# Systems genetic dissection of Alzheimer’s disease brain gene expression networks

**DOI:** 10.1101/2024.10.04.616661

**Authors:** Pinghan Zhao, Omar El Fadel, Anh Le, Carl Grant Mangleburg, Justin Dhindsa, Timothy Wu, Jinghan Zhao, Meichen Huang, Bismark Amoh, Aditi Sai Marella, Yarong Li, Nicholas T. Seyfried, Allan I. Levey, Zhandong Liu, Ismael Al-Ramahi, Juan Botas, Joshua M Shulman

**Affiliations:** Department of Neuroscience, Baylor College of Medicine, Houston, TX 77030, USA; Jan and Dan Duncan Neurological Research Institute, Texas Children’s Hospital, Houston, TX, USA; Department of Molecular and Human Genetics, Baylor College of Medicine, Houston, TX 77030, USA; Medical Scientist Training Program, Baylor College of Medicine, Houston, TX, 77030, USA; Department of Neurology, Baylor College of Medicine, Houston, TX 77030, USA; Department of Biochemisry, Emory University, Atlanta, GA 30329; Department of Neurology, Emory University, Atlanta, GA 30329; Center for Neurodegenerative Disease, Emory University, Atlanta, GA 30329; Department of Pediatrics, Baylor College of Medicine, Houston, TX 77030, USA; Center for Alzheimer’s and Neurodegenerative Diseases, Baylor College of Medicine, Houston, TX, 77030, USA

**Keywords:** neurodegenerative disease, transcriptome, coexpression, excitotoxicity, systems biology, glutamate, innate immune, neuroinflammation

## Abstract

In Alzheimer’s disease (AD), changes in the brain transcriptome are hypothesized to mediate the impact of neuropathology on cognition. Gene expression profiling from postmortem brain tissue is a promising approach to identify causal pathways; however, there are challenges to definitively resolve the upstream pathologic triggers along with the downstream consequences for AD clinical manifestations. We have functionally dissected 30 AD-associated gene coexpression modules using a cross-species strategy in fruit fly (*Drosophila melanogaster*) models. Integrating longitudinal RNA-sequencing and behavioral phenotyping, we interrogated the unique and shared transcriptional responses to amyloid beta (Aβ) plaques, tau neurofibrillary tangles, and/or aging, along with potential links to progressive neuronal dysfunction. Our results highlight hundreds of conserved, differentially expressed genes mapping to human AD regulatory networks. To confirm causal modules and pinpoint AD network drivers, we performed systematic *in vivo* genetic manipulations of 357 conserved, prioritized targets, identifying 141 modifiers of Aβ- and/or tau-induced neurodegeneration. We discover an up-regulated network that is significantly enriched for both AD risk variants and markers of immunity / inflammation, and which promotes Aβ and tau-mediated neurodegeneration based on fly genetic manipulations in neurons. By contrast, a synaptic regulatory network is strongly downregulated in human brains with AD and is enriched for loss-of-function suppressors of Aβ/tau in *Drosophila*. Additional experiments suggest that this human brain transcriptional module may respond to and modulate Aβ-induced glutamatergic hyperactivation injury. In sum, our cross-species, systems genetic approach establishes a putative causal chain linking AD pathology, large-scale gene expression perturbations, and ultimately, neurodegeneration.

## Extended Data Table for "Systems genetic dissection of Alzheimer’s disease brain gene expression networks" (part 1 of 3)

### Sheet: table of contents
Table	Description	Table Legend
Extended Data Table 1	AMP-AD module overlaps with amyloid- and tau-pathology associated differentially expressed genes.	Over-representation analysis evaluated overlaps between each human AMP-AD coexpression module and published differentially expressed genes (DEGs) associated with AD pathology (Mostafavi et al. 2018). DEGs were defined as absolute signed -[log10 (p-value)] > 1.3. Hypergeometric overlap employed the phyper() function in R. Columns headers are as follows: Module: AMP-AD coexpression module name. Cluster: AMP-AD module consensus cluster. module size: number of genes in each AMP-AD module. sampled: number of genes in the module that overlaps with Mostafavi et al dataset. DEG number amyloid: number of genes that overlap with amyloid DEGs. DEG percentage amyloid: percentage of genes in the module that overlap with amyloid DEGs. FDR amyloid: Benjamini-Hochberg-adjusted p-value of overlap with amyloid DEGs. DEG number tau: number of genes that overlap with tau DEGs. DEG percentage tau: percentage of genes in the module that overlap with tau DEGs. FDR tau: The Benjamini-Hochberg-adjusted p-value of overlap with tau DEGs.
Extended Data Table 2	Analysis of amyloid-beta, tau, alpha-synuclein, and aging-triggered gene expresison changes in Drosophila models.	Identification of genes associated with aging in control flies, and differential expression analysis of of tau, amyloid beta and alpha synuclein versus Elav-GAL4 driver controls, with age adjusted as catagorical variable. Column headers are as follows: Fly symbol: Drosophila gene name. FlyBaseID: Drosophila FlyBase gene ID. module membership: the Drosophila coexpression module that each gene belongs to. stat age: Chi-square test statistic between the reduced model and the full model. Padj age: Benjamini-Hochberg adusted-p-value from the likelihood ratio test for significance of age on gene expression. Log2FC amyloid: average log2 fold-change in gene expression in amyloid beta animals. Padj amyloid: p-value of gene differential expression in in amyloid beta animals, calculated by comparing likelihood ratio statistic to a chi-squared distribution and adjusted using the Benjamini-Hochberg procedure. Log2FC tau: average log2 fold-change in gene expression in tau animals. Padj tau: p-value of gene differential expression in in tau animals, calculated by comparing likelihood ratio statistic to a chi-squared distribution and adjusted using the Benjamini-Hochberg procedure. Log2FC asyn: average log2 fold-change in gene expression in alpha synuclein animals. Padj asyn: p-value of gene differential expression in in alpha synuclein animals, calculated by comparing likelihood ratio statistic to a chi-squared distribution and adjusted using the Benjamini-Hochberg procedure.
Extended Data Table 3	Functional pathway enrichment from Drosophila amyloid-beta and tau gene expression changes.	Functional enrichment of all genes from the Drosophila amyloid-beta and tau models generated using the R implementation of g:Profiler. Only significantly enriched (FDR<0.05) Gene Ontology Biological Processes (GO:BP), cellular conponent (GO:CC), molecular function (GO:MF) terms and Kyoto Encyclopedia of Genes and Genomes (KEGG) pathways are included. Columns are designated as follows: model: Drosophila model. Enrichment Database: database from which the pathway is taken from. Gene Set ID: The ID of the GOs or KEGG enriched term. Gene Set Description: The name/description of each enriched term. FDR: The BH-adjusted p-value reported by g:Profiler for each term. overlapping genes: The specific genes comprising the overlap between each gene set and its corresponding term.
Extended Data Table 4	Mapping of human genes to AMP-AD coexpression modules and Drosophila gene homologs.	For cross-species analysis of gene-expression, we determined the single best ortholog for all conserved human genes represented in the AMP-AD coexpression moduels. Column headers are as follows: human symbol: human gene symbol. AMPAD module: the AMP-AD module that each gene belongs to. fly symbol: Drosophila ortholog. DIOPT: score from the Drosophila Integrated Ortholog Prediction Tool, denoting the degree of homology
Extended Data Table 5	Overlap between AMP-AD modules with tau- or amyloid-beta-triggered gene expression changes in Drosophila models	Over-representation analysis evaluated overlaps between each human AMP-AD coexpression module and differentially expressed genes (DEGs) from the Drosophila amyloid-beta or tau transgenic models. Hypergeometric overlap test employed the phyper() function in R. Columns headers are as follows: Module: AMP-AD coexpression module name. Module size: number of genes in the module. conserved number: number of genes in the module with at least one conserved fly homolog (DIOPT > 4). DEG number tau: number of Drosophila Tau DEGs in the module. DEG percentage tau: percentage of Drosophila tau DEGs in the module (DEG number tau/conserved number). FDR tau: The Benjamini-Hochberg-adjusted p-value for the overlap with tau DEGs. DEG number ABeta: number of amyloid-beta DEGs in the module. DEG percentage ABeta: percentage of amyloid-beta DEGs in the module. (DEG number ABeta/conserved number). FDR ABeta: The Benjamini-Hochberg-adjusted p-value reported for the overlap with amyloid-beta DEGs.
Extended Data Table 6	Overlap between Drosophila coexpression modules and AMP-AD coexpression modules	Over-representation analysis of Drosophila coexpression modules (WGCNA) and the AMP-AD consensus human coexpression modules, implemented using phyper() function in R. Fly genes were converted to human orthologs with a DIOPT>=5 filter Column Headers are as follows: fly module: Drosophila coexpression module name. module size: number of genes in the module. AMP-AD module: AMP-AD module name. overlap number: number of overlapping genes between the human and Drosophila coexpression modules. overlap ratio: percentage of overlapping genes in the fly module (overlap number/module size). P.adj: The Benjamini-Hochberg-adjusted p-value for the overlap between modules reported by phyper() function.
Extended Data Table 7	Functional pathway enrichment results from Drosophila coexpression modules	Functional enrichment of all genes from each Drosophila module implemented using g:Profiler in R. Only significantly enriched (FDR<0.05) Gene Ontology Biological Processes (GO:BP), cellular conponent (GO:CC), molecular function (GO:MF) terms and Kyoto Encyclopedia of Genes and Genomes (KEGG) pathways are reported. Column headers are as follows: Fly module: name of Drosophila coexpression module. Enrichment Database: pathway database. Gene Set ID: pathway database ID code. Gene Set Description: pathway name/description. FDR: The Benjamini-Hochberg-adjusted p-value for the gene set enrichment within each module. overlapping genes: The specific genes comprising the overlap between each module and the pathway gene set.
Extended Data Table 8	Analysis of Drosophila coexpression modules in amyloid-beta and tau transgenic flies.	Linear regression was used to model the impact of AD pathologic triggers (amyloid-beta and tau) on coexpression modules in Drosophila. Columns Headers are as follows: Fly module: name of Drosophila WGCNA module. genotype coefficient ABeta: β coefficient of amyloid-beta genotype in the full model, using data of driver control and amyloid-beta animals only. genotype coefficient ABeta P: p-value of the β coefficient of amyloid-beta genotype in the full model. LRT FDR ABeta: The Benjamini-Hochberg-adjusted p-value of the likelihood ratio test comparing the full model (independent variable: age + ABeta genotype) and age model (independent variable: age). genotype coefficient tau: β coefficient of tau genotype in the full model, using data of driver control and tau animals only. genotype coefficient tau P: p-value of the β coefficient of Tau genotype in the full model. LRT FDR tau: The Benjamini-Hochberg-adjusted p-value of the likelihood ratio test comparing the full model (independent variable: age + tau genotype) and age model (independent variable: age).
Extended Data Table 9	Prioritization of human AMP-AD module drivers and functional validation in Drosophila	For each AMP-AD modules, candidate driver genes were prioritized based on 3 independent bioinformatic criteria (extreme, average, and hub), and up to 3 Drosophila gene homologs were selected for genetic screening. Columns headers are as follows: Human Symbol: Human gene prioritized from the AMP-AD modules. Module: The AMP-AD module from which each human gene was prioritized. Criterion: One of 3 bioinformatic criterion used to prioritize candidate driver genes, including "hub" for average degree, "extreme" for magnitude of differential expression (AD versus control meta-analysis), and "average" for correlation with the module first principal componen (PC1). Fly Homolog 1-3: Up to 3 Drosophila homologs selected for screening. Modifier 1-3: Indicates whether the fly gene homolog is a modifier of amyloid-beta (AB), tau, or both, based on the locomotor screening assay. Modifiers required consistent results from at least 2 independent genetic manipulations. Detailed results for all alleles evaluated can be found in E-Table 11.
Extended Data Table 10	Functional pathway enrichment results for prioritized candidate genes from each human AMP-AD module	Functional enrichment of all prioritized genes from each AMP-AD module, implemented using g:Profiler in R. Only significantly enriched (FDR<0.05) Gene Ontology Biological Processes (GOBP) terms and Kyoto Encyclopedia of Genes and Genomes (KEGG) pathways are reported. Columns headers are as follows: Gene Set ID: The ID of the GO, BP, or KEGG enriched term. Gene Set Description: The name/description of each enriched term. FDR: The Benjamini-Hochberg-adjusted p-value for pathway enrichment. Enrichment Database: pathway database. Module: The AMP-AD module from which each set of prioritized genes was generated. criterion: Prioritization criterion for each tested set of genes. hub = network degree; extreme = differential expression magnitude; average = PC1 correlation. ratio: cut off ratio for the prioritization criterion.
Extended Data Table 11	Drosophila genetic screen results for all alleles having positive interactions with amyloid-beta or tau	A total of 1,532 genetic strains were evaluated for interactions with amyloid-beta and tau-mediated locomotor impairment. All alleles showing evidence of significant genetic interactions are included in this table. We required consistent evidence from at least 2 independent strains in order to consider a gene as a modifier--these determinations are documented in E-Table 9. Column headers are as follows: Fly CGID: Unique Common Gene Identifier (CGID) for each Drosophila gene tested. Fly Symbol: Drosophila gene name (if applicable). Unamed genes use the CGID. Human Symbol: Human gene homolog. Genotype: allele genotype of each strain tested. Allele Type: Denotes whether the allele was loss-of-function (KD) or gain-of-function (OE). Source: Repository where each allele strain was obtained, including Bloomington Drosophila Stock Center (BDSC), the Japan National Institute of Genetics (NIG-FLY), or the Vienna Drosophila Resource Center (VDRC). Stock No.: Stock number for each allele from the indicated repository. Note that stock numbers are subject to change. ABeta Screen Effect: The direction of any interaction effects observed for each allele in the amyloid-beta transgenic Drosophila model. E = enhancer, S = suppression. ABeta.pvalue: result of statistical comparisons based on one-way ANOVA considering three nested models (genotype, genotype + time, and genotype*time) and applying a significance threshold of p<0.05, following Holm-Bonferroni adjustment. Non-signifiicant results are indicated as "NA". Tau Screen Effect: The direction of any interaction effects observed for each allele in the tau Drosophila transgenic model. E = enhancement, S = suppression. Tau.pvalue: result of statistical comparisons based on one-way ANOVA considering three nested models (genotype, genotype + time, and genotype*time) and applying a significance threshold of p<0.05, following Holm-Bonferroni adjustment. Non-signifiicant results are indicated as "NA". Toxicity: Enhancer alleles were tested to determine whether the allele produces a locomotor impairment phenotype in the absence of amyloid-beta or tau. YES=additive alleles with toxicity, NO=synergistic alleles without significant toxicity.
Extended Data Table 12	AD human causal subnetworks	Results from the Drosophila genetic modifier screen were integrated with the human coexpression modules to define causal subnetworks, using experimentally validated drivers of network seeds. Columns headers are as follows: Module: The name of each AMP-AD module. Human symbol: Prioritized human gene symbol. Node: Network "drivers" denote genes showing high-confidence interactions from the Drosophila screen. The other listed genes represent all first-order neighbors for these drivers, and are therefore included in the "subnetwork". Meta DE direction: Whether indicated gene is up- or down-regulated in AD cases from the published AMP-AD differential expresison meta-analysis (Wan et al. 2020). Meta DE significance: "X" indicates statistically signifcant differential expression from the published meta-analysis. Pathology: Whether the Drosophila gene homolog(s) modified locomotor phenotypes in the amyloid-beta (ABeta), Tau, or both models. Causality ABeta: Causal prediction, integrating the direction of AD-association differential expression and whether the corresponding genetic manipulation is consistent with a disease "amplifying" or "protective" interaction. Casuality tau: Causal prediction, integrating the direction of AD-association differential expression and whether the corresponding genetic manipulation is consistent with a disease "amplifying" or "protective" interaction.
Extended Data Table 13	Analysis of genetic susceptibility enrichment among AMP-AD modules and causal subnetworks	Results from the multi-marker analysis of genomic annotation (MAGMA) algorithm to assess gene set enrichment for genetic variant associations with AD risk. For each AMP-AD module, we tested three distinct gene sets, including the entire module ("whole module") and two different subnetworks. The "Candidate driver genes" subnetwork uses only bioinformatic criteria to define network drivers / seeds. The "Validated driver genes" subnetwork integrates results from the Drosophila genetic screen. Column headers are as follows: Module Name: The name of each AMP-AD module. Input Genes: The set of genes used to conduct MAGMA analysis. "Whole Module" = the MAGMA analysis considere the complete AMP-AD module; "Candidate Driver Genes" = subnetwork derived from all conserved prioritized genes plus their first-order neighbors, "Validate Driver Genes" = subnetworks seeds experimentally validated in the Drosophila screen to modify either amyloid-beta and/or tau toxicity, plus their first order neighbors. Kunkle et al AD p: MAGMA p-values using summary statistics from the Kunkle et al., 2019 AD GWAS. Jansen et al AD p: MAGMA p-values using summary statistics from the Jansen et al., 2019 AD GWAS. Nalls et al PD p: MAGMA p-values using summary statistics from the Nalls et al., 2019 Parkinson's disease (PD) GWAS. Yengo et al Height p: MAGMA p-values using summary statistics from the Yengo et al., 2018 height GWAS.
Extended Data Table 14	Functional pathway enrichment results for AD causal subnetworks	Functional enrichment for each subnetwork implemented using g:Profiler in R. Only significantly enriched (FDR<0.05) Gene Ontology Biological Processes (GOBP) terms and Kyoto Encyclopedia of Genes and Genomes (KEGG) pathways are reported. Columns are designated as follows: Module: The AMP-AD module from which each subnetwork was generated. Subnetworks consist of all prioritized driver genes that were experimentally validated in Drosophila models plus their first-order neighbors from the AMP-AD modules.Gene Set ID: The ID of the GOBP or KEGG pathway. Gene Set Description: The name/description of each enriched term. FDR: The Benjamini-Hochberg-adjusted p-value for functional enrichment. Enrichment Ratio: Enrichment for the functional pathways gene set members relative to background, or expected, rate of occurrence in the genome. Overlapping Genes: The specific genes comprising the overlap between each gene set and the functional pathway gene set. Enrichment Database: pathway database.
Extended Data Table 15	Analysis of gene expresison changes in the Drosophila VGlut overexpression model of hyperexcitation injury.	Differential expression analysis based on RNA-sequencing of the VGlut overexpression model versus VGlut driver controls. Columns headers are as follows: fly symbol: Drosophila gene symbol. baseMean: mean of normalized read counts. log2FC: average log2 fold-change in gene expression. Padj: p-value of gene differential expression in VGlut overexpression animals, adjusted using the Benjamini-Hochberg procedure.
Extended Data Table 16	Functional pathway enrichment results for Vglut-triggered gene expression changes	Functional enrichment of results from differential expressed genes (DEGs) in the VGlut overexpression model, implemented using g:Profiler in R. Only significantly enriched (FDR<0.05) Gene Ontology Biological Processes (GO:BP), cellular conponent (GO:CC), molecular function (GO:MF) terms and Kyoto Encyclopedia of Genes and Genomes (KEGG) pathways are reported. Columns headers are as follows: direction: up or down regulated DEGs. Enrichment Database: pathwya database. Gene Set ID: The ID of the GOs or KEGG pathways. Gene Set Description: The name/description of each pathway. FDR: The Benjamini-Hochberg-adjusted p-value for pathway enrichment.
Extended Data Table 17	PHGbrown differential expression in human brain excitatory neurons	We interrogated data from the published AD single nucleus RNA-sequencing atlas from human postmortem brain tissue (Mathys et al. 2023) to determine the expression of PHGbrown within excitatory neurons in relation to global AD pathology (gpath) or global cognitive performance in evaluations proximate to death (cogn_global_lv). Over-representation analysis examined overlap between PHGbrown and cell-type specific differentially expressed genes (DEGs) reported in Mathys et al., considering up- or down-regulated genes or all genes together. Analysis employed the phyper() function in R. Columns headers are as follows: cluster_id: The name of excitatory neuron cluster. direction: all, up-, or down-regulated DEGs. PHGbrown: The whole PHGbrown module or subnetwork. trait: gpath or cogn_global_lv. DEG_number: number of DEGs within each cluster. target: number of DEGs in the cluster detected in AMP-AD RNA-seq dataset. overlap: number of overlapping genes. overlap ratio: percentage of overlapping genes in the module. overlap pvalue: The p-value reported for the overlap. P.adj: The Benjamini-Hochberg-adjusted p-value for overlap/enrichment.

### Sheet: E-Table 1
Module	Cluster	module size	sampled	DEG number amyloid up	DEG percentage amyloid up	FDR amyloid up	DEG number amyloid down	DEG percentage amyloid down	FDR amyloid down	DEG number tau up	DEG percentage tau up	FDR tau up	DEG number tau down	DEG percentage tau down	FDR tau down
TCXblue	A	1711	1254	347	0.209415	4.15522e-44	44	0.026554	1	138	0.083283	3.53431e-22	72	0.043452	1
PHGyellow	A	910	670	321	0.362712	2.39778e-93	8	0.00903955	1	87	0.0983051	4.0081e-10	20	0.0225989	1
IFGyellow	A	743	590	218	0.300275	6.19404e-42	11	0.0151515	1	67	0.0922865	3.43013e-07	21	0.0289256	1
CBEturquoise	B	1976	1408	471	0.243663	7.24448e-85	37	0.0191412	1	103	0.053285	1.93568e-06	69	0.0356958	1
DLPFCblue	B	1751	1388	429	0.250292	9.48831e-52	8	0.00466744	1	66	0.0385064	0.766064	49	0.0285881	1
IFGturquoise	B	1456	1046	302	0.212377	6.13683e-39	29	0.0203938	1	65	0.0457103	0.00657302	49	0.0344585	1
PHGturquoise	B	1195	831	239	0.20568	1.81296e-31	26	0.0223752	1	47	0.0404475	0.155581	34	0.0292599	1
STGblue	B	1171	862	320	0.278261	2.38503e-57	6	0.00521739	1	54	0.0469565	0.19531	29	0.0252174	1
TCXturquoise	B	1131	705	166	0.150499	2.71572e-11	15	0.0135993	1	33	0.0299184	0.658535	26	0.0235721	1
FPturquoise	B	1001	715	235	0.240041	2.46194e-31	3	0.00306435	1	43	0.0439224	0.202034	26	0.0265577	1
IFGbrown	C	4667	3402	69	0.0152689	0	1219	0.26975	1.56729e-267	168	0.0371764	1.94338e-104	440	0.0973667	2.97159e-18
FPyellow	C	4419	3234	162	0.0378328	5.05409e-224	955	0.223027	1.414e-113	222	0.0518449	4.00555e-105	371	0.0866418	3.06062e-07
STGbrown	C	3410	2605	26	0.00791236	4.55876e-259	1004	0.305539	5.22014e-229	118	0.0359099	2.21349e-72	352	0.107121	8.40759e-17
DLPFCyellow	C	3015	2400	17	0.00580998	4.66253e-244	949	0.324334	5.12003e-222	85	0.0290499	6.47088e-36	286	0.0977444	3.72213e-07
TCXgreen	C	2761	2065	12	0.00448096	1.57468e-300	942	0.351755	1.49428e-280	73	0.0272591	6.78087e-41	274	0.102315	1.53277e-11
PHGbrown	C	2120	1621	14	0.00679282	3.71322e-199	711	0.344978	3.62486e-182	58	0.0281417	1.474e-31	217	0.105289	2.40297e-09
CBEyellow	C	1737	1250	28	0.0164609	2.10268e-154	545	0.3204	2.19548e-129	56	0.0329218	3.70202e-25	161	0.0946502	7.65707e-06
IFGblue	D	2882	1962	554	0.201381	2.2018e-126	148	0.0537986	1	212	0.0770629	1.70319e-60	163	0.0592512	0.949062
TCXyellow	D	2011	1420	649	0.334536	1.96368e-199	24	0.0123711	1	180	0.0927835	9.84016e-25	55	0.0283505	1
FPblue	D	1991	1396	609	0.317353	2.65872e-223	85	0.0442939	1	144	0.0750391	1.22754e-26	93	0.0484627	0.999932
STGyellow	D	1799	1267	591	0.343605	1.04127e-185	22	0.0127907	1	168	0.0976744	1.45781e-24	48	0.027907	1
PHGgreen	D	1151	796	408	0.371585	2.48949e-138	11	0.0100182	1	91	0.082878	6.09047e-11	32	0.0291439	1
DLPFCbrown	D	881	700	447	0.522807	1.77668e-204	9	0.0105263	1	90	0.105263	8.16556e-10	19	0.0222222	1
CBEbrown	D	504	345	214	0.445833	9.13174e-97	10	0.0208333	1	36	0.075	0.0152667	6	0.0125	1
CBEblue	E	4504	2932	395	0.092723	1.30745e-132	519	0.121831	0.0181552	275	0.064554	6.68318e-118	303	0.0711268	0.00833672
PHGblue	E	3727	2566	259	0.0726916	3.16866e-51	413	0.115914	0.7382	239	0.0670783	6.17436e-113	292	0.0819534	1.58542e-05
DLPFCturquoise	E	2488	1747	251	0.106131	2.97504e-102	359	0.151797	3.41666e-07	146	0.0617336	4.55432e-71	220	0.0930233	1.35428e-07
STGturquoise	E	2402	1545	184	0.0802442	2.05083e-35	244	0.106411	0.81826	149	0.0649804	1.8627e-65	184	0.0802442	0.000108449
TCXbrown	E	1849	1185	56	0.0318544	1.30001e-32	289	0.164391	1.29049e-13	59	0.0335609	6.14807e-30	160	0.0910125	2.5756e-07
FPbrown	E	1286	1052	63	0.0516393	1.94518e-32	251	0.205738	3.29911e-11	51	0.0418033	8.36558e-41	172	0.140984	4.44932e-15

### Sheet: E-Table 2
fly symbol	flybaseID	module membership	stat age	Padj age	Log2FC amyloid	Padj amyloid	Log2FC tau	Padj tau	Log2FC asyn	Padj asyn
128up	FBgn0010339	fM14	46.3661	6.58479e-07	0.507684	0.39114	0.49836	0.586003	0.650582	0.00527762
14-3-3epsilon	FBgn0020238	fM1	124.47	4.5748e-22	-0.300723	0.00363098	-0.394621	1e-07	-0.411531	0.0938536
14-3-3zeta	FBgn0004907	fM1	43.4123	2.22299e-06	-0.40509	0.588986	-0.446427	0.000269705	-0.581454	0.324262
140up	FBgn0010340	fM1	54.2772	2.36381e-08	-0.0983656	0.0748683	-0.321059	0.0204959	-0.162699	0.2157
18SrRNA-Psi:CR41602	FBgn0085813	fM14	7.83121	0.503224	0.346279	0.37305	-0.772635	0.427043	-0.114144	0.216033
18w	FBgn0004364	fM9	46.7181	5.6828e-07	0.351659	0.884988	0.363425	0.026711	0.295718	1.32e-06
26-29-p	FBgn0250848	fM14	36.4532	3.71732e-05	0.605131	0.397189	0.547826	0.937456	0.943598	0.908405
28SrRNA-Psi:CR40741	FBgn0085771	fM15	7.45924	0.539788	0.0582152	0.678222	-0.64954	0.00715711	-0.375255	0.582362
28SrRNA-Psi:CR41609	FBgn0085819	fM1	7.40932	0.544689	0.166704	0.315755	-0.781648	0.0191835	-0.246244	0.257907
28SrRNA-Psi:CR45853	FBgn0267513	NA	31.8874	NA	-6.4539	NA	-1.32149	0.793372	-7.51996	NA
28SrRNA-Psi:CR45855	FBgn0267515	fM1	13.464	0.128097	0.112985	0.373308	-0.812123	0.144668	-0.148374	0.462152
28SrRNA-Psi:CR45859	FBgn0267519	fM1	11.1212	0.239428	0.0945837	0.524316	-0.654493	0.0202617	-0.250801	0.369541
28SrRNA-Psi:CR45860	FBgn0267520	fM15	10.8518	0.255963	0.0191272	0.638271	-0.645231	0.00746856	-0.270502	0.410041
2mit	FBgn0260793	fM1	57.3433	6.37524e-09	-0.505448	0.952741	-0.598096	1.81e-05	-0.618098	0.867603
2SrRNA-Psi:CR40677	FBgn0085765	fM13	6.15421	0.675889	0.428222	0.608415	1.40905	0.295853	1.00833	0.907808
2SrRNA-Psi:CR45858	FBgn0267518	fM13	13.1755	0.138885	0.64447	0.217945	1.54818	0.389155	0.434604	0.605082
312	FBgn0029514	fM15	69.6752	2.95197e-11	-0.230402	0.0577362	-0.325451	0.633195	-0.261951	0.720607
44805	FBgn0011710	NA	17.2226	0.0413667	NA	NA	NA	NA	NA	NA
44806	FBgn0014029	NA	36.8273	3.20261e-05	NA	NA	NA	NA	NA	NA
44808	FBgn0259923	NA	166.823	1.18253e-30	NA	NA	NA	NA	NA	NA
44809	FBgn0026361	NA	29.6757	0.000517003	NA	NA	NA	NA	NA	NA
4E-T	FBgn0052016	fM1	18.4692	0.0277753	-0.0866519	0.165956	-0.118086	0.00211105	-0.10224	0.14434
4EHP	FBgn0053100	fM1	211.186	8.2963e-40	-0.770847	0.320841	-0.921215	4.96e-22	-0.846845	0.497919
5-HT1A	FBgn0004168	fM1	104.256	5.02994e-18	-0.460567	0.334835	-0.540696	0.00103925	-0.594286	0.405206
5-HT1B	FBgn0263116	fM1	59.9641	2.05954e-09	-0.543123	0.683355	-0.430471	0.646115	-0.603351	0.716205
5-HT2A	FBgn0087012	fM1	178.77	4.13029e-33	-0.987471	0.0808066	-1.02512	0.900479	-0.790078	0.0551062
5-HT2B	FBgn0261929	fM1	35.639	5.13368e-05	-0.277317	0.751126	-0.282353	0.265791	-0.356957	0.755508
5-HT7	FBgn0004573	fM1	82.0412	1.21394e-13	-0.411158	0.951839	-0.474688	0.541975	-0.525668	0.726082
5.8SrRNA-Psi:CR45854	FBgn0267514	fM11	25.1736	0.00273948	-0.180129	0.701624	0.387612	3.86e-07	-0.184276	0.971506
5.8SrRNA-Psi:CR45863	FBgn0267523	fM13	15.0823	0.0798526	0.971048	0.112076	0.869879	0.0123566	1.34104	0.980851
5PtaseI	FBgn0259178	fM1	85.5439	2.50536e-14	-0.326808	0.77685	-0.471493	0.0413658	-0.395701	0.665866
7B2	FBgn0041707	fM1	78.5613	5.74229e-13	-0.416055	0.167293	-0.457838	0.732268	-0.492904	0.730629
a	FBgn0000008	fM1	21.4457	0.010208	-0.0180938	0.123338	0.0615579	4.41e-23	-0.0872622	0.838934
a10	FBgn0011293	fM11	101.497	1.78378e-17	0.0656521	0.476937	5.15644	0.247077	-0.362968	NA
A16	FBgn0028965	fM14	3.1997	0.934332	0.0111435	0.952741	0.0419628	0.350865	0.0987957	0.803885
A2bp1	FBgn0052062	fM1	40.2169	8.21968e-06	-0.401183	0.841939	-0.435281	0.349575	-0.48157	0.959559
a5	FBgn0011294	fM14	4.71746	0.818343	-2.72573	0.242734	18.7096	0.23091	-1.887	NA
a6	FBgn0023130	fM14	9.0458	0.390638	-0.0752884	0.242823	-0.135561	0.542498	-0.10158	0.958124
Aac11	FBgn0027885	fM1	291.485	1.55605e-56	-0.528883	0.439791	-0.77151	0.445451	-0.598537	0.815508
AANATL2	FBgn0031791	fM1	112.535	1.12662e-19	-1.05167	2.72e-11	-1.15757	8.47e-07	-0.755801	4.98e-17
Aatf	FBgn0031851	fM14	74.049	4.26954e-12	0.426216	0.87038	0.541045	0.897945	0.555966	0.0384951
Aats-ala	FBgn0027094	fM14	134.634	4.06089e-24	0.762805	0.322064	0.992547	0.893567	1.01676	0.193789
Aats-ala-m	FBgn0028962	fM14	9.76341	0.333281	0.0111023	0.230326	-0.0476252	0.161324	0.0217553	0.56163
Aats-arg	FBgn0027093	fM14	40.4227	7.56713e-06	0.4862	0.862429	0.402464	0.976022	0.548898	0.0380402
Aats-asn	FBgn0086443	fM14	37.8711	2.11433e-05	0.229404	0.673979	0.159805	0.431574	0.146695	0.130959
Aats-asp	FBgn0002069	fM11	148.071	7.76845e-27	0.533254	0.0649476	0.920486	0.192589	0.708174	0.734399
Aats-cys	FBgn0027091	fM14	71.2612	1.46205e-11	0.552585	0.950588	0.517858	0.652621	0.662989	0.00352358
Aats-gln	FBgn0027090	fM14	66.1038	1.41786e-10	0.555528	0.589957	0.733862	0.998605	0.69093	0.832091
Aats-glupro	FBgn0005674	fM14	106.185	2.08948e-18	0.606594	0.213621	0.837598	0.79073	0.754663	0.974058
Aats-gly	FBgn0027088	fM14	67.5446	7.52599e-11	0.458067	0.647297	0.560655	0.378874	0.562523	0.0805462
Aats-his	FBgn0027087	fM8	48.0642	3.2515e-07	0.419402	0.394111	0.612293	0.813554	0.487884	0.899464
Aats-ile	FBgn0027086	fM14	47.1063	4.84409e-07	0.309509	0.408475	0.347706	0.695643	0.378226	0.615955
Aats-leu	FBgn0027085	fM14	11.8315	0.200261	0.0589283	0.619008	0.0213287	0.92233	0.109004	0.994917
Aats-lys	FBgn0027084	fM14	35.8321	4.75486e-05	0.267411	0.832892	0.177473	0.583127	0.32545	0.499267
Aats-met	FBgn0027083	fM14	26.3037	0.00181569	0.145723	0.690994	0.0157601	3.25e-06	0.175771	0.315857
Aats-phe-m	FBgn0275436	fM1	15.291	0.0750375	-0.177559	0.934324	-0.142725	0.261627	-0.201796	0.196641
Aats-pro	FBgn0027082	fM14	4.96151	0.795297	0.075245	0.338007	0.0145841	0.31929	0.10133	0.218035
Aats-ser	FBgn0021750	fM14	9.14831	0.382451	0.0571183	0.770362	0.085191	0.150874	0.188134	0.565812
Aats-thr	FBgn0027081	fM14	24.2918	0.00376525	0.0968314	0.241126	0.142783	0.265103	0.145874	0.0473053
Aats-trp	FBgn0010803	fM14	40.4928	7.35487e-06	0.211038	0.179641	0.20517	0.178379	0.25227	0.789992
Aats-tyr	FBgn0027080	fM14	14.4027	0.097781	-0.206377	0.419854	-0.27822	0.888314	-0.268775	0.00113398
Aats-tyr-m	FBgn0035064	fM14	8.17978	0.46924	-0.0039303	0.97728	0.00633914	0.272024	-0.00656	0.775325
Aats-val	FBgn0027079	fM8	85.6516	2.3876e-14	0.376264	0.00131887	0.539437	0.229448	0.43742	0.157088
aay	FBgn0023129	fM16	148.258	7.10977e-27	-0.148644	0.898289	-0.204236	0.342595	-0.274743	0.00247658
ab	FBgn0264442	NA	18.1211	0.0310729	-0.0689857	0.734478	0.21589	0.829584	-0.0765448	0.173348
ABCB7	FBgn0035244	fM1	11.779	0.202873	-0.136194	0.263803	-0.172979	1.95e-05	-0.134886	0.0481862
abd-A	FBgn0000014	fM14	12.6149	0.162171	0.695125	0.256074	-0.136863	0.164329	3.59686	0.447439
Abd-B	FBgn0000015	fM13	16.6264	0.049859	1.99621	0.231077	1.11029	NA	4.7	0.926494
Abi	FBgn0020510	fM14	9.44984	0.357479	-0.0561311	0.578183	0.0146843	0.14977	-0.0286926	0.569714
Abl	FBgn0000017	fM1	41.522	4.83351e-06	-0.246422	0.0565484	-0.0900346	0.719286	-0.161728	0.0026991
abo	FBgn0000018	fM12	61.2655	1.1697e-09	0.335442	0.844726	0.26995	0.91831	0.31065	0.1232
Abp1	FBgn0036372	fM14	7.1421	0.572377	-0.0793496	0.922041	-0.246006	0.963264	-0.015194	0.912535
abs	FBgn0015331	fM14	20.8103	0.0126782	0.208572	0.892545	0.157163	0.938207	0.21704	0.267187
Ac13E	FBgn0022710	fM1	44.0278	1.7255e-06	-0.15005	0.393761	-0.317704	0.179118	-0.238546	0.00011574
Ac3	FBgn0023416	fM1	39.885	9.40688e-06	-0.391365	0.737102	-0.58071	0.00902592	-0.530001	0.844853
Ac76E	FBgn0004852	fM1	14.9211	0.0838635	0.0282734	0.11527	-0.0703353	0.739035	-0.147631	0.656298
Ac78C	FBgn0024150	fM1	10.3074	0.292667	-0.188012	0.340666	-0.052969	0.376981	-0.252837	0.00889296
acal	FBgn0283426	fM13	11.4026	0.22303	0.167848	0.0302952	-0.740725	0.200596	0.366471	0.368509
ACC	FBgn0033246	fM9	108.68	6.65519e-19	1.15754	0.790533	1.12483	7.52e-06	0.719192	0.0164728
AcCoAS	FBgn0012034	fM9	33.2187	0.00013257	0.77007	0.471653	0.463161	1.31e-10	0.349835	3.12e-08
Ace	FBgn0000024	fM1	43.1692	2.45826e-06	-0.406261	0.430444	-0.426294	0.927261	-0.487431	0.414332
Acer	FBgn0016122	fM9	129.531	4.39421e-23	0.906923	0.933151	0.717088	0.0554063	0.951671	1.84e-10
Acf1	FBgn0027620	fM14	16.8898	0.0459166	0.0968776	0.578575	-0.00994139	0.458036	0.361758	0.976326
achi	FBgn0033749	fM14	24.8877	0.00303527	0.0575216	0.494463	0.0856953	2.81e-17	0.129776	0.710109
acj6	FBgn0000028	fM1	107.156	1.34066e-18	-0.467329	0.0386641	-0.545142	2.85e-11	-0.470372	0.455062
Ack	FBgn0028484	fM10	43.6	2.05774e-06	-0.00733359	0.570298	0.0938101	0.91831	0.0149955	0.286472
Ack-like	FBgn0263998	fM1	26.2129	0.00187713	-0.143946	0.510653	-0.0806573	0.0111906	-0.101425	0.843409
Acn	FBgn0263198	fM1	292.504	9.56885e-57	-0.513445	0.0150526	-0.698745	0.530471	-0.529052	0.951168
Acon	FBgn0010100	fM1	73.2622	6.04851e-12	-0.496441	0.402616	-0.406922	0.00266304	-0.473567	0.0156151
Acox57D-d	FBgn0034629	fM9	28.1809	0.00090987	0.754505	0.000167661	0.523679	0.00050859	0.907395	5.76e-28
Acox57D-p	FBgn0034628	fM14	39.7162	1.00648e-05	0.358724	1.09e-08	0.511757	0.00153035	0.534135	0.167809
Acp1	FBgn0014454	fM1	630.381	2.31879e-128	-7.71564	0.544746	-9.23146	0.247656	-8.32113	0.628541
Acp24A4	FBgn0051779	fM16	34.5458	7.8817e-05	-0.359875	0.000689724	-0.0445007	7.98e-13	-0.0657481	0.428469
Acp26Aa	NA	NA	NA	NA	NA	NA	NA	NA	NA	NA
Acp36DE	FBgn0011559	fM13	4.54423	0.833654	-0.339238	0.987333	-0.889284	0.32456	-0.234637	0.481387
Acp53C14a	FBgn0034152	fM13	5.87451	0.704295	-1.01068	0.37166	-1.68914	0.898139	0.825242	0.87588
Acp53C14b	FBgn0034153	fM13	11.2791	0.230082	-2.07622	0.594669	-1.38341	0.739241	-0.582318	0.696669
Acp53C14c	FBgn0053530	fM13	17.1668	0.0421124	-1.15678	0.226661	-0.491502	0.180337	-0.378265	0.221643
Acp53Ea	FBgn0015584	fM13	10.5812	0.273805	-0.708994	0.896315	-0.210154	0.799433	-0.47783	0.598946
Acp54A1	FBgn0083936	fM16	22.1052	0.00812075	-1.53491	0.464713	-0.922264	0.251916	-1.84413	0.255333
Acp62F	NA	NA	NA	NA	-0.998316	0.815586	-2.47688	0.687485	-0.361178	0.424244
Acp63F	FBgn0015585	fM16	14.6552	0.0907066	0.834342	1.93e-20	1.76894	0.968088	1.12375	0.388583
Acp65Aa	FBgn0020765	fM15	30.9762	0.000314737	-2.25612	0.623062	-2.08341	3.66e-14	-2.89056	0.00813558
Acp76A	NA	NA	NA	NA	NA	NA	NA	NA	NA	NA
Acp95EF	FBgn0002863	NA	8.54886	0.434925	-1.3709	0.626271	-1.01915	0.928691	-2.16284	0.783584
Acph-1	FBgn0000032	fM14	18.9629	0.0236178	0.25482	0.370561	0.105704	0.25177	0.449843	0.266536
Acsl	FBgn0263120	fM9	119.224	5.14992e-21	0.519452	0.584667	0.542435	2.3e-12	0.375756	1.9e-23
Act42A	FBgn0000043	fM14	24.4463	0.00356041	0.167243	0.00916522	0.182476	0.183041	0.4366	0.00644042
Act57B	FBgn0000044	fM1	253.707	1.21506e-48	-0.698785	0.0254897	-0.231135	1.08e-14	-0.835558	9.54e-13
Act5C	FBgn0000042	fM14	20.7308	0.0130251	-0.043488	0.0406291	0.153044	0.570154	0.102473	0.000422524
Act79B	FBgn0000045	fM1	238.995	1.4405e-45	-2.35887	0.16368	-2.31445	0.446484	-2.75419	0.233614
Act87E	FBgn0000046	fM1	141.063	2.04135e-25	-1.16911	0.940661	-1.12588	0.2042	-1.21348	2.78e-15
Act88F	FBgn0000047	fM1	125.026	3.54395e-22	-0.849783	1.63e-18	-1.84165	8.94e-05	-1.33438	2.73e-05
Actbeta	FBgn0024913	fM1	35.7359	4.93391e-05	-0.461343	0.341241	-0.530885	0.00123907	-0.545494	0.033952
Actn	FBgn0000667	fM1	171.637	1.21223e-31	-1.01507	0.556337	-0.590143	1.66e-12	-0.967897	8.77e-07
Actn3	FBgn0015008	NA	6.33553	0.656651	-2.90173	0.990498	-0.772395	0.98311	-1.25248	0.435207
ACXA	FBgn0040510	fM13	2.21578	0.978545	-0.550414	0.916306	-0.300705	0.361489	0.561492	0.878877
ACXB	FBgn0040509	fM1	188.523	4.10214e-35	-1.69742	0.0647923	-2.50023	0.0123027	-1.65395	0.348383
ACXC	FBgn0040508	fM1	477.121	1.03881e-95	-1.53023	0.000249128	-2.32155	0.00476795	-1.61991	0.0525586
ACXD	FBgn0040507	fM2	56.6882	8.42075e-09	1.32167	7.52e-42	1.10854	1.66e-06	1.04775	0.508768
ACXE	FBgn0040506	fM13	5.49707	0.742101	0.501183	0.892022	0.57855	0.94086	0.592299	0.903709
Acyp2	FBgn0038363	fM1	38.0429	1.97546e-05	-0.358121	0.0786064	-0.592337	0.102964	-0.510381	0.213462
Ada	FBgn0037661	fM14	14.8111	0.0866117	-0.0186767	0.000331233	-0.46166	0.0842928	-0.0105568	0.00128845
Ada1-1	FBgn0051865	fM1	10.2019	0.300376	-0.00419785	0.00165006	-0.155049	4.14e-07	0.160108	0.409074
Ada1-2	FBgn0051866	fM15	29.6215	0.000528092	-0.308217	0.16091	-0.432504	0.0969874	-0.463194	0.0006712
Ada2a	FBgn0263738	fM1	65.2662	2.04029e-10	-0.32415	9.55e-31	-0.410725	7.25e-44	-0.191757	0.52212
Ada2b	FBgn0037555	fM14	21.7419	0.00921018	0.293505	0.92883	0.441394	0.359378	0.577615	0.789575
Adam	FBgn0027619	fM2	108.755	6.43618e-19	0.395769	0.00496533	0.405133	0.697151	0.300796	0.15942
AdamTS-A	FBgn0038341	NA	7.45851	0.539788	-0.127178	0.88718	0.0159154	6.42e-06	-0.0348655	9.49e-06
Adar	FBgn0026086	fM1	86.8794	1.37958e-14	-0.622817	0.226661	-0.72798	0.0242544	-0.678794	0.279225
Adat1	FBgn0028658	fM1	37.1925	2.7728e-05	-0.283175	0.444371	-0.336483	0.958869	-0.273629	1.88e-07
ADD1	FBgn0026573	fM14	10.4272	0.284202	-0.016562	0.971502	0.0176504	0.318481	0.0743192	6.52e-05
ade2	FBgn0000052	fM2	129.476	4.50415e-23	0.281363	0.643121	1.17479	7.66e-05	0.362985	0.0949705
ade3	FBgn0000053	fM16	157.436	9.68949e-29	0.369056	0.00149036	1.40198	0.00900178	0.0796022	2.94e-05
ade5	FBgn0020513	fM2	133.796	5.98011e-24	0.0829475	0.000146189	0.77941	0.692283	0.363968	6.66e-06
AdenoK	FBgn0036337	fM9	52.553	4.92249e-08	0.434315	0.990588	0.488682	1.17e-09	0.478109	0.650747
Adf1	FBgn0000054	fM15	48.2076	3.05864e-07	-0.195556	0.913866	-0.115712	0.138688	-0.215389	0.836716
Adgf-A	FBgn0036752	fM2	25.1655	0.002747	0.0370059	2.39e-08	0.268896	4.5e-18	0.209226	0.00476397
Adgf-A2	FBgn0043025	fM1	20.1373	0.0159454	-0.218524	1.65e-12	-0.198048	4.42e-18	-0.105094	0.00841568
Adgf-B	FBgn0036751	NA	5.92088	0.699596	0.0830608	0.954458	-1.10759	0.447519	0.457279	0.88914
Adgf-C	FBgn0038173	fM1	120.1	3.4451e-21	-0.768703	0.993108	-0.95345	0.0564301	-0.734966	0.118031
Adgf-D	FBgn0038172	fM16	118.317	7.82419e-21	-0.462239	0.000747533	0.376684	0.763121	-0.229211	0.000170979
Adgf-E	NA	NA	NA	NA	NA	NA	-0.478998	0.541517	-0.493211	0.745172
Adh	FBgn0000055	fM9	36.7126	3.35159e-05	1.06559	5.77e-25	0.59741	2.57e-14	0.998014	4.23e-05
Adi1	FBgn0052068	fM9	54.7245	1.95416e-08	0.311254	0.470976	0.396454	0.00473424	0.263347	4.13e-13
AdipoR	FBgn0038984	fM9	23.9822	0.00420459	0.304978	0.90734	0.441213	1.05e-07	0.286741	1.28e-14
Adk1	FBgn0022709	fM1	68.6619	4.5998e-11	-0.750665	0.998958	-0.584518	0.00730364	-0.798162	0.000891349
Adk2	FBgn0022708	fM14	11.5278	0.216358	0.0734151	0.309562	0.0943215	0.279765	-0.0317379	0.0126623
Adk3	FBgn0042094	fM1	37.1244	2.84913e-05	-0.0834768	0.757146	-0.160762	0.533281	-0.154838	0.960013
AdoR	FBgn0039747	fM1	4.64207	0.825007	-0.0525673	3.85e-06	0.0111966	8.18e-06	-0.0826189	1.11e-05
adp	FBgn0000057	fM8	32.439	0.000179085	0.285369	0.25819	0.181986	0.0848	0.270315	0.628462
AdSL	FBgn0038467	fM2	168.905	4.38267e-31	0.146843	0.701224	1.10523	0.00356712	0.115469	0.00653581
AdSS	FBgn0027493	fM11	66.7213	1.08294e-10	0.259014	0.688706	0.566683	0.180838	0.410133	0.679581
Ady43A	FBgn0026602	fM1	102.528	1.106e-17	-0.567048	2.72e-84	-0.370278	7.93e-29	-0.586714	0.0027485
Aef1	FBgn0005694	fM14	7.81109	0.505135	0.0672427	0.820312	0.0999639	0.897945	0.0867367	0.185469
aft	FBgn0026309	fM14	16.2039	0.056873	0.0745343	0.96742	0.0010618	0.952898	0.30305	0.598946
Afti	FBgn0038223	fM1	51.3189	8.30162e-08	-0.233796	0.601992	-0.370885	0.571606	-0.226478	0.759202
Ag5r	FBgn0015010	fM14	49.7996	1.5749e-07	-0.146796	0.0371136	0.66078	0.298357	-0.326804	9.32e-11
Ag5r2	FBgn0020508	fM14	39.2555	1.21292e-05	2.06341	0.0330398	-0.122899	0.597891	1.65258	0.0407338
AGBE	FBgn0053138	fM2	26.8356	0.00149384	-0.0706805	0.830779	0.0707643	0.0197625	-0.0803456	3.35e-05
ago	FBgn0041171	fM14	23.3615	0.00522765	0.180099	0.49954	0.289193	0.393265	0.459964	0.496865
AGO1	FBgn0262739	fM1	28.8009	0.000721485	-0.241752	0.933037	-0.140141	0.00150724	-0.26719	0.0387748
AGO2	FBgn0087035	fM5	49.0151	2.1835e-07	0.112205	0.00605232	0.445897	0.5954	0.170409	0.752122
AGO3	FBgn0250816	fM14	29.3428	0.000586438	0.77979	0.707677	1.82769	0.489782	4.08568	0.785358
agt	FBgn0024912	fM11	179.829	2.50485e-33	0.25298	0.63279	0.691566	0.012321	0.48316	0.240301
Ahcy13	FBgn0014455	fM8	119.831	3.89598e-21	0.894666	0.259711	1.70097	0.630689	0.973922	0.576332
Ahcy89E	FBgn0015011	fM3	37.6811	2.28098e-05	-0.511684	0.934974	-0.0959616	0.682694	-0.342234	1.2e-05
AIF	FBgn0031392	fM14	13.6487	0.121531	0.192169	0.991418	0.0921947	0.633619	0.282677	0.732535
Ak6	FBgn0033754	fM14	14.0408	0.108744	0.339739	0.0502196	0.17928	0.998203	0.305449	0.409241
Akap200	FBgn0027932	fM14	25.194	0.00271882	0.0134118	0.00105046	0.106101	6.08e-09	0.259924	0.0537814
Akh	FBgn0004552	fM14	9.3752	0.363544	-1.49756	0.117107	-0.187417	0.22712	-0.918234	0.0422449
AkhR	FBgn0025595	fM9	72.5835	8.15857e-12	0.929738	0.838156	0.757138	0.00130629	0.846498	3.04e-07
akirin	FBgn0082598	fM14	19.5861	0.0191679	0.18012	0.488344	0.116437	0.216388	0.231462	0.949356
Akt1	FBgn0010379	fM14	45.2551	1.03861e-06	0.0713479	0.60088	0.295289	0.809517	0.18754	0.831822
al	FBgn0000061	fM1	6.9469	0.592153	0.0725093	0.516558	-0.0907151	0.527226	0.236376	0.920666
Alas	FBgn0020764	fM1	77.654	8.61028e-13	-0.677036	0.715727	-0.51696	0.13368	-0.621807	0.803885
alc	FBgn0260972	fM16	19.1264	0.0223706	-0.285489	0.923777	0.0331023	0.838406	-0.186757	0.913849
Ald	FBgn0000064	fM1	46.1935	7.06967e-07	-0.428617	0.113235	-0.21699	0.243664	-0.540989	0.842366
Aldh	FBgn0012036	fM9	21.897	0.00872234	0.42841	0.673972	0.18477	1.15e-08	0.22576	3.51e-51
Aldh-III	FBgn0010548	fM2	37.6047	2.35066e-05	0.263243	0.00816166	0.17811	0.847422	0.270471	0.00121583
Alg-2	FBgn0086378	fM14	14.5414	0.0938852	0.0686444	0.316167	-0.086536	0.205209	0.0133791	0.107222
Alg10	FBgn0052076	fM14	30.9244	0.000320901	0.387565	0.749346	0.35046	0.627322	0.478185	0.0148492
Alh	FBgn0261238	fM14	44.9229	1.19291e-06	-0.155958	0.241126	-0.188519	0.567875	-0.0930143	0.657452
alien	FBgn0013746	fM14	20.9581	0.0120579	0.241692	0.000276914	0.137748	0.000786006	0.242194	5.28e-17
ALiX	FBgn0086346	fM10	142.596	1.00137e-25	0.0764312	4.55e-12	0.464705	0.124401	0.229602	0.00022444
Alk	FBgn0040505	fM1	13.0553	0.143665	-0.148252	0.772513	-0.117151	0.532399	-0.223654	0.676991
AlkB	FBgn0065035	fM14	11.5566	0.214783	0.21526	0.151411	-0.144654	0.269975	0.274524	0.0675726
alph	FBgn0086361	fM14	10.9377	0.250658	-0.00675422	0.721499	0.113559	0.819626	0.00687158	0.968927
alpha-Cat	FBgn0010215	fM1	12.1526	0.184164	-0.0459662	0.454392	-0.120056	0.00518443	-0.071303	0.81019
alpha-catenin-related	FBgn0029105	fM1	72.8486	7.24854e-12	-0.263716	0.195707	-0.3518	0.247844	-0.379352	0.727714
alpha-Est1	FBgn0015568	fM9	11.7254	0.205727	-0.0981975	0.113287	0.0402776	0.150937	-0.0170659	0.140297
alpha-Est10	FBgn0015569	fM2	75.9422	1.83818e-12	0.559899	0.309008	0.355332	0.000424	0.647549	6.87e-06
alpha-Est2	FBgn0015570	fM9	69.625	3.01955e-11	0.606524	0.926421	0.234605	2.95e-06	0.614592	8.11e-13
alpha-Est3	FBgn0015571	fM14	16.843	0.0466271	-0.197424	0.358912	-0.136193	0.0792472	-0.111504	0.000109729
alpha-Est4	FBgn0015572	fM2	23.2982	0.00534274	0.0622577	0.869882	0.19807	0.969249	-0.0438257	0.691956
alpha-Est4aPsi	FBgn0027934	fM14	5.70429	0.721047	0.274178	0.0153818	-0.40233	0.966932	0.00502086	0.886159
alpha-Est5	FBgn0261393	fM9	93.785	6.02562e-16	1.10871	0.73798	1.04587	0.363655	1.18506	2.22e-07
alpha-Est6	FBgn0015574	fM14	4.61986	0.826917	0.45346	0.327851	0.943929	0.812221	1.59866	0.747549
alpha-Est7	FBgn0015575	fM9	104.473	4.56755e-18	0.727727	0.00465703	0.823086	0.485014	0.68367	0.357894
alpha-Est8	FBgn0015576	fM2	87.599	9.98485e-15	0.105713	0.694175	0.0872141	4.25e-05	0.0305594	1.38e-05
alpha-Est9	FBgn0015577	fM9	113.884	6.05221e-20	0.733028	0.67062	0.139579	0.029965	0.581498	1.15e-06
alpha-Man-Ia	FBgn0259170	fM1	71.5287	1.29918e-11	-0.388557	0.573132	-0.506926	0.0196414	-0.529138	0.400566
alpha-Man-Ib	FBgn0039634	fM1	75.84	1.92279e-12	-0.327204	0.00207301	-0.435858	0.0564301	-0.373443	0.00581257
alpha-Man-Ic	FBgn0051202	fM13	27.6428	0.00110982	-0.704476	0.937994	0.295823	0.726479	-0.864022	0.579986
alpha-Man-IIa	FBgn0011740	fM14	23.3322	0.00528043	0.136002	0.865254	0.0512797	0.799218	0.153855	0.589819
alpha-Man-IIb	FBgn0026616	fM1	60.8399	1.4052e-09	-0.420751	0.72458	-0.627928	0.00906437	-0.547011	0.0390396
alpha-PheRS	FBgn0030007	fM14	27.2194	0.00129682	0.393236	0.833393	0.423576	0.727876	0.461995	0.0583463
alpha-Spec	FBgn0250789	fM4	27.1544	0.00132845	0.140209	0.702434	0.364311	0.282293	0.195166	0.435899
alpha4GT1	FBgn0031491	fM14	12.1328	0.185091	0.105923	0.893899	0.170801	0.843928	0.113015	0.56892
alpha4GT2	NA	NA	NA	NA	-1.67107	0.84123	-1.1215	0.46606	-0.149753	0.964712
alphaCOP	FBgn0025725	fM8	73.313	5.91589e-12	0.406083	0.0275235	0.470088	0.441339	0.454078	0.521123
alphagamma-element:CR32865	FBgn0052865	fM13	12.8639	0.151442	-0.649315	0.0451197	0.79803	0.595777	0.635204	0.325809
alphaKap4	NA	NA	NA	NA	NA	NA	NA	NA	NA	NA
alphaSnap	FBgn0250791	fM1	141.953	1.34798e-25	-0.547204	0.739051	-0.644039	2.61e-05	-0.680773	0.626972
alphaTry	FBgn0003863	fM14	38.9647	1.36315e-05	5.51519	0.754947	2.19027	0.451858	6.64756	0.641308
alphaTub67C	FBgn0087040	fM14	31.7894	0.000230417	0.694466	0.706772	2.04495	0.674735	4.64785	0.783251
alphaTub84B	FBgn0003884	fM14	7.62011	0.523962	-0.137587	0.255743	-0.0178701	0.360804	-0.115045	0.00100805
alphaTub84D	FBgn0003885	fM1	77.0996	1.09904e-12	-0.453566	0.982921	-0.577818	0.92407	-0.540253	0.34481
alphaTub85E	FBgn0003886	fM1	58.9474	3.19094e-09	-2.00305	0.321544	-1.66699	0.056957	-2.41461	1.59e-12
Alr	FBgn0031068	fM14	45.4022	9.78764e-07	0.196603	0.931461	0.479328	0.159682	0.476128	0.694691
alrm	FBgn0039332	fM1	18.7521	0.0253135	-0.0632316	0.0677987	0.271244	0.0259389	-0.100204	5.28e-11
Als2	FBgn0037116	fM1	27.997	0.000972864	-0.0828863	0.634194	-0.111674	0.072974	-0.0533752	0.336155
alt	FBgn0038535	fM14	75.6497	2.094e-12	0.502719	0.0732436	0.650884	0.45321	0.427782	0.365294
aly	FBgn0004372	fM14	11.0375	0.244417	1.07797	0.655341	0.0249017	0.000600793	1.60108	0.888807
Ama	FBgn0000071	fM1	125.294	3.13561e-22	-3.02525	3.1e-06	-1.2785	7.22e-24	-2.25931	4.65e-34
amd	FBgn0000075	fM1	23.864	0.00438115	-0.350196	0.377374	-0.397377	0.401114	-0.359014	5.72e-11
amn	FBgn0086782	fM13	1.65055	0.991971	-0.202551	0.936652	-0.610556	0.898139	0.123119	0.599501
Amnionless	FBgn0025686	fM1	31.5649	0.000251118	-0.412269	0.0257671	-0.574569	0.376663	-0.451153	0.352534
amon	FBgn0023179	fM1	25.5098	0.00242185	-0.118242	0.695079	-0.0601704	0.00530124	-0.221193	0.936608
amos	NA	NA	NA	NA	NA	NA	1.50013	1	NA	NA
AMPdeam	FBgn0052626	fM1	51.6832	7.1058e-08	-0.320338	0.142928	-0.113639	0.425671	-0.252777	0.810884
Amph	FBgn0027356	fM1	28.9952	0.000669963	-0.242096	0.349033	-0.27303	0.536093	-0.221335	0.706295
AMPKalpha	FBgn0023169	fM7	8.4282	0.445799	-0.110924	0.584667	0.0697275	0.880049	-0.0892458	0.981606
Amt	FBgn0038309	fM1	13.9758	0.110736	-0.439477	0.404905	-0.00195572	0.458607	-0.651237	0.0884697
Amun	FBgn0030328	fM14	11.7063	0.206781	0.0816347	0.974608	0.0577772	0.606914	0.173054	0.787511
amx	FBgn0000077	fM14	8.53128	0.436558	-0.01829	0.36813	-0.10454	0.994411	0.0460051	0.524552
Amy-d	FBgn0000078	fM16	28.5057	0.000805741	1.0662	0.00151879	1.37568	0.0677615	0.792335	1.88e-05
Amy-p	FBgn0000079	fM16	31.0684	0.000303915	1.31888	0.00111316	1.70851	1.67e-13	1.17155	0.71874
Amyrel	FBgn0020506	fM14	55.0759	NA	3.05379	NA	-0.217145	NA	4.10818	NA
ana	FBgn0011746	fM10	59.7666	2.23866e-09	0.515729	0.70785	0.406648	0.0104963	0.547555	0.00515977
ana1	FBgn0262167	fM14	35.5215	5.36993e-05	0.18424	0.929343	0.322037	0.184838	0.531604	0.104022
ana2	FBgn0027513	fM14	25.7925	0.00218828	0.512387	0.780357	0.75023	0.56293	1.94598	0.638074
ana3	FBgn0266111	fM14	25.6882	0.00227175	0.453635	NA	0.856896	0.288973	2.0386	0.498318
Ance	FBgn0012037	fM8	37.786	2.18921e-05	0.287603	4.56e-15	0.140558	0.517539	0.455438	6.31e-12
Ance-2	FBgn0032535	fM13	19.8874	0.0173481	-0.398498	0.682656	-0.0892981	0.0841884	0.0761797	0.511944
Ance-3	FBgn0032536	fM10	106.758	1.60627e-18	0.485306	0.51813	1.15864	0.676703	0.678426	0.00118683
Ance-4	FBgn0033366	fM9	61.9271	8.78399e-10	0.154069	0.0834559	0.789407	0.131953	0.485844	0.0154079
Ance-5	FBgn0035076	fM2	143.482	6.64291e-26	0.991003	0.00491585	1.52954	0.000119233	1.2993	2e-11
Andorra	FBgn0030898	fM17	27.9866	0.000976362	-2.44669	0.904559	-2.06464	0.92247	-2.30049	0.856523
angel	FBgn0016762	fM1	34.6736	7.50887e-05	-0.404804	0.898596	-0.558991	0.843298	-0.476068	0.411122
Ank	FBgn0011747	fM1	16.1074	0.0585659	-0.0888591	0.046606	-0.17111	0.000482494	-0.15425	0.00119477
Ank2	FBgn0261788	fM1	41.1135	5.71367e-06	-0.345801	0.358327	-0.48537	0.0111349	-0.428048	0.00889296
Ankle2	FBgn0028343	fM14	24.5164	0.00347006	0.0844972	0.831417	0.280196	0.0770642	0.317086	0.0418835
Anp	NA	NA	NA	NA	NA	NA	NA	NA	NA	NA
Ant2	FBgn0025111	fM17	113.383	7.62779e-20	-0.700898	0.063895	-0.658857	0.423028	-0.599667	0.0560757
antdh	FBgn0026268	fM2	14.341	0.0996065	0.292738	0.191918	0.740103	0.744388	0.351366	0.750211
Antp	FBgn0260642	fM2	11.5346	0.215993	0.201997	0.0473118	0.114291	0.000819087	0.245488	0.317963
antr	FBgn0050488	fM13	5.15208	0.776955	-0.687409	0.869951	0.265588	0.389843	0.538424	2.03e-10
AnxB10	FBgn0000084	fM8	17.3539	0.0397117	0.0025107	0.349338	0.541473	0.0798973	0.216008	0.0976339
AnxB11	FBgn0030749	fM10	372.3	1.6801e-73	0.102899	0.000557348	0.517818	0.00900319	0.184155	0.264693
AnxB9	FBgn0000083	fM10	180.193	2.12461e-33	0.182773	0.1344	0.586812	4.47e-05	0.377004	0.000342182
aop	FBgn0000097	fM14	32.578	0.000169507	-0.0174413	0.68049	0.204742	0.814315	0.0658351	0.710823
aos	FBgn0004569	fM4	21.954	0.00855126	-0.25545	1.59e-18	0.00993095	0.945971	-0.0213006	0.0355219
Aos1	FBgn0029512	fM14	30.2339	0.000417323	0.448606	0.991785	0.283803	0.548904	0.795912	0.900842
AOX1	FBgn0267408	fM2	122.087	1.37561e-21	0.885111	0.838804	1.15018	0.331946	0.823159	0.103993
AOX2	FBgn0038348	fM11	137.193	1.23883e-24	0.703564	0.589414	1.64917	0.464598	0.481413	0.159681
AOX3	FBgn0038349	fM5	60.5617	1.58536e-09	0.446889	0.00220793	0.66422	0.468897	0.607516	0.0429243
AOX4	FBgn0038350	fM8	12.7418	0.156548	-0.400387	0.826103	1.54442	0.0328713	0.110212	0.301904
ap	FBgn0267978	fM9	16.685	0.0489559	0.459941	0.317336	0.252822	0.00316966	0.307902	7.4e-09
AP-1-2beta	FBgn0010380	fM1	8.51384	0.437995	-0.100863	0.304158	0.000741235	0.935775	-0.098759	0.0134433
AP-1gamma	FBgn0030089	fM11	20.8203	0.0126345	0.0704848	0.950817	0.205111	0.287432	0.10255	0.264584
AP-1mu	FBgn0024833	fM14	16.5398	0.051183	0.0528638	0.909787	0.0238963	0.8097	0.0836041	0.154234
AP-1sigma	FBgn0039132	fM1	119.129	5.38e-21	-0.304221	0.699152	-0.390327	0.372647	-0.357251	0.033952
AP-2alpha	FBgn0264855	fM1	65.3239	1.98946e-10	-0.346503	0.158435	-0.450396	0.126936	-0.407145	0.553247
AP-2mu	FBgn0263351	fM1	455.171	4.53435e-91	-0.741477	0.71686	-0.994695	0.194624	-0.86717	0.00296466
AP-2sigma	FBgn0043012	fM1	304.877	2.40658e-59	-0.834678	0.926272	-1.04619	0.632955	-0.924511	0.520396
Apc	FBgn0015589	fM1	16.0212	0.060158	-0.026863	0.308182	0.0723135	0.0308244	-0.00328265	0.635642
APC10	FBgn0034231	fM14	11.3197	0.227809	0.0528533	0.899016	0.0698956	0.450241	0.125014	0.262806
Apc2	FBgn0026598	fM14	26.4171	0.00174215	0.587812	NA	0.906813	0.410996	2.46182	0.655314
APC4	FBgn0052707	fM14	19.444	0.0200856	0.274368	0.77685	-0.0304092	0.451291	0.478006	0.790386
APC7	FBgn0029879	fM14	38.1454	1.89599e-05	0.874034	0.697013	2.63133	0.569809	4.89057	0.783584
ApepP	FBgn0026150	fM14	38.5971	1.57851e-05	0.445081	0.938789	0.357709	0.478771	0.719182	0.668713
Apf	FBgn0051713	fM1	54.7241	1.95416e-08	-0.305993	0.626379	-0.467011	0.270838	-0.410935	0.00533224
aph-1	FBgn0031458	fM14	17.0084	0.0442309	0.0615813	0.886053	-0.0443217	0.595777	0.125251	0.713785
Aph-4	FBgn0016123	fM19	44.1777	1.62241e-06	0.11376	0.50026	0.194106	0.62235	0.241418	0.674289
aPKC	FBgn0261854	fM1	95.7596	2.46157e-16	-0.362355	0.506426	-0.381113	0.0619807	-0.414074	0.507767
Aplip1	FBgn0040281	fM1	109.403	4.77242e-19	-0.357823	5.74e-06	-0.442402	0.754365	-0.44675	4.13e-05
Apoltp	FBgn0032136	fM2	118.516	7.15395e-21	1.27547	0.17083	1.39269	3.11e-05	1.27376	1.6e-18
app	FBgn0260941	fM1	202.259	5.84698e-38	-0.747528	0.862437	-1.11615	0.841425	-0.911571	0.37248
APP-BP1	FBgn0261112	fM15	68.7401	4.44817e-11	-0.257215	0.0472915	-0.514234	0.52247	-0.350163	0.566978
Appl	FBgn0000108	fM1	28.0047	0.000970316	-0.264058	0.877683	-0.281176	2.68e-05	-0.373469	0.702848
Aprt	FBgn0000109	fM8	18.2783	0.029576	0.208452	1.7e-05	0.0516534	0.218539	0.0810909	1.1e-14
Aps	FBgn0036111	fM14	9.36948	0.36404	-0.0368701	0.0580496	-0.0155953	0.880376	0.0273011	0.0112701
apt	FBgn0015903	fM14	17.8124	0.0343128	0.190012	0.959085	0.0918571	0.201503	0.631488	0.806945
AQP	FBgn0033807	fM1	49.338	1.90997e-07	-1.00228	0.137111	-0.939476	3.53e-08	-0.988935	0.000381917
aqrs	NA	NA	NA	NA	NA	NA	NA	NA	NA	NA
ara	FBgn0015904	fM1	70.116	2.43245e-11	-0.304816	0.867703	-0.449708	0.77095	-0.451393	0.794291
aralar1	FBgn0028646	fM9	71.064	1.5962e-11	0.66201	0.618323	0.437028	0.00715665	0.462659	0.00130426
Arc1	FBgn0033926	fM11	584.864	1.15827e-118	0.503781	0.220106	1.69451	6.28e-09	0.638843	0.00134397
Arc2	FBgn0033928	fM11	760.487	3.63842e-156	0.350544	0.0331968	1.3186	4.17e-05	0.679562	0.319545
Arc42	FBgn0038742	fM9	91.0168	2.12137e-15	0.815545	0.245453	0.842927	0.639963	0.885299	0.020566
aret	FBgn0000114	fM14	8.17303	0.469794	0.115762	0.873289	0.036974	0.805754	0.283026	0.922722
Arf102F	FBgn0013749	fM14	21.5546	0.00982864	-0.017303	0.778138	-0.136815	0.466994	-0.0546846	0.00268922
Arf51F	FBgn0013750	fM1	27.7987	0.00104868	-0.152458	0.565918	-0.114636	0.333054	-0.198371	0.210761
Arf79F	FBgn0010348	fM9	17.577	0.0370075	0.0674158	0.40774	-0.000149872	0.193678	-0.00875291	6.4e-09
ArfGAP1	FBgn0020655	fM14	42.1993	3.6635e-06	0.333932	0.693888	0.279275	0.695635	0.306602	0.394099
ArfGAP3	FBgn0037182	fM8	136.045	2.109e-24	0.438916	0.246766	0.488417	0.679494	0.36039	0.103045
Arfip	FBgn0037884	fM15	10.8565	0.255762	-0.035816	0.771261	-0.0834676	0.847467	-0.0260182	0.0809072
Arfrp1	FBgn0030088	fM14	29.186	0.000622743	0.312422	0.707146	0.414996	0.27037	0.366227	0.960361
arg	FBgn0023535	fM2	83.1644	7.34319e-14	0.438146	6.29e-06	0.437688	2.31e-09	0.338275	0.00140493
Argk	FBgn0000116	fM1	108.672	6.67504e-19	-0.843627	0.23723	-0.784323	0.00973113	-0.815782	1.89e-05
ari-1	FBgn0017418	fM1	33.5595	0.000116044	-0.258814	0.668723	-0.219851	0.00333481	-0.28855	0.882403
ari-2	FBgn0025186	fM18	66.5126	1.18559e-10	-0.379731	0.239535	-0.440571	0.941545	-0.365012	0.159637
Arl1	FBgn0000115	fM14	10.3282	0.291208	0.168403	0.868472	0.121851	0.0234656	0.120724	0.648481
Arl2	FBgn0004908	fM1	47.036	4.98511e-07	-0.316833	0.353798	-0.417693	0.884936	-0.337282	0.500492
Arl4	FBgn0039889	fM1	108.202	8.28943e-19	-0.335423	0.0755849	-0.52166	0.00702884	-0.454268	0.0683365
Arl6	FBgn0034446	fM13	21.9357	0.00860615	-0.478522	1	0.0280855	0.84025	-0.288364	0.264879
arm	FBgn0000117	fM1	37.6547	2.30491e-05	-0.181047	0.467294	-0.23076	0.328522	-0.162713	0.0530797
armi	FBgn0041164	fM14	21.3731	0.0104615	0.634082	0.761965	0.545588	0.82037	1.26212	0.937346
Arp1	FBgn0011745	fM1	19.94	0.017046	-0.13899	0.0873329	-0.0880121	0.0466434	-0.161429	0.00656218
Arp10	FBgn0031050	fM8	9.66568	0.340692	0.0935838	0.943718	0.212382	0.588634	0.0558298	0.714673
Arp2	FBgn0011742	fM14	10.979	0.248109	0.120375	0.998526	0.0503269	0.879684	0.122342	0.734698
Arp3	FBgn0262716	fM14	38.7789	1.46946e-05	0.196777	0.445905	0.277102	0.329516	0.278361	0.248895
Arp5	FBgn0038576	fM14	18.147	0.0308344	0.116416	0.0389103	0.121046	1.63e-05	0.233498	0.0583069
Arp53D	FBgn0011743	fM13	2.49291	0.96865	-0.686607	0.849549	-1.69867	0.958724	-0.991156	0.925271
Arp6	FBgn0011741	fM14	29.4701	0.000558966	0.262997	0.547004	0.285393	0.383047	0.311513	0.310675
Arp8	FBgn0030877	fM14	43.4371	2.20168e-06	0.620053	0.926065	0.822025	0.17445	0.931313	0.800474
Arpc1	FBgn0001961	fM10	37.9916	2.01432e-05	0.0853464	0.00106835	0.360071	0.000339669	0.175673	1.75e-05
Arpc2	FBgn0032859	fM14	21.3453	0.0105626	0.418822	0.819941	0.341819	0.518714	0.720591	0.938111
Arpc3A	FBgn0038369	fM14	14.1117	0.106511	-0.210172	0.292175	-0.168373	0.313475	-0.297193	0.180071
Arpc3B	FBgn0065032	fM11	214.735	1.52126e-40	0.678225	1.12e-09	1.07884	0.0170471	0.843234	0.013611
Arpc4	FBgn0031781	fM8	24.8174	0.00311189	0.0110813	0.409888	0.256985	0.00873452	0.0658922	0.11757
Arpc5	FBgn0031437	fM14	10.5336	0.276809	0.0347709	0.899541	0.170749	0.0417503	0.100365	0.40904
arr	FBgn0000119	fM6	18.3255	0.0291166	0.0809408	1.95e-06	0.139635	0.633962	0.0355291	0.973553
Arr1	FBgn0000120	fM1	146.069	1.97267e-26	-0.105364	0.000112083	-0.496684	0.00067465	-0.303338	3.23e-08
Arr2	FBgn0000121	fM1	42.1504	3.73769e-06	0.0758355	0.0748683	-0.0814927	0.00126931	-0.0958358	0.000874502
Ars2	FBgn0033062	fM14	32.7992	0.000155683	0.208957	0.894426	0.173967	0.853992	0.274036	0.049603
Art1	FBgn0037834	fM14	26.519	0.0016796	0.54841	0.877211	0.470117	0.391459	0.899163	0.81695
Art2	FBgn0031592	fM13	47.4258	4.24191e-07	-0.917517	0.00232497	-0.507063	0.153444	-1.22242	1.01e-05
Art3	FBgn0038306	fM14	47.2616	4.54253e-07	0.653443	0.53322	0.644396	0.861552	0.909881	0.148107
Art4	FBgn0037770	fM14	10.1329	0.305418	-0.0895856	0.284294	-0.461815	0.90246	0.113974	0.750678
Art6	NA	NA	NA	NA	NA	NA	NA	NA	NA	NA
Art7	FBgn0034817	fM14	19.0213	0.0231772	0.279984	0.191321	0.441067	0.765287	0.424945	0.510016
Art8	FBgn0032329	fM14	93.4418	7.02567e-16	0.639389	0.384867	0.609347	0.233901	0.834007	0.131278
aru	FBgn0029095	fM4	24.9357	0.00298315	-0.00601198	0.050277	0.282631	0.698678	0.234664	0.392108
arx	FBgn0036826	fM14	14.1111	0.106521	0.209922	0.670464	-0.205054	0.420102	0.508233	0.210648
Asap	FBgn0050372	fM1	12.7442	0.156465	-0.0915041	0.177173	0.00946144	0.912358	-0.0397623	7.65e-05
Asator	FBgn0039908	fM1	54.7414	1.94077e-08	-0.428959	0.215104	-0.604779	0.000572013	-0.511908	0.258379
Asciz	FBgn0035407	fM14	6.94091	0.592813	-0.054583	0.338892	-0.122034	0.695439	0.0751703	0.514012
ase	FBgn0000137	fM14	5.6832	0.723144	-0.39618	0.36865	-1.71018	9.9e-10	0.566346	0.995295
asf1	FBgn0029094	fM14	18.8718	0.0243531	0.281043	0.863798	-0.0403358	0.486114	0.628963	0.977008
ash1	FBgn0005386	fM14	32.7474	0.00015884	0.20364	0.722837	0.275803	0.867115	0.361035	0.685486
ash2	FBgn0000139	fM14	16.0132	0.0603145	0.0103041	0.376634	0.120573	0.432669	0.162586	0.00226367
asl	FBgn0261004	fM14	26.2106	0.00187855	0.673463	0.867612	0.714196	0.447826	1.66601	0.273432
AsnS	FBgn0270926	fM8	49.6646	1.66567e-07	0.596828	0.929951	0.255236	0.305551	0.52154	0.0469521
asp	FBgn0000140	fM14	35.6243	5.16054e-05	0.0565321	0.727293	3.00159	0.475565	6.10514	0.683275
Asph	FBgn0034075	fM1	62.5253	6.79004e-10	-0.472976	0.857993	-0.365519	5.38e-05	-0.316355	6.79e-06
ASPP	FBgn0034606	fM1	52.3909	5.27028e-08	-0.207304	0.0201358	-0.0528528	2.05e-06	-0.205334	0.848702
asrij	FBgn0034793	fM11	35.9231	4.58986e-05	0.213389	0.665398	0.583217	0.238402	0.361197	0.413769
ast	FBgn0015905	fM14	62.3941	7.18438e-10	0.490017	0.94759	0.559756	0.823137	0.766374	0.947552
AstA	FBgn0015591	fM1	13.2523	0.13588	-0.169282	7.55e-05	0.0549094	2.48e-07	-0.53774	3.21e-06
AstA-R1	FBgn0266429	fM1	29.1832	0.000623348	-0.458491	0.62428	-0.386091	0.102836	-0.545022	0.789951
AstA-R2	FBgn0039595	fM15	21.1077	0.0114546	-0.438924	0.911613	-0.14	8.52e-05	-0.251232	0.574449
AstC	FBgn0032336	fM1	96.4181	1.824e-16	-0.467197	0.978505	-0.331553	0.000418517	-0.581684	0.892731
AstC-R1	FBgn0036790	fM1	100.466	2.869e-17	-0.600314	0.680072	-0.762033	0.710597	-0.771965	0.0406648
AstC-R2	FBgn0036789	fM1	29.8636	0.000481207	-0.570015	0.929951	-0.600768	0.109293	-0.741219	0.897253
AstCC	FBgn0032337	fM1	39.9424	9.19148e-06	-0.500498	0.809429	-0.698399	9.81e-13	-0.295433	0.532968
asun	FBgn0020407	fM14	13.4367	0.129057	0.0749497	0.655309	-0.100039	0.706344	0.19979	0.45765
Asx	FBgn0261823	fM1	19.641	0.018824	-0.0675921	0.986863	0.00935846	0.00142526	-0.0624021	0.000283465
Atac1	FBgn0031876	fM14	16.1191	0.0583662	0.209571	0.776783	0.0960357	0.0596565	0.314672	0.959145
Atac2	FBgn0032691	fM14	16.7902	0.0473965	0.291611	0.565139	0.274961	0.604406	0.359938	0.684683
Atac3	FBgn0052343	fM14	10.7246	0.264189	0.0750338	0.525366	0.0964458	0.978575	0.125473	0.163216
ATbp	FBgn0039946	fM18	37.7344	2.23342e-05	-0.160736	0.0854744	-0.273172	0.827674	-0.0910041	0.911897
Ate1	FBgn0025720	fM14	11.1023	0.240581	0.0751062	0.058386	0.0814935	0.949996	0.115474	0.177002
Atet	FBgn0020762	fM1	80.8584	2.05894e-13	-0.187688	0.63279	-0.260932	0.0461528	-0.240409	0.969508
Atf-2	FBgn0265193	fM18	18.2914	0.0294513	-0.222405	0.476174	-0.273113	0.899359	-0.263759	0.973553
Atf3	FBgn0028550	fM10	55.5257	1.38914e-08	0.110916	0.1959	0.556551	0.0031237	0.358845	0.0205892
Atf6	FBgn0033010	fM1	20.6239	0.0135145	0.0887658	0.389743	0.00957217	0.185521	0.00602771	0.025389
Atg1	FBgn0260945	fM1	8.29116	0.458703	-0.122076	0.640137	-0.121501	1.64e-08	-0.0896092	0.0262235
Atg10	FBgn0040780	fM16	8.66828	0.423888	0.0850106	0.0697707	0.217285	0.447076	-0.0724404	0.332595
Atg101	FBgn0030960	fM1	17.736	0.035191	-0.350075	0.861788	-0.288106	0.234491	-0.296201	0.888816
Atg12	FBgn0036255	fM15	26.7361	0.00155039	-0.0945725	0.281454	-0.176141	0.580071	-0.126022	0.402206
Atg13	FBgn0261108	fM14	32.4093	0.000181172	0.198478	0.115202	0.474124	0.766118	0.312031	0.454021
Atg14	FBgn0039636	fM8	21.6953	0.00936194	-0.027109	0.533509	0.153623	0.198917	0.0253072	0.655959
Atg16	FBgn0039705	fM14	34.2573	8.83481e-05	0.20319	0.23723	0.321065	0.581014	0.244227	0.757055
Atg17	FBgn0037363	fM2	34.8937	6.88108e-05	0.179826	0.271956	0.150867	0.284813	0.208204	0.967378
Atg18a	FBgn0035850	fM1	22.0034	0.0084011	-0.196906	0.655363	-0.0217862	0.0291399	-0.172052	0.660939
Atg18b	FBgn0032935	fM1	85.8492	2.18636e-14	-0.568177	0.829441	-0.288789	0.883893	-0.582175	0.700861
Atg2	FBgn0044452	fM2	45.3573	9.96552e-07	0.230305	0.000358254	0.374405	0.44934	0.401128	0.928341
Atg3	FBgn0036813	fM9	6.40802	0.648988	0.153202	0.0045728	0.145953	0.824108	0.101448	1.92e-06
Atg4a	FBgn0031298	fM9	58.9455	3.19167e-09	-0.111148	2.86e-07	0.266074	0.0155655	-0.0558206	7.83e-10
Atg4b	FBgn0038325	fM1	10.9728	0.248519	-0.0140467	0.734478	-0.0599839	0.610198	-0.0810166	0.54889
Atg5	FBgn0029943	fM14	18.4483	0.0279603	-0.0260673	0.990265	-0.102928	0.936312	-0.117308	0.953897
Atg6	FBgn0264325	fM1	59.8224	2.18576e-09	-0.231977	0.176111	-0.369975	0.433436	-0.24116	0.907779
Atg7	FBgn0034366	fM14	24.8772	0.00304611	0.00693496	0.397346	-0.189659	0.258662	0.013073	0.00228876
Atg8a	FBgn0052672	fM1	69.7531	2.85507e-11	-0.554061	0.738568	-0.312898	0.833698	-0.5179	0.974923
Atg8b	FBgn0038539	fM16	20.7207	0.0130693	-0.59106	0.79672	-0.0649355	0.627818	0.290536	0.454319
Atg9	FBgn0034110	fM2	38.8728	1.41519e-05	-0.0353302	0.0956971	0.148334	0.333225	0.102442	0.0481502
atilla	FBgn0032422	fM10	5.60231	0.7316	-0.0921479	1.7e-07	0.0752392	2.61e-13	0.0332441	2.67e-10
atk	FBgn0036995	fM12	100.775	2.48975e-17	1.34861	0.689365	3.13946	1.51e-06	0.653866	0.103296
atl	FBgn0039213	fM8	69.8427	2.74541e-11	0.163742	0.0274346	0.344296	0.0808479	0.223232	0.62485
atms	FBgn0010750	fM14	9.25265	0.373664	-0.114489	0.0864758	-0.201526	0.418979	-0.120704	1.23e-07
ato	FBgn0010433	fM1	20.4415	0.0143888	-0.749984	0.400313	-0.885971	0.978101	-1.12612	0.739131
Atox1	FBgn0052446	fM1	170.379	2.19476e-31	-0.397295	0.0145109	-0.532097	0.0644324	-0.604845	0.00140526
ATP7	FBgn0030343	fM5	83.6079	6.00966e-14	0.316106	0.000530409	0.485695	0.983804	0.456538	0.102453
ATP8B	FBgn0037989	fM1	44.7838	1.2617e-06	-0.320918	0.985727	-0.399694	0.463103	-0.369394	0.520738
Atpalpha	FBgn0002921	fM1	144.719	3.71521e-26	-0.812812	0.575961	-0.953023	0.872698	-0.827421	0.819275
ATPCL	FBgn0020236	fM2	13.2111	0.13748	0.234629	0.504845	0.285382	0.344252	0.000696355	0.635184
ATPsynB	FBgn0019644	fM1	52.5888	4.84859e-08	-0.80114	0.988348	-0.723033	0.245614	-0.91573	0.70089
ATPsynbeta	FBgn0010217	fM1	164.764	3.13105e-30	-0.645806	0.899761	-0.705328	6.51e-05	-0.725206	0.0190267
ATPsynbetaL	FBgn0036568	fM12	95.283	3.04847e-16	0.40312	0.565556	2.1302	0.122142	1.08743	0.833693
ATPsynC	FBgn0039830	fM1	246.548	3.80577e-47	-0.760937	0.626546	-0.866814	0.00620511	-0.982077	2.44e-06
ATPsynCF6	FBgn0016119	fM1	144.522	4.06517e-26	-0.623757	0.426516	-0.726223	0.32874	-0.76383	0.170076
ATPsynCF6L	FBgn0035585	fM1	7.54659	0.531381	-0.399446	0.303616	0.0727734	0.0348464	0.324842	0.278341
ATPsynD	FBgn0016120	fM1	48.5618	2.63715e-07	-0.730239	0.673972	-0.593197	0.79639	-0.852764	0.213283
ATPsyndelta	FBgn0028342	fM1	21.5412	0.00987043	-0.461302	0.93048	-0.341853	0.93429	-0.594019	0.737559
ATPsynE	FBgn0038224	fM1	25.4849	0.00244358	-0.654386	0.788788	-0.448203	0.182898	-0.689036	0.917259
ATPsynepsilonL	FBgn0051477	fM11	16.946	0.0451121	0.180521	0.644609	0.485575	4.25e-05	0.24641	0.111793
ATPsynF	FBgn0035032	fM1	31.0115	0.000310671	-0.598701	0.22506	-0.551475	0.884463	-0.757292	0.185001
ATPsynG	FBgn0010612	fM1	103.075	8.59576e-18	-0.719277	0.919421	-0.758995	0.832464	-0.867845	0.694691
ATPsyngamma	FBgn0020235	fM1	61.8817	8.94852e-10	-0.838771	0.9454	-0.765623	0.76779	-0.970635	0.635184
ATPsynGL	NA	NA	NA	NA	-3.15724	0.188871	-2.77714	0.146635	-2.4195	0.294546
ATPsynO	FBgn0016691	fM1	43.8112	1.88617e-06	-0.661696	0.935602	-0.611307	0.681582	-0.822183	0.715169
att-ORFA	FBgn0067783	fM2	51.4139	7.97187e-08	-0.0786036	0.00295835	0.491683	0.327591	0.00547042	0.000129864
AttA	FBgn0012042	fM2	27.2992	0.0012603	0.416712	0.476174	0.227912	0.168805	-0.402359	0.0845067
AttB	FBgn0041581	fM16	25.9854	0.0020399	0.450457	0.774303	-0.0804516	0.373989	-0.216731	0.0166376
AttC	FBgn0041579	fM16	18.7626	0.0252266	1.36677	0.358075	0.130389	0.854435	0.344684	0.413647
AttD	FBgn0038530	fM11	38.6465	1.54806e-05	1.29377	0.502839	1.57076	0.00362372	0.106083	0.00656091
Atu	FBgn0019637	fM14	31.6204	0.000245898	0.370877	0.899652	0.518577	0.432669	0.60756	0.887927
Atx-1	FBgn0029907	fM9	10.6117	0.271618	0.011014	0.95072	0.544355	0.43372	-0.0121661	0.506666
Atx2	FBgn0041188	fM1	117.065	1.38891e-20	-0.290638	0.301799	-0.233446	0.784855	-0.277698	0.0453509
Atxn7	FBgn0031420	fM14	9.30276	0.369438	-0.0877376	0.259418	-0.0749014	0.605222	-0.0814674	0.586581
aub	FBgn0000146	fM14	21.2611	0.0108678	0.360937	0.848883	0.664594	0.38829	2.00392	0.602394
aurA	FBgn0000147	fM14	34.0704	9.51116e-05	0.64421	0.683436	1.33922	0.700146	2.58656	0.950833
aurB	FBgn0024227	fM14	40.0089	8.94615e-06	0.963465	0.865894	2.29768	0.0164854	4.74508	0.702892
aust	NA	NA	NA	NA	NA	NA	NA	NA	NA	NA
aux	FBgn0037218	fM1	56.8515	7.8656e-09	-0.263583	0.726698	-0.328861	0.399249	-0.289139	0.000199863
ave	FBgn0050476	fM18	49.7871	1.5828e-07	-0.202097	0.39693	-0.442707	0.579267	-0.243634	0.739867
Aven	FBgn0030410	fM14	8.39632	0.448617	-0.0811199	0.133353	-0.134459	0.932881	-0.0108588	0.573852
awd	FBgn0000150	fM9	12.958	0.147559	0.398821	0.913526	0.583008	0.30081	0.339876	0.312124
Awh	FBgn0013751	fM1	23.6945	0.00465183	-0.277857	0.294915	-0.246389	0.486008	-0.375449	0.945352
Axn	FBgn0026597	fM14	11.6698	0.208738	-0.0039796	0.623906	-0.0242093	0.939161	0.00707423	0.0558297
axo	FBgn0262870	fM10	45.4068	9.77512e-07	0.374262	1.19e-05	0.541967	0.035421	0.399114	4.84e-10
Axs	FBgn0000152	fM1	90.8157	2.32184e-15	-0.612556	0.782028	-0.416912	3.5e-13	-0.559916	0.000228026
Axud1	FBgn0261647	fM1	28.0622	0.000950511	0.0338473	0.127103	0.0673216	1.68e-05	0.0526701	0.00578556
az2	FBgn0025185	fM14	30.42	0.00038899	0.21756	0.797908	0.067635	0.540508	0.440009	0.243061
b	FBgn0000153	fM10	78.1044	7.05313e-13	-0.195447	0.949652	0.164708	0.788831	0.0828673	0.493819
B-H1	FBgn0011758	fM1	66.6595	1.11273e-10	-0.709196	0.734356	-0.701942	0.338747	-0.572659	0.624783
B-H2	FBgn0004854	fM1	68.8069	4.32077e-11	-0.638452	0.936948	-0.526356	0.651361	-0.595846	0.19926
B4	FBgn0023407	fM1	18.5355	0.0271611	-0.175051	0.404894	-0.0647593	0.00131186	-0.180445	0.110409
B52	FBgn0004587	fM1	171.372	1.37367e-31	-0.2832	0.0349421	-0.412373	0.189387	-0.311178	0.00966702
b6	FBgn0024897	fM4	27.6416	0.00111001	-0.2977	0.0440744	-0.247751	0.000386611	-0.0139961	0.967378
B9d1	FBgn0038342	fM1	10.2865	0.294196	-0.153639	0.771421	-1.50906	0.261336	-0.406018	0.525657
bab1	FBgn0004870	fM1	99.7826	3.91673e-17	-0.372453	0.338892	-0.343439	0.00191302	-0.428942	0.389626
bab2	FBgn0025525	fM1	12.2173	0.180938	-0.142588	0.524321	0.0986541	0.308522	-0.110902	0.607729
babo	FBgn0011300	fM1	28.7965	0.000722645	-0.118346	0.944002	-0.0632205	0.113233	-0.141271	0.917629
babos	FBgn0034724	fM9	11.9982	0.191889	0.151364	0.588877	-0.147226	5.05e-05	0.161415	0.00018724
Bacc	FBgn0031453	fM1	49.7882	1.58243e-07	-0.267561	0.20771	-0.164559	0.211476	-0.398446	0.703866
Bace	FBgn0032049	fM14	50.9001	9.89534e-08	4.4714	0.341166	1.93474	NA	5.02554	0.728823
baf	FBgn0031977	fM14	122.871	9.55054e-22	0.332919	0.125959	0.432941	0.000464498	0.556264	0.499378
bai	FBgn0045866	fM2	47.3902	4.30359e-07	0.285944	0.676497	0.134955	0.717385	0.16442	0.000460217
Baldspot	FBgn0260960	fM2	31.6809	0.000240333	0.425495	0.828985	0.482165	0.763441	0.349502	0.109158
ball	FBgn0027889	fM14	27.9991	0.000972185	0.640682	0.885415	0.826957	0.292969	1.78989	0.534053
bam	FBgn0000158	fM14	31.6114	0.000246691	0.742892	0.655341	2.26214	0.922998	5.28243	0.942108
bap	FBgn0004862	fM1	10.3805	0.287523	-0.1118	0.687104	-0.246302	0.661537	-0.0866918	0.706288
Bap170	FBgn0042085	fM14	30.6146	0.00036084	0.360178	0.559964	0.484424	0.214087	0.780971	0.466085
Bap55	FBgn0025716	fM14	17.919	0.0331813	0.264902	0.997343	0.0487953	0.765067	0.363356	0.864073
Bap60	FBgn0025463	fM14	13.0532	0.143746	0.277292	0.908458	0.196287	0.26294	0.473316	0.64106
barc	FBgn0037081	fM1	22.115	0.00809291	0.180721	0.953333	0.0424925	0.225714	0.201151	0.295417
bark	FBgn0031571	fM10	65.1051	2.18714e-10	0.377738	0.00085701	0.900331	0.161728	0.632942	0.000655759
barr	FBgn0014127	fM14	20.6483	0.0133995	0.419302	0.878966	0.331105	0.0832487	0.930082	0.257024
baz	FBgn0000163	fM10	125.587	2.73415e-22	0.436693	0.013467	0.811173	0.126979	0.564521	0.311849
bbc	FBgn0033844	fM1	13.4613	0.128178	-0.0917049	0.0975429	0.036633	0.600129	-0.0960082	0.143198
bbg	FBgn0087007	fM2	80.2626	2.6794e-13	0.483566	0.514873	0.791523	0.335282	0.486271	0.00217114
BBS1	FBgn0035741	fM13	8.83806	0.408793	-0.0646103	0.0751048	0.452107	0.503878	-0.0940942	0.0105701
BBS4	FBgn0033578	fM1	10.2097	0.299879	0.0427163	0.560846	0.0299759	0.181096	-0.119124	0.0144922
BBS8	FBgn0031255	fM1	13.1748	0.1389	-0.299551	0.367286	0.0869599	7.85e-06	-0.219932	0.00133116
bbx	FBgn0024251	fM1	9.42043	0.359824	-0.191466	0.235318	-0.212902	0.049502	-0.35077	0.810884
bc10	FBgn0040239	fM14	18.4888	0.0276037	-0.082339	0.236575	-0.056515	0.0347574	-0.00152955	0.783584
BCAS2	FBgn0039558	fM14	11.5995	0.21258	0.400616	0.669693	0.268769	0.158568	0.419884	0.944285
bcd	FBgn0000166	fM14	42.1605	3.72226e-06	0.532561	0.707146	3.9627	0.599542	7.56675	0.508607
bchs	FBgn0043362	fM1	20.139	0.0159389	-0.326379	0.978505	-0.226348	0.0200133	-0.304703	0.904779
BCL7-like	FBgn0026149	fM14	10.138	0.305079	0.108453	0.669185	-0.199147	0.496157	0.271695	0.886379
bcn92	FBgn0013432	fM11	56.4012	9.52148e-09	0.233682	0.208784	0.406696	0.0344478	0.273022	0.492229
Bdbt	FBgn0038857	fM14	18.7307	0.0254782	0.135923	0.484211	-0.100397	0.878455	0.146543	0.52039
bdg	FBgn0034049	fM11	106.052	2.21495e-18	0.240443	0.00186267	0.603753	2.05e-05	0.474853	1.47e-15
bdl	FBgn0028482	fM1	103.954	5.75928e-18	-1.0547	0.849193	-0.853803	0.916553	-0.893999	0.00326861
be	FBgn0052594	fM10	98.8976	5.87792e-17	0.0875042	1.2e-06	0.426996	5.94e-08	0.235891	1.38e-05
BEAF-32	FBgn0015602	fM14	10.2186	0.29922	0.0833886	0.939138	0.12823	0.475607	0.20074	0.8727
beag	FBgn0037660	fM18	16.6588	0.0493458	-0.211208	0.0950351	-0.227391	0.705996	-0.211407	0.553457
beat-Ia	FBgn0013433	fM1	79.3969	3.95477e-13	-0.44057	0.950186	-0.559257	0.414716	-0.604144	0.948506
beat-Ib	FBgn0028645	fM1	112.497	1.14626e-19	-0.616624	0.0061023	-0.76259	0.108282	-0.761868	0.913341
beat-Ic	FBgn0028644	fM1	50.5199	1.1613e-07	-0.484213	0.989171	-0.529434	0.0857739	-0.619027	0.229147
beat-IIa	FBgn0038498	fM1	132.729	9.82444e-24	-0.54026	0.254915	-0.632319	0.450147	-0.676249	0.810884
beat-IIb	FBgn0038494	fM1	103.495	7.10659e-18	-0.460127	0.273214	-0.550861	0.0502451	-0.644931	0.494603
beat-IIIb	FBgn0053179	fM1	83.0451	7.74316e-14	-0.528855	0.844513	-0.586693	0.60656	-0.655855	0.971603
beat-IIIc	FBgn0032629	fM1	75.4338	2.3026e-12	-0.628434	0.705224	-0.750674	0.548946	-0.739419	0.884924
beat-IV	FBgn0039089	fM1	29.8977	0.000475188	-0.195794	0.880457	-0.231098	0.0212193	-0.304886	0.461404
beat-Va	FBgn0038087	fM1	111.681	1.6712e-19	-0.598414	0.800817	-0.803966	0.135812	-0.795172	0.845714
beat-Vb	FBgn0038092	fM1	157.768	8.30137e-29	-0.665852	0.00170126	-0.703424	0.000296269	-0.853534	0.0350236
beat-Vc	FBgn0038084	fM1	153.269	6.84101e-28	-0.752409	0.740882	-0.731644	0.598417	-0.812563	0.404986
beat-VI	FBgn0039584	fM1	102.753	9.99819e-18	-0.619593	0.77952	-0.703481	0.603671	-0.768951	0.938195
beat-VII	FBgn0250908	fM1	31.5874	0.000249009	-0.339766	0.66835	-0.364681	0.958423	-0.461189	0.825048
beg	FBgn0036691	fM14	14.493	0.0951946	0.149458	0.662015	0.189083	0.157763	0.0736035	0.527208
bel	FBgn0263231	fM14	35.3846	5.6669e-05	0.240909	0.626271	0.302866	0.290804	0.228023	0.0694185
Bem46	FBgn0025109	fM18	42.3796	3.40046e-06	-0.280685	0.212343	-0.495249	0.472654	-0.390282	0.0224527
ben	FBgn0000173	fM1	50.832	1.01855e-07	-0.26593	0.81571	-0.375251	0.00865233	-0.357307	0.00153532
Best1	FBgn0040238	fM10	35.1661	6.17921e-05	0.143767	3.53e-12	0.318041	1.34e-19	0.201518	8.74e-18
Best2	FBgn0035696	fM4	27.1432	0.00133377	-0.309369	0.0252954	-0.2547	0.89785	-0.0682962	0.0158263
Best3	FBgn0036492	fM13	15.5493	0.0694265	-1.40172	1.13e-05	-0.815773	0.599542	-0.221446	0.936675
Best4	FBgn0036491	fM13	4.25869	0.858189	-1.35445	0.225437	-1.311	0.26463	-0.722017	0.576225
Bet1	FBgn0260857	fM8	20.5889	0.0136852	0.176707	0.62428	0.199364	0.0989387	0.16861	0.90981
Bet3	FBgn0260859	fM15	31.8791	0.000222618	-0.249012	0.869882	-0.287209	0.416828	-0.256423	0.208255
Bet5	FBgn0260860	fM1	47.9157	3.45636e-07	-0.314335	0.58657	-0.412705	0.928691	-0.357065	0.61398
beta'COP	FBgn0025724	fM8	89.6359	3.96839e-15	0.470605	0.0807122	0.444055	0.5722	0.457045	0.11625
beta-Man	FBgn0037215	fM2	146.678	1.48985e-26	0.570344	0.457468	0.672187	0.00562333	0.712333	0.0045718
beta-PheRS	FBgn0039175	fM14	28.4022	0.000838084	0.423939	0.826103	0.223443	0.680759	0.511345	0.734399
beta-Spec	FBgn0250788	fM4	19.3361	0.0208476	0.0413557	0.137205	0.278789	0.763735	0.0940913	0.0308492
beta3GalTII	FBgn0033315	fM14	13.6947	0.119925	-0.0533851	0.165944	-0.361713	0.77381	-0.105773	0.470106
beta4GalNAcTA	FBgn0027538	fM15	16.0827	0.0590076	-0.0474823	0.8863	-0.0886587	0.593136	-0.153942	1.15e-05
beta4GalNAcTB	FBgn0039625	fM14	1.30959	0.996321	-0.193716	0.346888	-0.243209	0.305762	-0.213841	0.642191
beta4GalT7	FBgn0039258	fM14	23.4858	0.00501014	0.392435	0.174662	0.194577	0.251108	0.519804	0.699944
betaCOP	FBgn0008635	fM8	57.3049	6.47654e-09	0.343355	0.0396848	0.503759	0.902994	0.365411	0.534407
betaggt-I	FBgn0015000	fM14	25.0208	0.00289399	0.0360031	0.620195	0.136227	0.263179	0.197209	0.872448
betaggt-II	FBgn0028970	fM1	20.2719	0.0152381	-0.132689	0.944844	0.00792388	0.857636	-0.144851	0.441737
betaGlu	FBgn0270927	fM9	74.5441	3.41847e-12	0.30721	0.84123	0.197935	0.345867	0.408621	4.51e-06
betaNACtes1	NA	NA	NA	NA	-0.328973	0.462887	-2.39239	0.87735	NA	NA
betaNACtes2	NA	fM13	NA	NA	NA	NA	NA	NA	NA	NA
betaNACtes3	NA	fM13	NA	NA	NA	NA	NA	NA	1.18863	0.192015
betaNACtes4	NA	fM13	NA	NA	NA	NA	0.166263	0.693252	NA	NA
betaNACtes6	NA	fM13	NA	NA	-1.55404	0.339816	-1.59956	0.381738	1.49417	0.845714
betaTry	FBgn0010357	fM14	47.0195	5.01517e-07	5.60807	0.129079	2.47235	0.223958	5.9176	0.964534
betaTub56D	FBgn0003887	fM14	4.83578	0.807017	-0.0397711	0.865046	0.0227829	0.0806719	-0.0123092	0.221122
betaTub60D	FBgn0003888	fM10	207.05	5.9396e-39	0.430859	2.73e-09	1.12779	0.233432	0.693144	2.97e-27
betaTub85D	FBgn0003889	fM13	50.9616	9.64196e-08	-0.0379077	0.000144075	0.083497	0.194212	-0.200284	0.0924187
betaTub97EF	FBgn0003890	fM1	48.3741	2.85445e-07	-0.356306	0.137138	-0.459414	0.0197148	-0.456109	0.280757
BG642163	FBgn0083938	NA	8.67325	0.423558	-0.714	0.686588	0.25656	0.85526	0.516427	0.532969
BG642167	NA	NA	NA	NA	NA	NA	0.589352	0.967061	NA	NA
BG642312	FBgn0047334	fM14	8.73257	0.418695	0.490278	0.657658	0.630467	0.0209873	1.47771	0.471103
Bgb	FBgn0013753	fM1	105.032	3.53628e-18	-0.630056	0.087893	-0.861907	0.823289	-0.658448	0.9617
bgcn	FBgn0004581	fM14	11.2	0.234679	0.918995	0.480894	0.464091	0.534329	0.589259	0.679581
bgm	FBgn0027348	fM14	160.526	2.30376e-29	0.377261	0.0354373	0.482127	0.00282581	0.647253	0.0493971
BHD	FBgn0261111	fM1	42.5428	3.17827e-06	-0.405257	0.98111	-0.50709	0.408675	-0.359801	0.751561
bi	FBgn0000179	fM1	27.1355	0.00133768	-0.215376	0.302746	-0.182018	0.00054302	-0.273673	0.129594
BI-1	FBgn0035871	fM1	33.6718	0.000111137	-0.242575	6.05e-09	-0.192614	0.481795	-0.272038	0.00384258
bib	FBgn0000180	fM1	55.2451	1.56866e-08	-0.301726	4.15e-09	-0.234433	1.62e-08	-0.435059	1.41e-07
bic	FBgn0000181	fM14	11.4219	0.22201	0.0851422	0.84879	0.240196	0.983965	0.102261	0.0305926
BicD	FBgn0000183	fM18	20.2182	0.015518	-0.156268	0.918241	-0.170771	0.679108	-0.156177	0.990118
bif	FBgn0014133	fM15	45.9561	7.79736e-07	-0.331137	0.892244	-0.360829	0.602289	-0.358733	0.965185
BigH1	FBgn0038252	fM14	40.7584	6.60119e-06	0.747868	0.750247	3.32855	0.424572	7.53017	0.765955
bigmax	FBgn0039509	fM9	16.7236	0.048373	-0.126707	0.77685	0.096517	0.0890726	-0.0502646	0.325555
Bili	FBgn0039282	fM1	92.0236	1.34329e-15	-0.559523	0.175385	-0.680538	0.92962	-0.663913	0.91256
bin	FBgn0045759	fM14	13.5198	0.126133	0.485876	0.15049	1.03031	0.879622	0.764233	0.274879
Bin1	FBgn0024491	fM12	190.382	1.686e-35	0.765422	0.444192	1.69863	0.0934441	0.656603	0.296353
bin3	FBgn0263144	fM14	15.2375	0.0762407	-0.0324173	0.421535	-0.0669124	0.0613871	0.0557263	0.595436
bip1	FBgn0026263	fM14	9.67644	0.339891	0.185226	0.218575	0.0716218	0.707136	0.408122	0.926494
bip2	FBgn0026262	fM1	37.8756	2.11113e-05	-0.142096	0.32731	-0.200006	0.00257446	-0.167479	0.239184
Bka	FBgn0010520	fM14	37.8446	2.13792e-05	0.311731	0.654448	0.234299	0.0211875	0.390871	0.977008
blanks	FBgn0035608	fM2	45.0526	1.12966e-06	1.24313	3.66e-07	1.14096	0.000897532	1.11437	0.292587
Blimp-1	FBgn0035625	fM1	27.6775	0.00109553	-0.199628	0.588069	0.0285808	0.00929397	-0.164685	0.619035
Blm	FBgn0002906	fM14	18.8637	0.0244091	0.37995	0.843444	0.348805	0.489341	0.952854	0.386157
Blos1	FBgn0050077	fM1	85.5595	2.4885e-14	-0.36741	0.177035	-0.504836	0.881708	-0.538923	0.397267
Blos2	FBgn0036118	fM1	58.8273	3.35996e-09	-0.334421	0.640398	-0.574342	0.0886549	-0.475127	0.0276752
Blos3	FBgn0085284	fM1	41.55	4.77653e-06	-0.274711	0.128385	-0.415556	0.373178	-0.350121	0.856659
Blos4	FBgn0036105	fM14	32.7073	0.000161338	-0.0488333	0.683834	-0.320341	0.12666	-0.00529671	0.873542
blot	FBgn0027660	fM14	17.0056	0.0442699	0.0502006	0.0679643	0.078439	0.00328249	0.309825	0.342797
blow	FBgn0004133	fM10	38.8313	1.43904e-05	0.02737	0.111671	0.34524	0.474238	0.11414	0.00545873
blp	FBgn0038387	fM14	9.01303	0.393377	-0.0640811	3.84e-12	-0.00671629	2.67e-09	-0.108685	0.00266561
blue	FBgn0041161	fM1	13.6775	0.120541	0.0448835	0.087004	-0.0103613	0.714615	0.00611831	0.155117
blw	FBgn0011211	fM1	85.0717	3.10617e-14	-0.907935	0.88718	-0.838135	0.91831	-0.96311	0.451771
BM-40-SPARC	FBgn0026562	fM2	54.9287	1.79211e-08	0.26647	0.000728391	0.462528	0.0419273	0.523049	0.00242155
Bmcp	FBgn0036199	fM9	47.6686	3.83234e-07	0.510854	0.632987	0.361672	0.00918068	0.34191	0.20797
bmm	FBgn0036449	fM2	136.6	1.63012e-24	0.014885	0.614068	0.72491	4.87e-08	-0.128846	0.854673
bnb	FBgn0001090	fM3	22.5983	0.0068325	-0.237302	0.223131	0.0427292	0.02696	-0.170456	0.00315405
bnk	NA	NA	NA	NA	NA	NA	-0.41188	NA	0.687779	0.676991
bnl	FBgn0014135	fM11	109.502	4.5572e-19	0.110794	0.191529	0.83164	1.09e-05	0.29013	0.9111
boca	FBgn0004132	fM8	9.54855	0.349648	0.167657	0.899761	0.0541788	0.961473	0.0723278	0.0938681
bocks	FBgn0037719	fM14	102.014	1.40228e-17	0.174405	0.7994	0.3278	0.0532818	0.281941	0.149288
boi	FBgn0040388	fM14	16.7166	0.0484857	0.224803	0.70523	-0.0224266	0.123405	1.09795	0.431223
bol	FBgn0011206	fM1	61.9248	8.78868e-10	-0.597725	0.798234	-0.626309	0.298357	-0.674968	0.936608
boly	NA	NA	NA	NA	NA	NA	NA	NA	NA	NA
bon	FBgn0023097	fM14	41.2742	5.34419e-06	-0.0292721	0.606143	-0.02386	0.924116	0.00367673	0.605488
bond	FBgn0260942	fM4	54.3163	2.32479e-08	0.0920522	0.985358	0.227964	0.868156	0.150886	0.0350072
bonsai	FBgn0026261	fM14	9.70911	0.337434	0.0560728	0.870294	-0.0630247	0.756102	0.101852	0.958865
bor	FBgn0040237	fM14	39.8201	9.65426e-06	0.0365874	0.954197	0.12541	0.977637	-0.0157042	0.244833
bora	FBgn0259791	fM14	36.4917	3.66111e-05	0.310503	0.751062	3.43422	0.385714	7.69852	0.524062
borr	FBgn0032105	fM14	39.8441	9.56338e-06	0.63357	0.753613	3.00625	0.349454	6.12183	0.435922
boss	FBgn0000206	fM1	69.6941	2.92882e-11	-0.784271	0.229003	-0.999722	0.000176767	-0.908342	4.98e-07
botv	FBgn0027535	fM9	45.5729	9.12479e-07	0.247392	0.811988	0.251235	9.85e-05	0.23063	1.07e-05
bou	FBgn0261284	fM2	65.5504	1.80136e-10	-0.0318313	0.546092	0.0828765	0.0808243	0.1192	0.704934
bowl	FBgn0004893	fM4	7.73345	0.512657	-0.202584	0.0457213	-0.0321622	9.43e-05	-0.00539218	0.0150704
BoYb	FBgn0037205	fM14	38.3321	1.75743e-05	0.457442	0.836432	3.02165	0.437522	5.7256	0.602283
br	FBgn0283451	fM1	97.734	1.00121e-16	-0.624724	0.885368	-0.711388	0.719254	-0.654468	0.913667
Br140	FBgn0033155	fM14	13.1468	0.139961	0.165709	0.91882	0.289587	0.417472	0.472679	0.793772
brat	FBgn0010300	fM14	18.1597	0.0307126	-0.151135	0.722837	-0.232587	0.789076	0.087311	0.977194
Brca2	FBgn0050169	fM14	13.3922	0.130672	0.218266	0.32752	0.161226	0.000572843	0.307272	0.911763
Brd	NA	NA	NA	NA	NA	NA	-0.815534	0.0147745	NA	NA
Brd8	FBgn0039654	fM14	8.45404	0.443547	0.169616	0.779036	0.110932	0.409062	0.353549	0.594541
Bre1	FBgn0086694	fM14	19.0903	0.0226455	0.169579	0.729747	0.186059	0.693241	0.308934	0.258551
Brf	FBgn0038499	fM14	11.5585	0.214681	0.114126	0.788788	0.0504103	0.282713	0.0363308	0.831521
brk	FBgn0024250	fM2	41.7402	4.42095e-06	0.566328	0.654448	0.420377	0.879622	0.474977	0.000224565
brm	FBgn0000212	fM14	22.5901	0.00685204	0.11104	0.778102	0.0847466	0.397844	0.250732	0.361928
Brms1	FBgn0030434	fM14	33.9602	9.92867e-05	0.180724	0.669185	0.240599	0.534329	0.282538	0.359108
brn	FBgn0000221	fM14	19.4344	0.0201486	0.234335	0.390126	0.34785	0.419521	0.37314	0.419716
Bro	NA	fM14	NA	NA	NA	NA	0.436066	0.541137	1.29182	0.737676
brp	FBgn0259246	fM1	82.4241	1.0254e-13	-0.590192	0.812675	-0.665567	0.00736597	-0.630196	0.354287
bru	FBgn0261787	fM14	17.0269	0.0439872	0.144032	0.529505	0.166765	0.553446	0.151946	0.368948
bru-2	FBgn0262475	fM1	47.8044	3.62186e-07	-0.527678	7.16e-05	-0.413985	0.109356	-0.464389	0.50702
bru-3	FBgn0264001	fM1	31.4252	0.000265164	-0.364631	0.704979	-0.386581	0.518007	-0.445194	0.56693
Bruce	FBgn0266717	fM5	27.1701	0.00132077	0.254098	0.184932	0.497938	0.11379	0.368347	0.607122
brv1	NA	NA	NA	NA	NA	NA	NA	NA	NA	NA
brv2	FBgn0036712	fM13	2.81428	0.954856	0.157043	0.910329	1.06135	0.567281	0.165726	0.0484475
brv3	FBgn0040333	fM13	19.1902	0.0219122	0.871003	0.507952	0.0641241	0.230187	2.02806	0.0436291
BRWD3	FBgn0011785	fM14	23.4032	0.00515297	0.0337777	0.0681841	0.220079	0.32182	0.186523	0.00945035
bs	FBgn0004101	fM14	8.54565	0.43522	-0.110635	0.761965	-0.0116708	0.0350764	-0.00933344	0.948713
bsf	FBgn0032679	fM14	51.569	7.45711e-08	0.324003	0.853599	0.419339	0.047827	0.37894	0.831187
Bsg	FBgn0261822	fM1	16.3899	0.0536483	-0.177276	0.945637	-0.129727	0.0549887	-0.253823	0.245046
Bsg25A	NA	NA	NA	NA	NA	NA	-0.391784	0.247844	3.02258	0.491784
Bsg25D	FBgn0000228	fM14	19.1446	0.0222448	-0.0297321	0.486731	0.107513	0.763121	0.0239858	1.59e-05
bsh	FBgn0000529	fM1	21.8515	0.00886294	-0.417775	0.0594764	-0.0398754	0.389534	-0.333906	0.908219
bsk	FBgn0000229	fM1	130.212	3.19646e-23	-0.637918	0.217582	-0.771025	0.00853223	-0.726461	0.323115
bt	FBgn0005666	NA	35.8962	4.6386e-05	-0.415468	0.626134	-0.086501	0.000100347	-0.24809	0.3198
BTBD9	FBgn0030228	fM14	6.91785	0.595159	-0.306809	0.594998	-0.271721	0.0524482	-0.152584	0.602083
BtbVII	FBgn0263108	fM14	36.2068	4.10232e-05	-0.045117	0.461374	0.0411715	0.00129655	-0.0169586	0.0141833
btd	FBgn0000233	fM1	9.53865	0.350355	-0.0707759	0.656056	-0.281939	0.460968	0.0161364	0.287974
Bteb2	NA	NA	NA	NA	NA	NA	NA	NA	NA	NA
BthD	FBgn0030501	fM14	29.8641	0.000481198	0.74336	0.7677	2.43333	0.529178	5.26463	0.685198
Btk29A	FBgn0003502	fM14	50.6348	1.10742e-07	0.406122	0.0657685	0.427492	0.624718	0.551346	0.612196
btl	FBgn0005592	NA	34.9039	6.8555e-05	0.245609	0.723743	0.126457	3.23e-05	0.375278	0.799575
btn	NA	NA	NA	NA	NA	NA	NA	NA	NA	NA
Btnd	FBgn0029848	fM14	9.03147	0.391824	-0.54257	0.615154	0.0300083	0.553863	0.223786	0.744868
btsz	FBgn0266756	fM4	5.2586	0.766447	-0.0273431	0.188871	0.155083	0.567789	0.0528863	0.724845
btv	FBgn0023096	NA	14.3521	0.0992688	0.154151	0.784619	0.274403	0.161357	0.145764	0.922613
btz	FBgn0045862	fM14	3.19451	0.934625	-0.0539483	0.806145	0.0804754	0.0536273	0.0758918	0.253837
Bub1	FBgn0031696	fM14	11.8612	0.198699	0.0944449	0.761965	0.0990056	0.749865	0.241369	0.990685
Bub3	FBgn0025457	fM14	13.7336	0.118593	0.169912	0.820429	-0.166609	0.671137	0.400735	0.883037
BubR1	FBgn0263855	fM14	13.353	0.132097	0.156877	NA	0.36001	0.527396	0.966454	0.884931
Buffy	FBgn0040491	fM1	87.5025	1.04179e-14	-0.425717	0.0101765	-0.398398	0.407765	-0.386839	0.443979
Bug22	FBgn0032248	fM14	12.3256	0.175597	-0.0367836	0.616787	-0.294427	0.845989	-0.0175999	0.463588
bun	FBgn0259176	fM1	89.532	4.1525e-15	-0.113771	0.108999	-0.391329	0.0442497	-0.23939	0.0065253
bur	FBgn0000239	fM14	120.423	2.97715e-21	0.491826	0.295383	0.572213	0.400871	0.502202	0.0055602
Burs	NA	fM13	NA	NA	NA	NA	1.0677	0.529764	NA	NA
bves	FBgn0031150	fM1	48.6376	2.55566e-07	-0.238144	0.25876	-0.319749	0.0267712	-0.379114	0.314215
bw	FBgn0000241	fM13	226.997	4.42048e-43	-0.794828	0.333746	-0.454952	0.967879	-0.583918	1.98e-14
bwa	FBgn0045064	fM1	87.1268	1.23494e-14	-0.559266	0.729714	-0.257363	0.00018878	-0.617573	0.85908
Bx	FBgn0265598	fM1	54.4408	2.20215e-08	-0.220718	0.347119	-0.329995	9.11e-06	-0.368162	0.149203
Bx42	FBgn0004856	fM14	12.4412	0.170156	0.111353	0.897005	0.293078	0.335539	0.236864	0.910173
bxd	NA	fM13	NA	NA	NA	NA	NA	NA	NA	NA
by	FBgn0000244	fM5	55.0131	1.72918e-08	0.0453201	0.000216048	0.26856	0.00782798	0.108479	0.157543
byn	FBgn0011723	fM14	8.93423	0.400119	5.54943	0.910877	14.4964	0.612291	4.35888	NA
bys	FBgn0010292	fM14	94.1499	5.10126e-16	0.600805	0.993305	0.615026	0.814315	0.634857	0.581285
Bzd	FBgn0011566	fM14	10.6972	0.265987	-0.145118	0.816557	-0.251647	0.958724	-0.19547	0.216212
c-cup	FBgn0031367	fM13	7.58752	0.527275	-0.317664	1.47e-101	-0.52325	1.43e-84	1.34224	0.971218
c(2)M	FBgn0028525	fM14	34.1373	9.26723e-05	1.24293	0.879393	1.95547	0.740132	3.81448	0.944701
c(3)G	FBgn0000246	fM14	25.9167	0.00209194	0.729788	0.247482	0.55745	0.304325	0.883425	0.843068
c11.1	FBgn0040236	fM10	90.4472	2.74069e-15	0.120017	7.52e-06	0.562881	0.649961	0.377667	0.167518
c12.1	FBgn0040235	fM14	2.52252	0.96754	0.0874991	0.95322	0.0140798	0.492465	0.117492	0.734957
c12.2	FBgn0040234	fM8	76.159	1.66874e-12	0.507812	0.0379898	0.784887	0.752363	0.602822	0.793422
C15	FBgn0004863	fM1	22.0965	0.00814324	-0.406309	0.753448	-0.171865	0.357847	-0.580984	0.823759
C1GalTA	FBgn0032078	fM1	125.444	2.92126e-22	-0.304073	0.547124	-0.284854	0.401063	-0.313593	0.000165605
C3G	FBgn0259228	fM1	62.105	8.14957e-10	-0.219328	0.482927	-0.21444	0.586903	-0.27482	0.607333
C901	FBgn0021742	fM1	35.3727	5.69318e-05	-0.180937	0.488333	-0.473562	0.0383322	-0.189085	0.685874
ca	FBgn0000247	fM1	49.819	1.56183e-07	-0.218147	0.487052	-0.169091	0.681249	-0.173929	0.363636
Ca-alpha1D	FBgn0001991	fM1	30.6775	0.00035243	-0.245378	0.0374753	-0.311405	0.194787	-0.261976	0.0831069
Ca-alpha1T	FBgn0264386	fM1	73.7766	4.81445e-12	-0.549867	0.829753	-0.62118	0.309881	-0.594243	0.296375
Ca-beta	FBgn0259822	fM1	73.034	6.68811e-12	-0.423228	0.279696	-0.563509	0.0326492	-0.511948	0.233879
Ca-P60A	FBgn0263006	fM1	714.385	2.57985e-146	-1.54695	0.35412	-1.67663	0.00124064	-1.4973	0.629778
CaBP1	FBgn0025678	fM8	80.5031	2.4077e-13	0.584215	0.000665014	0.528009	0.0223403	0.554082	0.5183
cac	FBgn0263111	fM1	34.8172	7.08848e-05	-0.389513	0.635434	-0.37799	0.0032907	-0.453306	0.975843
cact	FBgn0000250	fM14	74.2116	3.968e-12	0.0240093	0.540947	0.364972	0.11604	0.258264	0.0804215
cactin	FBgn0031114	fM11	105.053	3.5061e-18	0.23656	0.680301	0.588605	0.120465	0.448713	0.786747
cad	FBgn0000251	fM14	36.4946	3.65774e-05	0.793554	0.819913	3.14995	0.40042	6.50957	0.593894
Cad74A	FBgn0036715	fM1	36.5203	3.61948e-05	-0.117778	0.296023	-0.382852	0.0340207	0.0481644	0.0167944
Cad86C	FBgn0261053	fM1	109.31	4.97806e-19	-0.238018	0.523414	-0.381114	0.000161868	-0.208364	3.08e-08
Cad87A	FBgn0037963	fM1	17.1579	0.0422337	0.0438305	0.954197	0.118853	0.265103	0.0658634	0.768542
Cad88C	FBgn0038247	fM10	21.2556	0.0108872	-0.120014	0.387367	0.0981256	0.907658	0.390531	0.0346924
Cad89D	FBgn0038439	fM1	131.168	2.03805e-23	-0.277343	0.452193	-0.535138	7.56e-12	-0.243867	0.0133737
Cad96Ca	FBgn0022800	fM1	26.5142	0.00168257	-0.278107	0.158971	-0.181342	0.107635	-0.1173	0.598191
Cad96Cb	FBgn0039294	NA	72.9839	6.83588e-12	0.518235	0.00159503	-0.00443982	0.340283	0.549026	0.000241505
Cad99C	FBgn0039709	fM4	103.104	8.48421e-18	-0.560384	0.934622	-0.414433	0.00242422	-0.35988	0.434846
CadN	FBgn0015609	fM1	36.5405	3.58947e-05	-0.31398	0.393761	-0.427304	0.123139	-0.394869	0.0296214
CadN2	FBgn0262018	fM1	37.2576	2.70362e-05	-0.392583	0.788274	-0.447377	0.465032	-0.459568	0.95697
Cadps	FBgn0053653	fM1	49.9738	1.46424e-07	-0.552849	0.413425	-0.733201	0.00380689	-0.678413	0.931116
Caf1	FBgn0263979	fM14	16.9915	0.044463	0.295106	0.211365	0.132059	0.497828	0.633725	0.985635
Caf1-105	FBgn0033526	fM14	28.977	0.000674763	0.672222	0.907	0.746242	0.489135	2.15774	0.560709
Caf1-180	FBgn0030054	fM14	25.9864	0.00203963	0.449609	0.889226	1.43541	0.298003	3.00102	0.671108
cag	FBgn0017414	fM15	59.154	2.92171e-09	-0.0471223	2.87e-15	-0.218106	1.5e-05	-0.0790381	0.000740558
CAH1	FBgn0027844	fM1	5.3253	0.760074	-0.0997624	0.729043	-0.107034	0.763756	-0.000142583	0.263215
CAH2	FBgn0027843	fM1	95.2857	3.04629e-16	-0.557658	7.37e-08	-0.386703	4.28e-12	-0.413007	5.28e-10
CAHbeta	FBgn0037646	fM9	40.3883	7.66835e-06	0.373553	0.017608	0.325848	0.00143383	0.349771	0.0418174
cal1	FBgn0038478	fM14	25.407	0.00251503	0.28123	0.79584	0.31094	0.810367	0.597714	0.727714
CalpA	FBgn0012051	NA	4.82611	0.807887	0.0101891	0.320274	0.110036	0.95648	0.0695695	0.791952
CalpB	FBgn0025866	fM10	77.1003	1.09904e-12	-0.00142981	0.0163588	0.270334	1.22e-18	0.153487	0.00544629
CalpC	FBgn0260450	fM14	32.0352	0.000209551	0.138377	0.754478	0.2732	0.00217197	0.293541	0.83493
Calr	FBgn0005585	fM8	132.56	1.06425e-23	0.509702	0.000331035	0.517448	0.000609958	0.630192	0.172434
Cals	FBgn0039928	fM1	16.0653	0.0593179	-0.1957	0.677712	-0.256344	0.00342495	-0.294163	0.576225
Calx	FBgn0013995	fM1	146.958	1.31029e-26	-0.638186	0.000452211	-0.954623	0.126935	-0.804295	0.0110325
calypso	FBgn0262166	fM14	23.7255	0.00460021	0.257541	0.853478	0.18139	0.959618	0.39472	0.799444
Cam	FBgn0000253	fM1	79.6531	3.52174e-13	-0.649854	0.973965	-0.695538	0.0294658	-0.797189	0.0255431
CaMKI	FBgn0016126	fM9	7.96859	0.489825	0.177492	0.334583	0.143558	0.000509716	0.0940323	0.0182468
CaMKII	FBgn0264607	fM1	46.4728	6.30202e-07	-0.537069	0.680072	-0.690968	0.00897115	-0.665112	0.804742
Camta	FBgn0259234	fM1	53.5829	3.17643e-08	-0.436427	0.556181	-0.488019	0.00358614	-0.564283	0.00127647
can	FBgn0011569	fM13	8.20636	0.46668	-0.466131	0.0081779	-0.613971	0.178961	-0.218021	0.0981434
cana	FBgn0040233	fM14	28.7221	0.000742825	0.189543	0.970717	0.352875	0.346463	0.575361	0.63146
CanA-14F	FBgn0267912	fM1	48.0277	3.30078e-07	-0.388755	0.883343	-0.409171	0.184506	-0.477223	0.439661
CanA1	FBgn0010015	fM1	47.9324	3.43191e-07	-0.414365	0.443803	0.021855	9.46e-12	-0.281104	5e-16
CanB	FBgn0010014	fM1	267.265	1.78533e-51	-0.733885	0.26474	-0.926192	0.000503285	-0.866282	0.149452
CanB2	FBgn0015614	fM1	144.088	4.9942e-26	-0.366855	0.000866279	-0.421311	0.983606	-0.437402	0.00187462
Cand1	FBgn0027568	fM14	24.1801	0.00391927	0.092021	0.123574	0.124277	0.919736	0.177057	0.374051
CAP	FBgn0033504	fM4	32.045	0.000208777	-0.217023	0.526717	0.087184	0.768245	-0.10329	0.735282
Cap-D2	FBgn0039680	fM14	26.17	0.00190731	0.428191	NA	0.714288	0.263437	1.99338	0.55591
Cap-D3	FBgn0051989	fM14	19.8762	0.0174148	0.0660574	0.933037	-0.030051	0.682109	0.104892	0.897213
Cap-G	FBgn0259876	fM14	18.6417	0.026253	0.285291	0.99556	0.158395	0.597744	0.668592	0.612058
Cap-H2	FBgn0037831	fM1	13.164	0.139271	-0.0817746	6.22e-17	-0.113124	0.00623551	-0.0450634	1.78e-06
Capa	FBgn0039722	fM1	28.6332	0.000768374	0.351552	0.469328	0.530124	8.32e-08	0.143245	1.77e-10
CapaR	FBgn0037100	fM1	10.4838	0.280174	0.0126672	0.643173	-0.186986	0.00505441	-0.320211	0.413092
Caper	FBgn0031883	fM1	100.64	2.64851e-17	-0.239362	0.175426	-0.198231	0.290804	-0.207563	0.0630851
Capr	FBgn0042134	fM14	20.6799	0.0132581	0.237841	0.866318	0.314001	0.342037	0.524566	0.47547
caps	FBgn0023095	fM1	12.3216	0.175752	-0.148644	0.00995737	-0.118875	0.802139	-0.206089	0.897241
capt	FBgn0261458	fM14	40.1985	8.27977e-06	-0.236855	0.356556	-0.108558	1.48e-12	-0.162633	2.93e-06
capu	FBgn0000256	fM1	323.9	2.40485e-63	-0.591687	0.00284688	-0.808642	0.763717	-0.60398	0.00522609
car	FBgn0000257	fM14	9.70864	0.337445	-0.0154899	0.967771	0.0401333	0.49478	-0.0371624	0.863942
cas	FBgn0004878	fM13	8.507	0.43863	0.598541	0.729747	-0.217875	0.00319125	1.82166	0.771512
Cas	FBgn0022213	fM14	30.9872	0.00031354	0.59567	0.904477	0.826221	0.40955	1.36836	0.835995
CASK	FBgn0013759	fM1	12.7348	0.156837	-0.0271984	0.940012	0.0362075	0.2398	-0.0797099	0.408848
casp	FBgn0034068	fM14	18.6074	0.0265384	0.130873	0.48606	0.170038	0.30539	0.208177	0.00761213
Cat	FBgn0000261	fM4	17.0288	0.0439628	-0.0122912	1.84e-05	0.135896	0.649934	0.313832	0.655163
cathD	FBgn0029093	fM11	505.22	1.18335e-101	0.206256	2.02e-07	0.630131	0.00519609	0.283435	0.0955717
Catsup	FBgn0002022	fM8	126.701	1.62596e-22	0.545685	0.0787798	0.483288	0.398788	0.550432	1.38e-06
caup	FBgn0015919	fM1	97.5371	1.0963e-16	-0.530078	0.00287126	-0.58656	0.812159	-0.536076	0.165592
cav	FBgn0026257	fM14	24.0212	0.00414731	0.44695	0.826694	0.189802	0.387582	1.22683	0.684267
caz	FBgn0011571	fM1	11.6865	0.207837	0.0838521	0.76408	0.0105543	0.55427	0.0688883	0.732181
cbc	FBgn0033842	fM14	4.67862	0.821559	0.00263438	0.156049	-0.0287192	7.45e-05	-0.00164049	0.498691
Cbl	FBgn0020224	fM14	14.8711	0.0850745	-0.108302	0.222133	-0.105433	0.251276	-0.0199947	0.847218
CBP	FBgn0026144	fM14	18.7862	0.0250456	0.504158	0.739051	0.128322	0.53803	2.01826	0.643953
Cbp20	FBgn0022943	fM14	18.6395	0.0262666	-0.0891833	0.0491438	-0.236743	0.913795	-0.115081	0.131238
Cbp53E	FBgn0004580	fM1	257.705	1.78688e-49	-1.10257	0.0249316	-1.34299	0.0533436	-1.30251	0.775325
Cbp80	FBgn0022942	fM14	36.9336	3.07048e-05	0.36024	0.643127	0.370672	0.660719	0.526228	0.957858
cbs	FBgn0086757	fM1	122.021	1.41719e-21	-0.40298	0.141718	-0.575939	0.535155	-0.413306	0.447514
Cbs	FBgn0031148	fM14	15.9988	0.0606031	-0.0485877	0.309562	0.382423	0.115419	0.258628	0.0503071
cbt	FBgn0043364	fM1	88.8106	5.75835e-15	-0.0341493	2.79e-07	-0.41827	1.02e-12	-0.12635	6.18e-07
cbx	FBgn0011241	fM1	83.2509	7.06041e-14	-0.246446	0.474928	-0.426295	0.492465	-0.320032	0.501915
Cby	FBgn0067317	fM13	13.1799	0.13871	0.493394	0.0073567	0.442203	0.28468	0.73614	0.13431
CCAP	FBgn0039007	fM1	129.699	4.06312e-23	-0.765938	0.259711	-0.917135	0.582807	-0.955379	0.990995
CCAP-R	FBgn0039396	fM1	218.923	2.07412e-41	-0.735505	0.238091	-0.997427	0.0692005	-1.05798	0.261346
CCDC151	FBgn0036219	fM1	14.796	0.0869964	0.536917	0.688817	1.64101	0.687365	-0.190638	0.823759
CCHa1	FBgn0038199	fM1	19.5288	0.019531	-0.00333562	0.157097	0.128464	0.311722	-0.108482	0.0823021
CCHa1-R	FBgn0050106	fM1	36.7059	3.35917e-05	-0.370005	0.904706	-0.434642	0.580259	-0.522798	0.0249852
CCHa2	FBgn0038147	fM9	26.471	0.00170911	0.176637	0.925242	-0.249051	0.464533	-0.16495	0.274938
CCHa2-R	FBgn0033058	fM17	35.4933	5.42892e-05	-0.452805	0.502338	-0.31568	0.967061	-0.551218	0.442648
Cchl	FBgn0038925	fM1	44.4384	1.45592e-06	-0.502365	0.395964	-0.526649	0.878743	-0.580792	0.50294
CCKLR-17D1	FBgn0259231	fM1	30.975	0.000314834	-0.176551	0.989171	0.0234223	0.00942625	-0.378023	0.98405
CCKLR-17D3	FBgn0030954	fM1	19.2804	0.021248	-0.36795	0.937796	-0.256041	0.861511	-0.548818	0.510132
Ccm3	FBgn0038331	fM1	49.1631	2.05381e-07	-0.27812	0.12554	-0.269823	0.406751	-0.284615	0.154493
Ccn	FBgn0052183	fM1	69.0135	3.94876e-11	-0.463864	0.299139	-0.379059	0.0968234	-0.613905	0.465833
Ccp84Aa	NA	NA	NA	NA	-5.75847	0.788892	-5.25106	0.878124	-6.34702	0.808291
Ccp84Ab	FBgn0004782	fM1	25.4188	0.00250449	-4.27887	0.247666	-5.3566	0.70492	-4.44067	0.125517
Ccp84Ac	NA	NA	NA	NA	NA	NA	NA	NA	NA	NA
Ccp84Ag	FBgn0004777	fM1	85.5262	2.52489e-14	-3.83514	0.0386641	-7.82324	2.63e-05	-3.65113	0.228793
Ccs	FBgn0010531	fM14	12.9826	0.146547	-0.0471678	0.877323	-0.164612	0.812086	0.0083797	0.920581
Cct1	FBgn0041342	fM16	25.0515	0.00286372	-0.101289	0.237692	0.0925847	0.676157	-0.181802	0.0117059
Cct2	FBgn0035231	fM10	40.443	7.5028e-06	0.360122	0.629607	0.418021	0.897551	0.296057	0.0625367
Cct5	FBgn0010621	fM14	116.83	1.54653e-20	0.951904	0.240796	1.38558	0.0785499	1.60605	0.184706
Cctgamma	FBgn0015019	fM14	67.5608	7.47604e-11	0.783046	0.662516	1.04411	0.102644	1.32544	0.5209
Ccz1	FBgn0035470	fM1	51.6885	7.09093e-08	-0.174195	0.145341	-0.215706	1.9e-05	-0.190026	0.226469
cd	FBgn0263986	fM1	208.091	3.61271e-39	-1.33056	0.00424221	-1.13445	2.33e-05	-0.919668	0.0558297
CD98hc	FBgn0037533	fM14	13.1682	0.139124	0.00132094	0.145612	-0.0442936	0.515659	-0.00188715	0.457677
Cda4	FBgn0052499	fM1	164.083	4.31753e-30	-2.53762	0.548259	-2.91774	0.284987	-2.14429	0.210707
Cda5	FBgn0051973	fM1	276.106	2.60255e-53	-1.05258	0.210638	-1.44823	0.000309978	-1.0369	0.0572865
Cda9	FBgn0034197	fM1	10.3465	0.289928	-0.0922214	0.108507	0.124249	0.45132	-0.185087	0.0729708
CDase	FBgn0039774	fM4	46.7252	5.66776e-07	0.493083	0.806145	0.48718	0.728338	0.543611	0.000159398
cdc14	FBgn0031952	fM1	47.685	3.80583e-07	-0.24837	0.624045	-0.218544	0.0369432	-0.259187	1.27e-07
Cdc16	FBgn0025781	fM14	17.2111	0.0415198	0.235604	0.925221	-0.0337611	0.501685	0.476197	0.770183
Cdc23	FBgn0032863	fM14	17.9818	0.0325091	0.273021	0.99395	0.279891	0.178784	0.530657	0.640376
Cdc27	FBgn0012058	fM14	14.2536	0.10221	0.043552	0.905968	-0.00923745	0.582559	0.158629	0.771512
cdc2rk	FBgn0013435	fM18	43.9048	1.81462e-06	-0.0646512	0.350009	-0.242773	0.057651	-0.0875214	0.0834963
Cdc37	FBgn0011573	fM14	29.0814	0.000648133	0.289051	0.609305	0.283887	0.967662	0.387453	0.849159
Cdc42	FBgn0010341	fM14	27.5833	0.00113317	0.0117325	0.548575	0.114812	0.466223	0.0712291	0.954795
CDC45L	FBgn0026143	fM14	22.7269	0.006533	0.472955	0.974707	0.484864	0.43184	1.18743	0.750932
Cdc5	FBgn0265574	fM14	54.3866	2.25547e-08	0.366577	0.738614	0.426477	0.488947	0.523469	0.173097
Cdc6	FBgn0035918	fM14	22.9398	0.00605755	0.432896	0.742984	1.27051	0.670108	3.75164	0.977298
Cdc7	FBgn0028360	fM14	260.884	3.92268e-50	0.178872	0.031011	0.401444	0.396088	0.300627	0.0380565
Cdep	FBgn0265082	fM1	14.1728	0.104635	-0.22505	0.623606	-0.148723	0.0761616	-0.230978	0.853445
CdGAPr	FBgn0032821	fM10	59.5249	2.48728e-09	0.163705	0.160591	0.370117	0.9253	0.270042	0.00435702
cdi	FBgn0004876	fM1	32.0841	0.000205646	-0.137138	0.869402	-0.266132	0.211795	-0.216343	0.270447
cDIP	FBgn0038865	fM2	94.6125	4.13702e-16	1.00821	0.00760868	1.31415	0.0680946	0.746769	0.0678593
Cdk1	FBgn0004106	fM14	32.1166	0.000203144	0.589013	0.635198	2.01314	0.599052	4.67807	0.959189
Cdk12	FBgn0037093	fM14	12.5689	0.164256	0.10732	0.320209	0.0905093	0.529764	0.144832	0.602394
Cdk2	FBgn0004107	fM14	15.7804	0.064694	0.360136	0.829858	0.0115139	0.862303	0.938758	0.944831
Cdk4	FBgn0016131	fM14	37.4317	2.52094e-05	-0.113677	0.573099	-0.335913	0.305551	0.000509495	0.516963
Cdk5	FBgn0013762	fM14	4.76042	0.814088	-0.107408	0.0903258	-0.114386	0.0277171	-0.107029	0.119094
Cdk5alpha	FBgn0027491	fM1	89.8588	3.57948e-15	-0.502894	0.494558	-0.616476	0.0023502	-0.59648	0.873835
Cdk7	FBgn0263237	fM14	19.8445	0.0175974	0.381817	0.893222	0.229023	0.367203	0.60814	0.438648
Cdk8	FBgn0015618	fM14	15.8353	0.0636452	0.163515	0.729714	-0.0375217	0.412501	0.334331	0.953849
Cdk9	FBgn0019949	fM15	52.4838	5.06726e-08	-0.285438	0.802285	-0.488312	0.338485	-0.313453	0.195271
cdm	FBgn0261532	fM1	154.883	3.21218e-28	-0.255449	5.52e-08	-0.321273	0.604001	-0.261337	0.222629
CdsA	FBgn0010350	fM1	150.193	2.88859e-27	-0.789815	0.0157088	-0.978939	6.86e-08	-0.921331	6.11e-06
Cec-Psi1	NA	NA	NA	NA	NA	NA	NA	NA	0.470734	0.163518
Cec2	FBgn0000281	fM16	12.3477	0.17452	-0.508758	0.0900286	0.154225	0.932388	-0.302883	0.79665
CecA1	FBgn0000276	fM2	10.448	0.282705	0.516303	0.464596	-0.15816	0.48939	-0.24266	0.232939
CecA2	FBgn0000277	fM2	11.6983	0.207187	0.699808	0.255627	0.0815773	0.446112	0.0458729	0.372606
CecB	FBgn0000278	fM11	11.7221	0.205909	0.00240952	0.714474	0.633564	0.336461	-0.531048	0.00164018
CecC	FBgn0000279	fM16	15.5105	0.0702144	0.635335	0.993108	0.985052	0.289379	-0.220139	0.00223246
Ced-12	FBgn0032409	fM14	13.3835	0.130961	0.0110899	0.744607	-0.0245518	0.258439	0.0868408	0.00302089
ced-6	FBgn0029092	fM2	158.603	5.64433e-29	0.160448	0.0374581	0.482855	6.33e-08	0.387754	0.606949
Cen	FBgn0032876	fM14	19.709	0.0184008	-0.113324	0.696826	-0.322858	0.930165	-0.00691838	0.963776
CenB1A	FBgn0039056	fM14	42.6628	3.02927e-06	0.161463	0.879946	0.205908	0.369437	0.270794	0.299638
CenG1A	FBgn0028509	fM4	26.2081	0.00188013	-0.0582948	0.226299	0.232578	0.587893	-0.0500892	0.541968
Cenp-C	FBgn0266916	fM14	25.9672	0.00205275	0.467557	NA	0.630644	0.434165	1.6883	0.576077
Cep135	FBgn0036480	fM14	21.5683	0.00978294	0.0707144	0.964786	-0.159933	0.128326	0.3046	0.562624
cep290	FBgn0035168	fM13	16.5401	0.051183	0.247286	2.57e-06	0.259924	6.93e-05	-0.0747487	5.39e-07
Cep89	NA	NA	NA	NA	NA	NA	0.559054	0.482293	0.936837	0.577424
Cep97	FBgn0031575	fM1	89.3156	4.58211e-15	-0.239149	0.0791366	-0.398458	0.0326892	-0.262727	0.299445
cer	FBgn0034443	fM12	50.8	1.03255e-07	0.00247174	0.0218574	0.3292	8.28e-05	0.103981	0.0373668
Cerk	FBgn0037315	fM1	55.8937	1.18596e-08	-0.0407906	0.937473	-0.00175008	0.774532	-0.036872	0.914771
cert	FBgn0027569	fM11	75.557	2.17999e-12	0.156567	1.82e-05	0.22253	6.25e-06	0.146812	5.49e-06
cerv	FBgn0030657	fM15	80.5064	2.40514e-13	-0.150858	0.0953725	-0.317456	0.551482	-0.216315	0.288026
Cf2	FBgn0000286	fM1	11.155	0.237345	-0.157863	0.183946	-0.0415003	0.639441	-0.18212	0.00292224
Cfp1	FBgn0030121	fM14	37.4477	2.50445e-05	0.280396	0.180582	0.384875	0.847754	0.404607	0.605963
cg	FBgn0000289	fM1	51.6222	7.29495e-08	-0.0386751	0.476937	0.0457201	0.00361508	-0.00732276	0.492798
CG10000	FBgn0039596	fM14	21.383	0.0104255	2.31524	0.940045	1.11913	0.445508	1.98881	0.417137
CG10005	FBgn0037972	fM14	60.9587	1.33471e-09	0.462353	0.823749	1.18937	0.000137235	0.439468	0.44486
CG10011	FBgn0039590	fM1	18.7953	0.0249725	-0.133877	0.866318	-0.133671	0.000773102	-0.179947	0.866005
CG10013	FBgn0038012	fM14	17.4727	0.0382336	0.282617	0.784346	0.423907	0.53202	2.79071	0.602848
CG10014	FBgn0038000	fM11	23.1141	0.00570134	0.618683	0.206531	0.917003	0.0108647	0.397462	0.907857
CG10019	FBgn0031568	fM1	65.8161	1.60733e-10	-0.438344	0.545985	-0.423857	0.958423	-0.438395	0.340428
CG10026	FBgn0032785	fM9	214.568	1.64312e-40	1.29943	8.82e-08	0.865344	8.07e-11	1.21346	3.91e-18
CG10031	FBgn0031563	fM9	13.658	0.121236	0.0728391	0.331271	0.0716025	5.05e-05	0.211188	1.7e-07
CG10032	NA	NA	NA	NA	NA	NA	NA	NA	NA	NA
CG10035	FBgn0038028	fM1	31.3935	0.000268469	-1.40824	0.223413	-1.91676	0.943005	-1.97254	0.164488
CG10038	FBgn0038013	fM14	16.5751	0.0506341	0.306158	0.943938	0.156822	0.374289	0.391563	0.428352
CG10041	FBgn0038014	fM12	59.1252	2.95523e-09	0.370841	0.148712	1.23144	0.119222	0.846307	0.720617
CG10050	FBgn0037492	fM14	15.9158	0.0620926	0.155464	0.565241	-0.29697	0.517648	0.158756	0.594183
CG10051	FBgn0034437	fM14	131.639	1.63854e-23	2.21546	0.944844	2.35697	0.0133564	2.35273	5.28e-11
CG10053	FBgn0037490	fM14	8.13579	0.473262	0.0558841	0.966521	-0.00697884	0.410288	0.0521655	0.905677
CG10055	FBgn0037482	fM14	24.6317	0.00332991	0.203239	0.0248789	0.196563	0.492465	0.346943	0.593513
CG10062	FBgn0034439	fM4	14.3979	0.0979111	-0.413238	2.18e-06	0.161372	1.51e-06	-0.0999422	0.319291
CG10063	FBgn0035727	fM11	12.2111	0.181209	0.862479	0.00283762	1.97427	0.0480488	0.568174	4.67e-06
CG10064	FBgn0035724	fM2	15.3367	0.0739867	0.489771	0.885129	1.13931	0.164499	0.69629	0.953605
CG10068	FBgn0037473	fM1	37.0861	2.89237e-05	-0.144348	0.966204	-0.317183	0.732549	-0.2587	0.0688005
CG10073	FBgn0034440	fM12	259.159	8.9293e-50	3.38724	3.61e-29	4.0301	2.15e-54	2.64884	1.38e-26
CG10075	FBgn0035722	fM1	21.646	0.00952713	-0.11787	0.79961	-0.161815	0.0277789	-0.192589	0.119004
CG10077	FBgn0035720	fM1	64.9647	2.32902e-10	-0.276275	0.481237	-0.375027	0.823237	-0.281622	0.802204
CG10081	NA	fM13	NA	NA	NA	NA	3.48679	7.87e-07	NA	NA
CG10082	FBgn0034644	fM1	84.8707	3.39571e-14	-0.169455	0.149158	-0.408559	8.27e-08	-0.290474	0.0326759
CG10086	FBgn0037517	fM14	52.3128	5.45206e-08	3.4962	0.359755	3.97574	0.759724	5.28212	0.919654
CG10089	FBgn0036369	fM1	137.763	9.48763e-25	-0.584248	5.17e-07	-0.59858	0.0591325	-0.648814	0.563899
CG10092	FBgn0037526	fM14	6.37705	0.652342	-0.0662354	0.00018263	-0.169594	0.745179	-0.0078327	0.928028
CG10098	FBgn0037472	fM1	70.2818	2.26316e-11	-0.321888	0.529877	-0.439593	0.159339	-0.382978	0.0735627
CG10103	FBgn0035715	fM10	68.2786	5.45708e-11	-0.045647	0.000181363	0.301488	0.487714	0.113694	0.000615264
CG10104	NA	NA	NA	NA	NA	NA	NA	NA	NA	NA
CG10116	FBgn0036367	fM14	24.1583	0.00395186	0.810095	0.833798	0.78131	0.712773	0.641654	0.913852
CG10126	FBgn0038088	fM10	251.702	3.18272e-48	0.0962907	2.86e-18	0.725906	3.5e-05	0.446571	3.95e-09
CG10131	FBgn0033949	fM10	196.932	7.44779e-37	0.570724	1.08e-05	0.937365	0.599055	0.705339	1.4e-06
CG10132	FBgn0032798	fM1	77.6648	8.57116e-13	-0.295276	0.343234	-0.243898	0.198565	-0.286685	0.629711
CG10133	FBgn0036366	fM14	22.3078	0.00757018	0.163845	0.158486	0.154308	0.922123	0.282241	0.975783
CG10137	FBgn0032800	fM1	67.5256	7.58889e-11	-0.19133	0.68874	-0.185339	0.332381	-0.221653	0.396832
CG10139	FBgn0033951	fM15	26.3873	0.00176052	-0.0656806	0.803952	-0.101305	0.598799	-0.137483	0.177394
CG10140	FBgn0036363	fM13	30.5122	0.000375345	-1.04286	0.839421	0.377713	0.201911	-0.777007	8.54e-05
CG10144	FBgn0035704	fM14	10.5719	0.274378	0.0662671	0.0261756	0.0833233	0.000244297	0.132841	0.000288776
CG10147	FBgn0035702	fM1	6.00183	0.691727	-0.0403024	0.973568	0.00817094	0.208087	-0.0690938	0.841161
CG10151	FBgn0033960	fM1	56.7	8.38402e-09	-0.321574	4.45e-05	-0.402595	1.25e-06	-0.430213	0.0995197
CG10154	FBgn0036361	NA	18.6155	0.0264769	2.12207	0.113238	1.76219	0.544395	2.89277	0.306069
CG10163	FBgn0035697	fM14	80.9962	1.93688e-13	2.69518	0.0374372	1.59444	0.0637243	2.91034	0.0194501
CG10164	FBgn0039088	NA	2.65413	0.96198	-0.148198	0.718234	-2.27064	0.084096	-1.1664	0.133117
CG10165	FBgn0032801	fM9	42.0076	3.96876e-06	0.422994	0.96032	0.396552	0.993368	0.464866	0.000253885
CG10166	FBgn0032799	fM14	39.9184	9.2792e-06	0.189504	0.269824	-0.0508745	0.265791	0.101734	3.88e-06
CG10168	NA	NA	NA	NA	0.820321	0.796965	-0.152829	NA	NA	NA
CG10170	FBgn0039085	fM14	36.1023	4.2734e-05	1.42532	0.966521	4.97814	0.412117	5.31002	0.861238
CG10171	FBgn0036353	fM14	12.3072	0.176431	0.236509	0.000156389	0.180427	0.000139726	0.212502	6.22e-05
CG10175	FBgn0039084	fM1	21.8436	0.00888603	-0.207828	0.09797	0.231918	1.27e-08	0.0415268	0.163374
CG10176	FBgn0032682	fM4	21.866	0.00881925	0.0294767	0.531693	0.120981	0.784162	0.0679883	0.834013
CG10177	FBgn0039083	fM1	55.9643	1.15208e-08	-1.221	3.18e-08	-1.54585	1.09e-09	-1.64117	0.0966111
CG10178	FBgn0032684	fM1	110.674	2.66017e-19	-0.691244	0.0657685	-0.873192	0.599055	-0.626307	0.032331
CG10182	FBgn0039091	fM14	16.8277	0.0468363	0.958198	0.863749	-0.818692	0.935775	-0.539485	0.027714
CG10183	FBgn0039093	fM13	8.80655	0.411724	-0.286921	0.946193	-0.130373	0.282097	0.343366	0.765234
CG10184	FBgn0039094	fM2	30.7524	0.00034263	0.227131	0.0499373	0.607236	0.0638455	-0.185984	0.841085
CG10185	FBgn0038397	fM9	36.698	3.36981e-05	0.660564	0.227599	2.67152	0.963913	0.693751	0.201605
CG10186	FBgn0032797	fM1	109.992	3.64331e-19	-0.42806	0.754731	-0.510664	0.213142	-0.452894	3.14e-07
CG10188	FBgn0032796	fM1	185.143	2.04413e-34	-0.474645	0.902978	-0.598263	0.0267524	-0.492112	0.626007
CG10189	FBgn0032793	fM12	119.992	3.61811e-21	0.0128855	0.874008	0.322065	0.70783	0.0822894	0.274264
CG10194	FBgn0032790	fM14	9.41146	0.360459	0.0561338	0.602422	-0.052913	0.407167	0.084588	0.0228885
CG10195	FBgn0032787	fM9	28.3173	0.000864664	0.168997	0.950077	0.250149	0.712773	0.174317	9.07e-17
CG10202	FBgn0033969	fM13	3.0269	0.944601	-0.250042	0.00502382	-0.952925	0.00341299	-0.15693	0.000309403
CG10205	FBgn0033970	fM10	104.382	4.75634e-18	-0.0745976	0.00301988	0.274198	1.33e-10	-0.110951	4.66e-08
CG10208	FBgn0039118	fM9	34.6481	7.58553e-05	0.407235	0.684306	0.586515	0.969758	0.341029	5.44e-08
CG10209	FBgn0033971	fM14	9.82345	0.32864	0.0591921	0.307296	-0.0348427	0.898609	0.0719336	0.950833
CG10211	FBgn0032685	fM1	47.4838	4.13832e-07	0.0269571	0.10699	-0.0202073	9.27e-05	0.189732	0.00261543
CG10214	FBgn0039115	fM14	32.5468	0.000171598	0.264955	0.357407	0.16819	0.92752	0.228439	0.601841
CG10217	FBgn0039113	fM14	36.8164	3.21619e-05	0.0618216	0.881001	0.0977766	0.205051	0.242832	0.512384
CG10222	FBgn0036356	fM14	17.0972	0.0430423	0.262401	0.983258	0.0104697	0.354446	0.383209	0.738169
CG10226	FBgn0035695	NA	12.1069	0.186393	-0.0727163	0.850685	-0.0768666	0.448578	-0.0164426	0.594563
CG10232	FBgn0039108	fM10	71.8461	1.13006e-11	0.688484	0.920588	0.66762	2.79e-05	0.433283	1.08e-05
CG10237	FBgn0032783	fM1	65.8224	1.60331e-10	-0.0701044	0.814041	-0.449949	0.0156002	0.0605817	0.386019
CG1024	FBgn0027514	fM14	10.0746	0.309674	0.0203311	0.362724	-0.0768654	0.553823	0.0493885	0.469746
CG10252	FBgn0039104	fM1	7.98635	0.488352	-0.113286	0.978096	0.222415	4.17e-05	-0.694835	0.346353
CG10253	FBgn0033983	fM1	46.4825	6.27682e-07	-0.103574	0.484296	-0.0682265	0.519095	-0.134838	0.759982
CG10254	FBgn0027512	fM14	13.6273	0.122292	0.159487	0.82656	-0.143798	0.823898	0.461777	0.991791
CG10257	FBgn0033985	fM1	104.394	4.73131e-18	-0.533314	0.000536699	-0.616054	0.333554	-0.747605	0.855785
CG10262	FBgn0032813	fM1	43.7473	1.93487e-06	-0.215684	0.320841	-0.345893	0.672623	-0.301321	0.0515154
CG10264	FBgn0038394	NA	4.1241	0.868951	-0.362427	0.363465	-2.84266	0.730027	-0.18232	0.716878
CG10265	FBgn0033990	fM14	14.691	0.089734	0.117992	0.141322	-0.156134	0.990726	0.26608	0.917506
CG10268	FBgn0032811	fM14	26.091	0.00196318	0.0183121	0.776165	0.0102288	0.0564017	0.0539722	0.046808
CG10274	FBgn0035690	fM14	60.7124	1.4838e-09	0.171229	0.0875879	0.365113	0.788437	0.324644	0.875931
CG10280	NA	NA	NA	NA	NA	NA	-1.354	0.81373	-1.05695	0.644316
CG10283	FBgn0032681	fM1	94.296	4.78252e-16	-0.429061	0.004185	-0.530466	0.00117023	-0.53328	0.000440761
CG10286	FBgn0037439	fM14	85.1966	2.93349e-14	0.656491	0.62264	0.667192	0.623712	0.735171	0.020297
CG10289	FBgn0035688	fM1	17.4616	0.0383742	-0.0777953	0.634369	-0.155528	0.471077	-0.168027	0.53174
CG10300	FBgn0039107	fM14	15.1523	0.0781978	1.02111	0.722759	1.51804	0.74324	1.29195	0.920481
CG10301	FBgn0039106	fM16	35.7499	4.90869e-05	0.281359	0.220117	0.916157	0.358975	0.0237182	0.00206644
CG10306	FBgn0034654	fM7	17.0007	0.0443343	-0.224761	0.0357479	-0.0882768	0.094663	-0.219402	0.511364
CG10307	FBgn0034655	fM1	181.077	1.40226e-33	-0.941928	0.000429582	-0.98876	0.515591	-0.982764	0.367853
CG10311	FBgn0038420	fM1	102.302	1.22573e-17	-0.57696	0.729422	-0.456375	0.111622	-0.6219	0.126381
CG10317	FBgn0038423	fM13	5.57013	0.734925	-0.216763	0.540895	-0.375378	0.211663	-0.0063698	0.150552
CG10321	FBgn0034643	fM14	39.8104	9.6927e-06	0.157725	0.559438	0.309806	0.321809	0.294735	0.0106771
CG10324	FBgn0038454	fM14	20.7438	0.0129689	0.114769	0.541551	0.021509	0.460083	0.215361	0.639452
CG10326	FBgn0038453	fM1	138.746	6.00067e-25	-0.432193	0.193057	-0.558695	0.943005	-0.444522	0.862519
CG10333	FBgn0032690	fM1	16.1597	0.0576471	0.0413657	0.892069	-0.0645554	0.0246083	0.0267677	0.16646
CG10336	FBgn0032698	fM14	21.8555	0.00885079	0.796458	0.830183	0.562455	0.144668	1.56611	0.506666
CG10337	FBgn0032805	fM11	314.265	2.54206e-61	-0.272088	0.024511	0.504267	0.671201	0.0535677	0.11324
CG10338	FBgn0032700	fM14	4.02877	0.876887	0.0272248	0.389163	-0.0420044	0.405963	0.0290158	1.53e-17
CG10339	FBgn0034972	fM1	51.9238	6.42876e-08	-0.462808	0.101237	-0.010241	0.000580412	-0.394557	0.000731716
CG10340	FBgn0022344	fM1	144.635	3.86385e-26	-0.368138	0.125557	-0.415953	0.00038884	-0.521473	0.156451
CG10341	FBgn0032701	fM14	82.3322	1.06709e-13	0.546888	0.00178662	0.461151	0.0447061	0.691344	0.000668756
CG10343	FBgn0032703	fM14	4.8539	0.805469	0.0926801	0.932425	0.0165289	0.763474	0.0989238	0.0584334
CG10344	FBgn0034729	fM14	27.9012	0.00100836	0.656097	0.79961	0.278577	0.850227	0.980984	0.199365
CG10345	FBgn0027562	fM1	124.184	5.20869e-22	-0.141652	0.0138903	-0.739995	0.175784	-0.00764192	0.181159
CG10347	FBgn0030342	fM8	29.4294	0.000567555	0.214701	0.783557	0.215622	0.404752	0.184339	0.0267064
CG10348	FBgn0032707	fM1	48.1046	3.1949e-07	-0.446473	0.155757	-0.48291	0.357245	-0.288883	0.193898
CG10352	FBgn0030348	fM4	10.8652	0.255167	0.115825	0.185358	0.249684	0.856015	-0.046084	0.857321
CG10353	FBgn0030349	fM1	31.9731	0.000214589	-0.112752	0.241196	-0.0758751	0.145924	-0.131969	0.177175
CG10357	FBgn0035453	fM2	40.4167	7.58185e-06	0.221101	0.0130136	2.4195	1.6e-06	0.080832	1.33e-05
CG10359	FBgn0035452	fM4	85.7274	2.3082e-14	-0.571442	1.57e-17	-0.205221	0.0218193	-0.0252219	9.08e-06
CG10361	FBgn0036208	fM9	18.4857	0.0276303	0.776472	0.77685	0.437969	0.591765	0.554701	0.0250341
CG10362	FBgn0030358	fM1	49.839	1.54933e-07	-0.314706	0.680271	-0.37591	0.0154308	-0.406088	0.236832
CG10365	FBgn0039109	fM2	80.0606	2.93035e-13	0.193395	0.130005	0.342118	0.0010835	0.181685	4.83e-07
CG10366	FBgn0032814	fM14	15.4804	0.0708565	0.120935	0.783557	0.240357	0.100377	0.202062	0.693651
CG10375	FBgn0039116	fM15	26.0039	0.0020271	-0.0470607	0.695229	-0.112481	0.90617	-0.0618056	0.579687
CG10376	FBgn0032702	fM11	69.2669	3.53208e-11	0.191231	0.355992	0.374082	0.950414	0.33134	0.465189
CG10383	FBgn0032699	fM12	154.228	4.36785e-28	-0.303437	0.00172643	0.762187	0.23257	0.0602837	3.74e-20
CG10384	FBgn0034731	fM1	136.134	2.02733e-24	-0.595627	0.0750562	-0.737151	0.0172158	-0.712018	0.767585
CG10395	FBgn0033019	fM14	20.4775	0.0142232	0.219221	0.481237	-0.145273	0.580951	0.236313	0.725984
CG10399	FBgn0031877	fM8	47.0543	4.94886e-07	0.436711	0.0022461	0.551174	1.38e-06	0.505557	0.0505572
CG10405	FBgn0038431	fM14	26.6465	0.00160317	0.752688	0.576938	1.05846	0.0656372	0.552114	0.00306689
CG10407	FBgn0038395	fM1	24.8243	0.00310447	-0.571627	5.62e-08	-1.03964	0.0243283	-0.846341	1e-16
CG10413	FBgn0032689	fM14	25.7859	0.00219335	-0.0067255	0.722046	0.0286613	0.943005	0.0765649	0.752409
CG10417	FBgn0033021	fM14	13.9026	0.113018	0.107132	0.673112	-0.00521367	0.693548	0.128139	0.0573732
CG10418	FBgn0036277	fM14	15.7737	0.0648267	0.369426	0.792592	0.434327	0.0786861	0.571021	0.283543
CG10420	FBgn0039296	fM14	55.1109	1.6595e-08	0.111036	1.3e-22	-0.0852842	0.0361657	0.0878113	0.950669
CG10424	FBgn0036848	fM8	51.083	9.15867e-08	0.330409	7.43e-12	0.445825	0.686377	0.419731	0.768959
CG10425	FBgn0039304	fM14	13.8197	0.115688	0.163917	0.27567	0.0860244	0.00121518	0.213859	9.39e-10
CG10426	FBgn0036273	fM1	113.039	8.93217e-20	-0.514978	0.0957863	-0.570423	0.082709	-0.523823	0.412113
CG10428	FBgn0032724	fM14	25.4091	0.0025133	-0.23861	0.847986	-0.534006	0.829345	-0.303857	0.431105
CG10431	FBgn0032730	fM14	7.39558	0.545872	-0.0409441	0.834866	-0.273743	0.528623	0.0211963	0.581309
CG10433	FBgn0034638	fM2	93.1134	8.16693e-16	0.555081	0.49954	0.726065	0.542575	0.694791	0.00355351
CG10435	FBgn0037539	fM14	11.4177	0.222212	-0.108022	0.906284	-0.0893451	0.245693	-0.0613681	0.947577
CG10444	FBgn0034494	fM14	59.3862	2.64039e-09	-0.117836	0.875013	-0.153283	0.756328	-0.130447	3.68e-07
CG10445	FBgn0037531	fM14	43.2879	2.34053e-06	0.938974	0.847778	1.7739	0.22552	2.63474	0.892418
CG10459	FBgn0033440	fM9	92.3224	1.17377e-15	0.012343	0.47474	0.548402	4.12e-06	-0.031695	0.0934451
CG10462	FBgn0032815	fM14	12.4801	0.168384	-0.0937506	0.323886	-0.0714229	0.0345725	0.109956	0.696687
CG10463	FBgn0032819	fM14	128.726	6.35517e-23	0.719913	0.0652463	0.872143	0.000157992	0.903471	0.738164
CG10465	FBgn0033017	fM14	15.4221	0.0720953	0.0183317	0.219329	-0.0993483	0.909441	0.0141496	0.163573
CG10466	FBgn0032822	fM18	30.0546	0.000447718	-0.182357	0.884442	-0.424987	0.858352	-0.247414	0.965628
CG10467	FBgn0035679	fM9	48.6414	2.55196e-07	0.490804	0.362099	0.718014	0.873324	0.583881	0.225659
CG10469	FBgn0035678	fM14	21.0589	0.0116443	0.419765	0.991382	0.501122	0.00264036	0.303569	0.599751
CG10470	FBgn0032746	fM14	22.5408	0.00697235	0.0428818	0.879579	-0.135797	0.823289	0.0183313	4.43e-07
CG10472	FBgn0035670	fM14	35.1845	6.13453e-05	2.61033	0.003311	0.614828	0.804499	2.43983	0.0358017
CG10474	NA	NA	NA	NA	NA	NA	NA	NA	NA	NA
CG10477	FBgn0035661	fM14	50.3852	NA	5.27873	NA	0.1463	NA	6.19161	NA
CG10479	FBgn0035656	fM1	82.7958	8.67763e-14	-0.0619075	0.613989	0.0636588	0.469602	-0.121874	0.302932
CG10483	FBgn0035649	fM1	218.924	2.07412e-41	-0.805716	0.190675	-0.753423	0.00428776	-0.858076	0.969061
CG10486	FBgn0035647	fM13	4.4153	0.844895	0.177192	0.493221	0.249323	0.727491	0.00412893	0.678472
CG10492	FBgn0032748	fM14	5.89479	0.702212	-0.057159	0.655298	-0.0559627	0.91864	0.0444555	0.845215
CG10494	FBgn0034634	fM14	12.9334	0.148551	0.0869321	0.136887	-0.135832	0.178961	0.158651	0.847545
CG10495	FBgn0032750	fM14	20.4826	0.0142002	0.251486	0.695079	0.051961	0.489919	0.36325	0.949356
CG10505	FBgn0034612	fM1	36.8203	3.21145e-05	-0.0814369	0.412227	-0.701863	0.63821	-0.42176	0.037354
CG10508	FBgn0037060	fM1	105.426	2.94881e-18	-0.460811	0.0740286	-0.542342	0.0436902	-0.525252	0.166781
CG10510	NA	fM13	NA	NA	-0.000442299	0.65579	-0.101246	0.446717	0.133924	0.208736
CG10512	FBgn0037057	fM9	20.6533	0.0133778	0.460117	0.29996	0.372939	0.194347	0.368669	0.917258
CG10513	FBgn0039311	fM10	288.833	5.65563e-56	0.340509	0.197804	0.306121	1.47e-06	1.23652	0.0231333
CG10514	FBgn0039312	fM14	81.6355	1.45798e-13	0.604448	0.00354865	0.375834	2.92e-05	0.760253	8.72e-06
CG10516	FBgn0036549	fM16	50.5726	1.13688e-07	-0.0857117	0.567778	-0.226492	0.0004607	-0.0885245	0.00114307
CG10527	FBgn0034583	fM10	31.8488	0.000225205	0.0771901	0.000679653	0.286604	6.22e-11	0.170446	0.00575525
CG10543	FBgn0034570	NA	31.371	0.000270827	-0.00750542	0.767471	0.167806	0.249332	0.0231689	0.989141
CG10550	FBgn0039321	fM1	14.2472	0.10238	-0.0842443	0.665428	-0.130792	0.763121	-0.00849737	0.138927
CG10553	FBgn0039324	NA	40.3744	7.71124e-06	-0.120973	2.39e-17	-0.313752	0.793372	0.355903	0.705859
CG10555	FBgn0030034	fM14	23.233	0.00546764	-0.0400292	0.302055	-0.180269	0.99589	0.00725225	0.3198
CG10559	FBgn0039323	fM1	11.7917	0.202249	-0.0968568	0.690438	-0.19495	0.333729	-0.0847469	0.873835
CG10560	FBgn0039325	fM1	70.2371	2.30647e-11	-0.318568	0.133055	-0.530277	0.437114	-0.0108896	4.43e-07
CG10561	FBgn0002036	fM1	25.0244	0.00289132	-0.246447	4.28e-12	-0.189966	1.09e-09	-0.268052	0.000144402
CG10562	FBgn0039326	fM4	19.6107	0.0190194	0.121771	0.0415529	0.000975633	0.587561	0.291461	0.036694
CG10565	FBgn0037051	fM14	38.8162	1.44742e-05	0.279558	0.99659	0.444896	0.579369	0.318928	0.845714
CG10566	FBgn0037050	fM1	121.031	2.24709e-21	-0.638943	0.694529	-0.705691	0.0401816	-0.695308	0.814299
CG10576	FBgn0035630	fM14	62.3944	7.18438e-10	0.651325	0.910483	0.723548	0.730889	0.745444	0.0014783
CG10581	FBgn0037046	fM1	42.8861	2.76339e-06	-0.176476	0.165507	-0.399291	0.843298	-0.24267	0.225267
CG10584	FBgn0037045	fM14	24.0855	0.00405434	-0.137268	0.00192315	-0.143266	0.0785907	-0.16956	0.778769
CG10585	FBgn0037044	fM15	18.872	0.0243531	-0.102171	0.377399	-0.046799	0.90845	-0.0910906	0.759163
CG10587	NA	NA	NA	NA	NA	NA	NA	NA	NA	NA
CG10588	FBgn0037037	fM13	4.25443	0.858392	0.799974	0.964446	-1.06117	0.330964	0.466647	0.892418
CG10589	NA	NA	NA	NA	NA	NA	NA	NA	NA	NA
CG10590	FBgn0035622	fM14	62.3582	7.29746e-10	0.267216	0.356607	0.174482	0.283844	0.187181	0.214517
CG10591	FBgn0035621	fM14	13.4053	0.130175	2.91038	0.505714	1.18791	0.518736	2.66704	0.668713
CG10592	FBgn0035619	fM14	240.257	7.85317e-46	4.78495	0.615198	4.59512	0.255476	5.18843	0.000662379
CG10600	FBgn0032717	fM14	17.586	0.0369158	-0.0734703	0.663404	0.0155744	0.453882	0.0500251	0.710823
CG10602	FBgn0032721	fM14	26.2724	0.00183618	0.29256	0.688434	0.270448	0.36093	0.431146	0.479665
CG10616	FBgn0036286	fM14	18.6577	0.0261135	0.138507	0.607751	0.121464	0.804495	0.170881	0.0414681
CG10621	FBgn0032726	fM9	5.39748	0.752539	0.233686	0.0216091	0.205557	0.744484	-0.103737	0.337914
CG10623	FBgn0032727	fM1	18.2101	0.0302235	-0.56404	0.925275	-0.625883	0.260355	-0.373417	1.6e-06
CG10625	FBgn0035612	fM14	24.8627	0.00306205	-0.051247	0.00483693	0.0768941	1.82e-05	0.0855567	1.83e-11
CG10628	FBgn0032818	fM14	14.5733	0.0929932	0.122047	0.733634	0.0776221	0.255476	0.120222	0.467443
CG10631	FBgn0032817	fM1	34.2253	8.9503e-05	-0.22601	0.78865	-0.244787	0.0296501	-0.201839	0.802313
CG10635	FBgn0035603	fM14	34.6584	7.55422e-05	-0.214948	0.804424	-0.421405	0.230242	-0.214467	0.990685
CG10638	FBgn0036290	fM11	465.174	3.45614e-93	0.508255	5.11e-08	0.840188	5.67e-23	0.604029	0.322938
CG10639	FBgn0032729	fM1	19.9756	0.0168394	-0.166809	0.251411	-0.201683	0.00108796	-0.412614	0.000702994
CG10646	FBgn0036292	fM15	20.2716	0.0152381	-0.111682	0.445905	-0.228753	0.490566	-0.170404	0.800474
CG10650	FBgn0046302	fM14	16.9724	0.0447226	0.266745	0.38756	-0.53941	0.0297536	-0.221735	NA
CG10651	NA	NA	NA	NA	NA	NA	0.272827	0.662846	NA	NA
CG10654	FBgn0036294	fM1	61.7484	9.47408e-10	-0.120427	0.950772	-0.206224	0.00258576	-0.220893	6.2e-05
CG10657	FBgn0036289	fM1	59.9612	2.06158e-09	-0.228321	6.46e-26	-0.521429	7.18e-08	-0.211061	1.08e-07
CG10659	FBgn0032839	fM14	5.692	0.722387	3.19975	0.233554	-0.997117	0.801202	0.959636	0.802637
CG10660	FBgn0036288	NA	11.7677	0.203448	0.0413741	0.681331	0.0162083	0.000411987	0.031443	0.13431
CG10663	FBgn0036287	fM1	29.1982	0.000620046	-0.646843	0.22126	-0.344609	0.297672	-0.495578	0.00262888
CG10669	FBgn0039329	fM1	46.1321	7.25617e-07	-0.0530516	0.364791	-0.147882	0.708845	-0.0810591	0.017876
CG10671	FBgn0035586	fM8	23.5545	0.00488678	0.140907	0.214398	0.214942	0.000214364	0.248274	0.569544
CG10672	FBgn0035588	fM9	15.7668	0.0649512	-0.0112044	0.827739	-0.0472995	0.336436	-0.00291215	0.0147228
CG10674	FBgn0035592	fM14	17.2968	0.0404506	0.114182	0.00010063	0.132555	1.31e-09	-0.038633	0.000598275
CG10680	FBgn0032836	fM9	39.3418	1.17134e-05	0.244971	0.0745245	0.34502	0.866204	0.52782	0.000143818
CG10681	FBgn0036291	fM1	77.8162	8.00227e-13	-0.380692	0.385493	-0.594243	0.00022365	-0.448437	0.376831
CG10688	FBgn0036300	fM9	50.8233	1.0222e-07	0.468371	0.608415	0.298823	0.769036	0.341648	6.17e-09
CG10694	FBgn0039147	fM13	14.6222	0.0916098	-1.32857	0.262773	-1.80074	0.0487601	-0.723017	0.0896946
CG10700	FBgn0032754	fM1	31.9809	0.000213939	-0.739992	0.502839	-1.00204	0.2398	-0.890848	0.936608
CG10702	FBgn0032752	fM14	31.9316	0.000218102	-0.215446	0.00823979	-0.061538	0.812221	-0.083906	0.0599616
CG10710	FBgn0036377	fM1	62.946	5.65201e-10	-0.651168	0.0554471	-0.453561	0.316282	-0.745315	0.0674218
CG10713	FBgn0036360	fM1	147.767	8.95618e-27	-0.699407	0.357419	-0.655354	0.474838	-0.753983	0.452364
CG10721	FBgn0032846	fM1	49.7661	1.59633e-07	-0.292871	0.960475	-0.385986	0.654813	-0.26742	1.67e-08
CG10725	FBgn0036362	fM13	21.6747	0.00942988	-0.0271572	0.758631	1.0098	0.193843	-0.783654	0.0488558
CG10730	FBgn0032843	fM2	7.97612	0.489275	-0.0628205	8.5e-23	0.217233	1.29e-41	0.336149	0.844175
CG10731	FBgn0034081	fM1	37.5927	2.36129e-05	-0.150208	3.5e-17	-0.292439	6.56e-25	-0.241052	0.386409
CG10734	FBgn0034082	fM13	7.69015	0.516895	-1.48991	0.923777	-0.729026	0.376998	-1.47078	0.951465
CG10737	FBgn0034420	fM4	18.5748	0.0268246	-0.0485169	0.576316	0.192314	0.490281	0.0470776	0.13692
CG10738	FBgn0036368	fM18	76.356	1.53154e-12	-0.383697	0.892022	-0.423002	0.283016	-0.308024	0.076571
CG1074	FBgn0037250	fM14	52.1539	5.83529e-08	0.490434	0.897005	0.507419	0.717456	0.628004	0.988384
CG10747	FBgn0032845	fM1	2.87764	0.952077	-0.134048	0.476312	-0.0134362	0.36292	-0.0985287	0.735267
CG10750	FBgn0032769	fM13	4.05541	0.874659	-0.416613	0.748755	-1.24431	0.810439	-0.603132	0.500735
CG10752	NA	fM1	NA	NA	-0.555441	5.17e-27	-2.43741	0.379187	-1.04925	2.16e-09
CG10754	FBgn0036314	fM14	5.35928	0.756557	0.0227495	0.837626	0.120614	0.923027	0.0735248	0.713785
CG10761	FBgn0030015	fM13	10.612	0.271618	0.964153	0.805155	2.33542	0.912656	1.07414	0.791166
CG10764	FBgn0034221	fM13	19.6985	0.0184693	-1.24367	0.9166	-0.82159	0.328407	-0.298368	0.218035
CG1077	FBgn0037405	fM14	86.3756	1.7289e-14	0.612068	NA	-0.84214	0.150474	-0.110559	NA
CG10777	FBgn0029979	fM1	32.0262	0.00021029	-0.121516	0.846606	-0.0498418	0.102942	-0.197024	0.531029
CG10778	FBgn0029980	fM14	20.4823	0.0142002	0.35868	0.992397	0.376868	0.491125	0.422224	0.183242
CG10793	FBgn0029656	fM13	10.967	0.248882	0.2062	0.669488	1.33553	0.329452	0.549736	0.816085
CG10795	FBgn0034626	fM14	5.25167	0.767064	0.115167	0.379655	0.108718	0.329271	0.10749	0.156114
CG10799	FBgn0033821	fM2	157.073	1.15059e-28	0.892612	0.00481475	0.83945	0.937462	0.832244	0.516941
CG10801	FBgn0029660	fM12	19.7705	0.0180316	0.808961	0.842351	2.17039	0.540956	0.801339	0.642282
CG10802	FBgn0029664	fM14	72.8982	7.09634e-12	-0.0632138	0.0411929	-0.0234554	0.277657	-0.0211411	0.245027
CG10803	FBgn0029666	fM18	20.776	0.0128295	-0.0947061	0.671232	-0.199453	0.658798	-0.126946	0.440835
CG10804	FBgn0029663	fM1	109.784	4.00358e-19	-0.735173	0.678222	-0.880125	0.00396186	-0.833508	0.665866
CG10809	FBgn0036052	fM14	10.895	0.253402	-0.193169	0.3754	-0.219015	0.541531	-0.212354	0.722233
CG10814	FBgn0033830	fM12	89.2653	4.68611e-15	2.56009	0.651117	3.99763	0.00068971	0.901771	0.00354712
CG10827	FBgn0038845	fM14	18.6187	0.0264501	0.0379656	0.242734	-1.15491	0.241083	-0.613806	0.754024
CG10834	NA	NA	NA	NA	0.0651418	0.0476908	1.96983	0.0310033	2.55312	0.42697
CG10841	FBgn0038163	fM13	12.0445	0.189552	0.478897	0.505746	0.81493	0.0363928	0.370769	0.00945237
CG10853	NA	NA	NA	NA	NA	NA	NA	NA	NA	NA
CG10859	FBgn0032520	fM13	22.4059	0.00731403	1.82774	0.0114973	3.152	0.667514	2.17559	0.500735
CG10862	NA	NA	NA	NA	NA	NA	NA	NA	-1.02742	0.192041
CG10863	FBgn0027552	fM2	17.9385	0.0329684	-0.0588526	0.511592	-0.0777014	2.1e-05	-0.201699	1.07e-09
CG10864	FBgn0038621	fM4	20.0337	0.0165229	0.297762	0.821065	0.484862	0.100849	0.133758	0.386352
CG10866	FBgn0035475	fM15	75.847	1.91744e-12	-0.434754	0.863896	-0.670532	0.385096	-0.47216	0.215538
CG10869	FBgn0031347	fM13	10.0632	0.310537	0.196974	5.07e-11	0.264104	1.58e-21	-0.0794088	7.91e-15
CG10874	FBgn0031395	fM14	8.8027	0.412039	0.10589	0.954197	0.161501	0.129939	0.0619506	0.978917
CG10877	FBgn0038804	fM14	23.4726	0.00503165	-0.286262	0.850976	-0.519853	0.301129	-0.110435	4.47e-07
CG10880	FBgn0031398	fM14	11.0921	0.241169	0.106664	0.795027	-0.183326	0.442662	0.335722	0.893937
CG10887	NA	fM13	NA	NA	0.418105	0.578575	1.27636	0.369556	1.79703	0.569544
CG10889	FBgn0038769	fM14	12.2035	0.181599	0.224711	0.754731	0.477789	0.271497	0.292358	0.00019913
CG10898	FBgn0037911	fM1	70.5016	2.05329e-11	-0.229481	0.661093	-0.39841	0.13396	-0.250729	0.0926065
CG10899	FBgn0039235	fM1	17.2346	0.0412308	-0.672742	0.00763907	-0.824568	0.181776	-1.25287	0.849428
CG1090	FBgn0037238	fM1	43.2274	2.40014e-06	-0.520287	0.509698	-0.564252	0.00131871	-0.563821	0.808291
CG10903	FBgn0037543	fM14	79.1525	4.41659e-13	0.417248	0.316932	0.46226	0.981138	0.403122	0.00238378
CG10904	FBgn0034945	fM14	30.4806	0.00037998	0.0974366	0.81594	-0.0415049	0.480361	0.163711	0.932
CG10907	FBgn0036207	fM14	14.1082	0.106599	0.140884	0.15373	-0.016369	0.825828	0.141364	0.888807
CG1091	FBgn0037470	fM14	16.9006	0.0457755	0.164953	0.68049	0.201312	0.518274	0.224552	0.936675
CG10910	FBgn0034289	fM14	36.558	3.56432e-05	3.2095	0.822267	1.05836	0.669389	3.9783	0.789172
CG10911	FBgn0034295	fM14	44.2854	1.55133e-06	2.3107	0.669488	2.63696	NA	5.27126	0.264798
CG10912	FBgn0034296	fM14	24.745	0.00319332	4.10492	0.19338	1.90894	NA	4.66006	0.634337
CG10914	FBgn0034307	fM14	9.52687	0.351203	0.133599	0.285387	0.036701	0.452476	0.130415	0.214924
CG10915	FBgn0034308	fM1	213.424	2.84587e-40	-0.258622	0.234357	-0.328172	0.0709692	-0.280732	0.132948
CG10916	FBgn0034312	fM11	185.511	1.71932e-34	0.0832904	0.000414764	0.539685	8.24e-05	0.199169	8.92e-08
CG10918	FBgn0031178	fM1	16.5921	0.0503839	0.0932985	0.744305	0.432288	0.970522	0.0753416	0.516963
CG10919	FBgn0037514	fM13	10.7105	0.265123	-1.08985	0.873289	-0.506971	0.568347	-0.985548	0.79201
CG1092	FBgn0037228	fM2	103.415	7.3707e-18	0.513554	0.000120686	0.918105	0.820174	0.644572	0.14961
CG10920	NA	NA	NA	NA	NA	NA	NA	NA	NA	NA
CG10924	FBgn0034356	fM13	45.8382	8.19477e-07	-0.574059	0.794608	0.359473	7.13e-07	0.606193	5.55e-08
CG10927	FBgn0034360	fM14	18.3622	0.0287645	0.236107	0.372289	0.0706843	0.810744	0.372061	0.649812
CG10931	FBgn0034274	fM16	4.06117	0.874185	0.458277	0.57625	1.16671	0.73836	0.444383	1.1e-05
CG10932	FBgn0029969	fM9	81.339	1.66289e-13	0.723289	0.859415	0.929051	0.586557	0.625694	0.574647
CG10933	FBgn0034264	fM6	11.932	0.19523	-0.268523	0.724422	-0.317311	0.733195	-0.267329	0.266747
CG10934	FBgn0034263	fM13	7.40308	0.545159	0.0486379	0.641142	0.122934	0.747728	0.757187	0.383464
CG10936	FBgn0034253	fM1	131.462	1.78079e-23	-1.33096	0.0670922	-1.55341	0.60153	-1.29908	0.102753
CG10939	FBgn0010620	fM5	62.335	7.37228e-10	0.0611289	0.156009	0.360639	0.633262	0.307443	0.022678
CG10943	FBgn0036320	fM14	25.9353	0.00207725	2.3804	NA	2.66497	0.556649	2.6079	8.38e-05
CG10947	FBgn0032857	fM1	128.885	5.91693e-23	-0.646624	0.95333	-0.608194	0.933482	-0.815942	0.00898306
CG10948	FBgn0036317	fM1	77.5784	8.90094e-13	-0.243973	0.966309	-0.336707	0.962923	-0.267279	0.116782
CG10949	FBgn0032858	fM18	39.9269	9.24923e-06	-0.14778	0.00168638	-0.284035	0.690407	-0.219237	0.163138
CG10950	FBgn0034205	fM13	3.6092	0.908007	0.0583918	0.540778	0.27693	0.503874	-0.237186	0.913667
CG10953	FBgn0034204	fM13	4.72828	0.81743	0.512011	0.594998	-0.753451	0.757655	-0.851025	0.174516
CG10958	FBgn0030004	fM1	23.1924	0.00554585	-0.0165035	0.913526	-0.105144	0.186606	-0.137477	0.259285
CG10959	FBgn0030010	fM14	9.50519	0.352945	0.0323775	0.529437	-0.271821	0.578934	0.333394	0.582362
CG10960	FBgn0036316	fM12	118.876	6.05626e-21	0.233012	0.00212776	0.780746	0.244672	0.242588	0.592028
CG10962	FBgn0030073	fM2	47.403	4.28048e-07	0.790859	0.188339	1.69156	0.00960861	0.640364	0.631
CG10969	FBgn0036310	NA	15.7175	0.0659501	NA	NA	0.781617	0.89088	-1.18341	0.875681
CG10970	FBgn0030078	fM1	9.76963	0.332915	-0.328972	0.69239	0.0684143	0.0989387	-0.180574	0.30356
CG10973	FBgn0036306	fM11	135.032	3.38009e-24	0.105599	0.535604	0.0555415	0.670143	0.231798	0.91043
CG10979	FBgn0037379	fM14	17.1161	0.0427898	0.211127	0.985358	0.197736	0.73292	0.346492	0.948373
CG10984	FBgn0036305	fM1	95.2512	3.0907e-16	-0.274478	0.575014	-0.386022	0.866844	-0.275788	0.885554
CG10993	FBgn0030524	fM13	7.48102	0.537691	-0.261379	0.82656	-0.783253	0.739539	-0.564542	0.278227
CG10996	FBgn0030525	fM13	5.22638	0.769543	0.430135	0.569751	0.805123	0.706421	0.921627	0.609734
CG11000	FBgn0263353	fM1	125.122	3.39187e-22	-0.705094	0.299378	-0.881215	1.76e-05	-0.786774	0.702526
CG11007	FBgn0034455	fM14	9.34343	0.366229	0.120345	0.95263	-0.0778429	0.945748	0.226836	0.54775
CG11018	NA	NA	NA	NA	NA	NA	NA	NA	NA	NA
CG11023	FBgn0031208	fM8	285.862	2.36089e-55	3.23576	0.96742	4.00557	0.610173	4.17956	0.000200469
CG11029	FBgn0031735	fM14	10.1831	0.301734	-0.0747853	0.966204	-0.0588115	0.606427	0.150765	0.515535
CG1103	FBgn0037235	fM14	7.39278	0.546151	0.0630746	0.848883	-0.191453	0.377662	0.24924	0.685874
CG11030	FBgn0031736	fM1	24.2604	0.00380808	-0.10448	0.828899	-0.183791	0.0122787	-0.246975	0.123047
CG11034	FBgn0031741	fM14	58.9525	3.18453e-09	0.585105	0.0362703	0.914321	0.0546608	0.868088	2.36e-06
CG11035	FBgn0037544	fM1	119.039	5.60899e-21	-0.571234	0.583726	-0.699396	0.739539	-0.667988	0.251188
CG11037	NA	NA	NA	NA	NA	NA	NA	NA	NA	NA
CG1104	FBgn0037467	fM10	20.0005	0.0167091	0.168228	0.238763	0.115262	0.26463	0.0817705	0.386157
CG11041	FBgn0034481	fM1	20.2453	0.0153733	-0.148538	0.669988	0.0432034	0.377908	-0.36046	0.415579
CG11044	FBgn0034484	fM1	67.9635	6.27474e-11	-0.55886	0.27815	-0.402092	0.016359	-0.465472	0.00855241
CG1105	FBgn0037465	fM10	40.1009	8.61967e-06	0.115059	0.000766546	0.267085	0.00629075	0.193895	0.000244983
CG11050	FBgn0031836	fM1	44.1835	1.61911e-06	-0.134782	0.000421552	-0.265179	0.391459	-0.124093	1.02e-33
CG11052	FBgn0040524	fM1	126.378	1.88656e-22	-1.07203	8.48e-57	-0.829685	1.92e-20	-1.24031	6.36e-29
CG11060	FBgn0033149	fM13	19.221	0.0216849	-1.08694	0.535588	-0.307101	0.995687	-0.440503	0.479332
CG11068	FBgn0030536	fM13	18.8946	0.0241678	-0.533403	0.7727	-1.10473	0.16652	-1.5304	0.569771
CG11069	FBgn0039244	fM4	11.687	0.207826	0.036825	0.00106019	0.0929512	0.213373	0.123956	0.290824
CG11070	FBgn0028467	fM14	13.5612	0.124619	0.0376529	0.457644	-0.068394	0.981241	0.0848842	0.845949
CG11073	FBgn0034693	fM1	22.5458	0.00696099	-0.333966	0.764566	-0.000121559	0.504963	-0.0950076	0.401239
CG11076	FBgn0039929	fM14	27.0735	0.00136907	-0.0271926	0.0557815	-0.245797	0.654085	-0.0939534	0.000335333
CG11077	FBgn0039930	fM1	145.416	2.67447e-26	-0.484304	2.33e-05	-0.537427	0.0280678	-0.474005	0.00141507
CG11085	FBgn0030408	fM1	59.4462	2.57302e-09	-0.40267	0.0523532	-0.593323	0.0148039	-0.537646	0.931591
CG11089	FBgn0039241	fM16	223.377	2.49276e-42	-0.420137	0.00282227	0.952201	0.0051117	-0.503398	9.31e-08
CG1109	FBgn0046222	fM14	25.647	0.00230628	0.336628	0.96283	0.395373	0.392115	0.458242	0.0837648
CG11095	FBgn0030528	fM14	9.52419	0.351414	-0.270109	0.863896	-0.0031154	0.239119	-0.205755	0.976326
CG11099	FBgn0034485	fM1	228.729	1.92192e-43	-0.756305	0.0380584	-0.911169	0.275748	-0.890425	0.83493
CG11103	FBgn0030522	fM1	33.0516	0.000141233	-0.309547	0.613845	-0.392589	0.171384	-0.405597	0.58615
CG11106	NA	NA	NA	NA	NA	NA	NA	NA	NA	NA
CG11109	FBgn0037200	fM14	18.0205	0.0321214	0.136061	0.166014	-0.110099	0.351225	0.0740549	0.0692041
CG11110	FBgn0034535	fM14	8.12557	0.474327	-0.134235	0.391355	-0.0582125	0.790852	-0.178231	0.546352
CG11112	FBgn0033164	NA	3.56506	0.910851	-0.488323	0.482737	0.390106	0.453516	0.383292	0.704087
CG11113	NA	NA	NA	NA	NA	NA	NA	NA	NA	NA
CG11122	FBgn0030266	fM14	30.8168	0.000334102	0.0351857	0.583848	0.226389	0.437868	0.22628	0.265134
CG11123	FBgn0033169	fM14	49.9395	1.48504e-07	0.460587	0.751695	0.454948	0.599055	0.56036	0.00184392
CG11125	FBgn0033174	fM11	114.375	4.82587e-20	0.615263	0.92086	0.800533	2.64e-06	0.903863	0.153769
CG11127	FBgn0033178	fM9	9.20959	0.377381	-0.110124	0.978096	-0.232204	0.395816	-0.12524	0.0192482
CG1113	FBgn0037304	fM13	46.1319	7.25617e-07	0.186221	9.19e-10	0.425182	9.06e-12	0.268381	1.93e-24
CG11131	FBgn0037204	NA	11.5857	0.213313	-0.271225	0.177807	-0.981192	0.588967	-1.46144	0.484294
CG11134	FBgn0030518	fM9	30.8432	0.000330785	0.651135	0.0779067	0.491763	0.242523	0.542562	0.103045
CG11137	FBgn0037199	fM15	48.7324	2.45788e-07	-0.103262	0.010076	-0.228653	0.0243551	-0.149187	0.00440157
CG11138	FBgn0030400	fM1	68.7865	4.35972e-11	-0.346216	0.343819	-0.228751	0.00586193	-0.442026	0.268695
CG11141	FBgn0033177	fM14	67.6125	7.30695e-11	0.0932996	1.21e-08	0.330114	3.3e-05	0.188959	0.00806737
CG11147	FBgn0031734	NA	8.71399	0.420313	-0.265076	0.560451	-0.174202	0.832862	-0.0142485	0.183092
CG11148	FBgn0039936	fM1	23.7317	0.0045912	-0.140145	0.274465	-0.199367	0.159641	-0.191008	0.426639
CG11149	FBgn0031732	fM14	32.8293	0.000153964	0.930204	0.636463	2.86634	NA	5.80849	0.055835
CG11151	FBgn0030519	fM9	8.9371	0.39994	0.0472724	0.950506	0.160625	0.992724	0.112768	0.0349837
CG11155	FBgn0039927	fM1	100.714	2.56087e-17	-0.708916	0.537348	-0.91117	0.117254	-0.824231	0.339725
CG11158	FBgn0030511	fM9	20.1606	0.0158227	0.391453	0.600715	0.438832	0.6695	0.211632	0.000461123
CG11159	FBgn0034539	fM1	9.6772	0.339854	-1.52218	0.898673	-2.2055	0.847267	-1.6163	0.657452
CG1116	FBgn0037297	fM15	22.1434	0.00801863	-0.0657648	2.75e-06	-0.0861376	0.0870141	-0.0661745	0.485305
CG11160	FBgn0030257	fM1	121.409	1.88501e-21	-1.08189	0.912196	-1.2585	1.88e-06	-1.13215	0.00045961
CG11162	FBgn0030509	fM14	5.25249	0.76703	3.61873	NA	4.28499	NA	4.43674	0.874235
CG11164	FBgn0030507	fM14	26.7194	0.00155999	0.596302	0.798234	0.343875	0.401293	2.26952	0.869373
CG11168	FBgn0039249	fM10	53.4704	3.33051e-08	0.210835	0.376973	0.334911	0.654192	0.186489	0.872228
CG11170	FBgn0034705	fM14	9.70988	0.337396	0.248655	0.279163	-0.0168778	0.00488663	0.262601	0.105106
CG11178	FBgn0030499	fM14	6.80595	0.606837	-0.0446892	0.950077	-0.00812956	0.315238	0.0239217	0.0394364
CG11180	FBgn0034528	fM14	84.719	3.63685e-14	0.746039	0.863896	0.912363	0.790571	1.13665	0.208528
CG11190	FBgn0030035	fM14	33.1547	0.000135714	0.322448	0.465727	0.233591	0.527951	0.353262	0.700947
CG11191	FBgn0033249	fM1	65.5638	1.79236e-10	-0.256515	0.139325	-0.210619	0.000153787	-0.347047	0.106467
CG11192	FBgn0034507	fM11	40.2299	8.17739e-06	2.82342	0.806803	4.42134	0.200132	3.27703	0.70607
CG11200	FBgn0034500	fM2	80.1431	2.82583e-13	0.259023	0.977386	-0.0179064	0.676157	0.313568	7.18e-09
CG11208	FBgn0034488	fM14	18.0227	0.0321002	0.336836	0.895936	0.326764	0.26463	0.48322	0.744091
CG11210	FBgn0033259	fM6	22.9307	0.0060755	-0.00736059	0.782416	0.0222352	0.038122	-0.0274095	0.273308
CG11211	FBgn0033067	fM1	454.86	5.22571e-91	-1.47551	0.0778628	-2.83799	0.039294	-1.81659	0.230014
CG11221	FBgn0031855	fM1	140.295	2.91519e-25	-0.504672	0.217014	-0.535574	0.0126716	-0.582529	0.00401159
CG11226	FBgn0037195	fM12	179.885	2.44553e-33	0.479548	0.781867	1.56797	0.776487	0.13165	2.72e-05
CG11227	NA	NA	NA	NA	1.21241	0.758773	NA	NA	NA	NA
CG11231	FBgn0039939	fM14	5.43915	0.748221	-0.742181	0.978505	-1.54295	0.2016	1.09234	0.810884
CG11236	FBgn0031860	fM9	23.9518	0.00425255	0.787342	0.863896	0.556668	3.58e-05	0.628582	6.53e-10
CG1124	FBgn0037290	fM10	131.187	2.02134e-23	0.596632	0.595677	0.727106	0.986385	0.55908	0.917629
CG11241	FBgn0037186	fM13	22.5393	0.00697552	-0.00208088	0.0381881	0.182357	0.812086	0.232554	0.154011
CG11247	FBgn0037120	fM1	35.8248	4.76877e-05	-0.141894	0.315967	-0.161739	0.019312	-0.172071	0.500735
CG11248	FBgn0037117	fM1	21.329	0.0106259	-0.0867793	0.865046	-0.188115	0.145748	-0.118897	0.548473
CG11249	FBgn0037115	fM1	9.3426	0.366274	-0.354098	0.905614	-1.1144	0.933896	-0.720821	0.886027
CG11251	NA	NA	NA	NA	0.271202	0.944452	0.0991463	0.858438	2.93656	0.982538
CG11257	FBgn0034442	fM1	11.5692	0.214141	-0.00851198	0.880569	-0.0369879	0.756382	-0.0742645	0.471103
CG1126	FBgn0037280	fM1	8.72954	0.418966	-0.0917991	0.00491092	-0.0321709	0.721062	-0.0750076	0.000463518
CG11261	FBgn0036332	fM14	62.9913	5.54277e-10	0.774921	0.662662	0.969574	0.0937893	1.01667	0.399301
CG11262	NA	NA	NA	NA	NA	NA	NA	NA	NA	NA
CG11263	FBgn0036330	fM14	13.5588	0.124698	0.699494	0.668396	-0.268708	8.29e-07	1.02246	0.957401
CG11267	FBgn0036334	fM14	18.2382	0.0299515	0.132553	0.326073	0.0160491	0.0564379	0.0634523	0.0167687
CG11275	FBgn0034706	fM16	19.1316	0.0223367	-0.237662	0.318962	0.155518	0.0395969	0.0178294	0.0934573
CG11279	FBgn0036342	fM1	7.47713	0.538093	0.0572024	0.0302951	-0.0335762	0.0287051	-0.080906	0.355653
CG11284	FBgn0030056	fM14	19.7722	0.0180226	0.193032	0.407864	0.0416389	0.895754	0.242415	0.268695
CG11289	FBgn0031887	fM14	7.43119	0.542396	0.424483	0.221353	-0.0204926	0.00544777	1.15681	0.0316654
CG1129	FBgn0037279	fM8	108.473	7.30833e-19	0.296205	0.0138957	0.375301	0.0044994	0.349602	0.00246981
CG11291	FBgn0034713	fM12	12.5597	0.164636	0.377364	0.862437	0.948525	0.890916	0.929399	0.649834
CG11294	FBgn0030058	fM1	126.516	1.77146e-22	-0.747112	0.00126159	-0.84383	0.957359	-0.965741	0.493752
CG11306	FBgn0037108	fM1	12.2303	0.180325	-0.0541185	0.158093	-0.105776	3.61e-17	-0.224149	1.14e-08
CG11307	FBgn0037106	fM14	20.3487	0.0148464	0.327293	0.267169	0.0740004	0.806233	0.461137	0.726994
CG11309	FBgn0037070	fM9	47.1429	4.77152e-07	0.457299	0.0881205	0.429703	0.485922	0.499419	0.0520412
CG11313	FBgn0039798	fM13	6.00107	0.691763	0.565379	0.562541	-0.537131	0.151635	0.592004	0.568633
CG11317	FBgn0039816	fM1	221.787	5.33742e-42	-0.700422	0.143043	-0.78762	0.167717	-0.792639	0.925271
CG11318	FBgn0039818	fM14	25.4546	0.00247135	-0.0766183	0.00170755	-0.201464	0.448049	0.137081	0.00236621
CG11319	FBgn0031835	fM1	46.4151	6.45421e-07	-0.46138	1.86e-16	-0.408301	6.5e-28	-0.517871	0.672397
CG11321	FBgn0031857	fM4	80.2901	2.64662e-13	0.00236649	0.0365755	0.272691	1.16e-07	0.126791	0.652225
CG11322	FBgn0031856	fM11	276.629	2.02235e-53	0.20967	0.746403	1.66354	3.84e-07	0.410934	0.0298927
CG11327	FBgn0031849	fM13	25.1035	0.00281005	-1.51341	0.263744	-0.496882	0.00432703	-0.791781	0.151758
CG11333	FBgn0039850	NA	9.06006	0.389461	0.714102	0.833383	-0.55602	0.815463	0.855347	0.614001
CG11334	FBgn0039849	fM14	48.5152	2.68847e-07	0.523363	0.145773	0.352725	0.108607	0.446242	0.439412
CG11337	FBgn0039846	fM14	18.5616	0.0269303	0.235564	0.931461	0.0802423	0.610173	0.284562	0.524264
CG11340	FBgn0039840	fM14	35.6337	5.14313e-05	3.58525	0.387367	1.40238	0.99775	3.04903	0.595676
CG11342	FBgn0035537	fM14	13.99	0.110356	0.33924	0.316932	0.00505048	0.184605	0.493341	0.0534022
CG11345	FBgn0035546	fM13	6.82481	0.605083	-4.26096	0.863363	-3.31062	0.779097	-3.81617	0.185469
CG11349	NA	NA	NA	NA	NA	NA	-1.36333	1	NA	NA
CG11350	NA	NA	NA	NA	NA	NA	0.220835	0.689836	-2.5754	0.877802
CG11353	FBgn0035557	fM10	314.162	2.66001e-61	0.777729	1.4e-12	1.40458	0.00173079	1.32819	0.000947976
CG11356	FBgn0030375	fM13	4.27486	0.856723	0.253762	0.829735	0.389321	0.580173	-0.125462	0.938252
CG11357	FBgn0035558	fM15	79.5106	3.75688e-13	-0.136481	6.32e-15	-0.201426	3.67e-14	-0.232275	0.00466906
CG1136	FBgn0035490	fM4	169.057	4.07861e-31	-0.602811	2.88e-38	0.090319	1.22e-20	-0.388249	4.81e-23
CG11360	FBgn0039920	fM1	14.8217	0.0863304	0.127114	0.996214	0.0218849	0.00168273	0.0706242	0.800326
CG11362	FBgn0034737	fM1	9.03803	0.391289	-1.04342	0.796851	-1.94906	0.150474	-1.30242	0.659556
CG11367	FBgn0037185	fM14	11.7183	0.206099	-0.0574533	0.872138	-0.407832	0.183041	0.016087	0.986857
CG11368	FBgn0040923	fM1	25.3465	0.00257211	0.0760623	0.0723719	-0.191517	4.57e-10	0.116343	0.965601
CG11369	NA	NA	NA	NA	NA	NA	-1.99262	0.442652	NA	NA
CG1137	FBgn0037454	fM13	4.45309	0.841869	-0.125636	0.0751369	0.567486	0.0176284	0.504051	0.569771
CG11370	FBgn0037181	fM10	115.31	3.13212e-20	-0.507553	0.566121	1.06325	0.0431662	-0.237248	0.876924
CG11374	FBgn0031214	fM1	28.1256	0.000928741	-0.388419	9.51e-08	-0.736301	0.461089	-0.70104	0.00570272
CG11377	FBgn0031217	fM14	66.0854	1.42822e-10	0.340174	0.6909	0.139915	0.947976	0.32947	0.0276752
CG11378	FBgn0040364	fM1	25.5958	0.00234811	-0.00612831	0.0102383	-0.0504009	0.601032	-0.100745	0.00505226
CG11379	NA	NA	NA	NA	-0.439039	0.690985	-0.579708	0.464839	0.374483	0.889063
CG11380	FBgn0040359	fM1	123.345	7.68062e-22	-5.02735	0.0396848	-4.00273	0.723943	-4.4964	0.218342
CG11381	FBgn0029568	fM14	107.392	1.20082e-18	1.74835	0.718112	0.991394	0.892476	3.44527	0.975783
CG11382	FBgn0040367	fM14	16.5766	0.0506131	0.698435	0.943718	0.769401	0.970621	1.9687	0.903396
CG11384	FBgn0040363	fM14	13.3322	0.132867	1.08067	0.270209	-0.0367547	0.730885	0.992493	0.768279
CG11388	FBgn0034959	fM1	273.152	1.07041e-52	-0.838732	4.89e-05	-0.976296	0.0525734	-0.953497	0.00300537
CG1139	FBgn0035300	fM14	42.6393	3.05625e-06	1.76092	0.852687	0.61806	0.354232	1.90513	0.21151
CG11391	FBgn0038732	fM11	47.6354	3.88578e-07	0.567239	3.26e-06	1.92955	2.23e-13	0.805757	5.59e-07
CG11395	FBgn0034200	fM9	96.302	1.92168e-16	0.61591	0.0925352	0.68904	8.29e-12	0.721025	3.63e-06
CG11396	FBgn0037022	fM14	36.3275	3.91185e-05	-0.0948879	0.312845	-0.17469	0.991561	-0.0933554	0.233548
CG11398	FBgn0040366	fM14	13.4764	0.12765	0.339457	0.424206	0.185422	0.516114	0.462507	0.899085
CG11399	FBgn0037021	fM14	17.6353	0.0363595	0.138722	0.678222	0.217827	0.31323	0.25844	0.177175
CG11400	FBgn0034198	fM9	28.399	0.000839033	0.403917	0.0146716	0.310745	3.9e-07	0.314838	0.0165212
CG11403	FBgn0026876	fM14	56.8003	8.03396e-09	0.717621	0.919329	1.21889	0.246858	1.75337	0.118713
CG11404	NA	NA	NA	NA	NA	NA	0.829114	0.709724	NA	NA
CG11406	FBgn0034990	fM1	100.215	3.21738e-17	-0.408596	2.85e-09	-0.681703	6.62e-25	-0.495123	1.75e-10
CG11407	FBgn0038733	fM1	39.7336	9.99655e-06	0.0545468	0.888945	-0.316456	0.0581734	0.480694	0.00075403
CG11409	FBgn0024366	fM1	66.2884	1.30851e-10	-0.287409	0.295361	-0.644322	0.149196	-0.16784	0.557154
CG11412	FBgn0024362	fM14	4.47276	0.840104	-0.0463722	0.893608	0.0531196	0.576159	-0.034749	0.814952
CG11413	FBgn0035022	fM1	96.3579	1.87407e-16	-1.54558	0.814258	-1.80427	0.00625801	-1.7138	0.107605
CG11414	FBgn0035024	fM14	12.8306	0.15277	-0.057588	0.954226	0.0208147	0.837555	0.032062	0.138927
CG11417	FBgn0024364	fM14	53.2466	3.66583e-08	0.86123	0.97111	1.15835	0.414039	1.36299	0.796923
CG11418	FBgn0024360	fM14	12.603	0.162667	0.26346	0.738568	0.218461	0.381006	0.28161	0.791187
CG1142	FBgn0037504	fM14	24.008	0.00416559	0.132104	0.0725954	0.0735335	0.000504589	0.135113	0.224886
CG11425	FBgn0037167	fM12	362.814	1.66602e-71	1.23927	0.0062855	1.1726	3.94e-07	0.567563	0.0043229
CG11426	FBgn0037166	fM11	76.6388	1.3498e-12	0.252404	0.357137	0.67904	0.894874	0.548061	0.122257
CG1143	FBgn0035359	fM17	72.2228	9.56107e-12	-0.243	0.0474569	-0.318326	0.110032	-0.294332	0.0424578
CG11436	FBgn0029713	fM14	20.7479	0.0129511	0.255547	0.686995	0.0659979	0.986431	0.343193	0.747022
CG11437	FBgn0037165	fM13	23.4004	0.00515711	-0.843864	0.0144649	-0.81265	0.0276831	-0.694599	0.722726
CG11438	FBgn0037164	fM2	24.0891	0.00404922	-0.248921	1.45e-06	0.710279	8.42e-07	0.0742898	0.619133
CG11444	FBgn0029715	fM8	21.1807	0.0111758	0.304949	0.879083	0.473427	0.346211	0.354877	0.410966
CG11447	FBgn0038737	fM14	15.4001	0.0725874	-0.0110175	0.70247	0.0823392	0.00749618	0.0347138	0.952556
CG11448	FBgn0024985	fM1	34.0487	9.59569e-05	-0.250009	0.819462	-0.0734077	0.619503	-0.242615	0.407275
CG11449	NA	NA	NA	NA	NA	NA	-0.874468	0.0130884	-2.26011	0.259926
CG11453	FBgn0038734	fM13	54.6355	2.02798e-08	-0.134575	0.000951979	-0.561603	0.151695	-0.105303	0.770037
CG11454	FBgn0031224	fM1	22.0098	0.00838495	-0.138251	0.129767	-0.122286	0.0726331	-0.150771	0.838978
CG11456	FBgn0037031	fM14	24.5598	0.00341572	0.200044	0.491698	0.0123131	0.0197838	0.172206	0.55524
CG11458	FBgn0040637	fM1	1196.95	6.57473e-250	-8.97248	0.799579	-9.02005	0.08446	-8.47086	8.71e-05
CG11459	FBgn0037396	fM16	86.2284	1.84708e-14	0.0703016	0.172827	-0.418869	0.48423	0.30687	0.88519
CG1146	FBgn0035346	fM11	220.359	1.0587e-41	-0.170818	0.849296	0.217929	0.699676	0.0187442	0.810163
CG11470	FBgn0039671	fM13	2.80167	0.955292	0.11709	0.933543	-0.616025	0.789088	0.179673	0.783031
CG11474	FBgn0034688	fM15	23.791	0.00449772	-0.0467259	0.084713	-0.220643	0.599819	-0.241918	6.86e-06
CG11475	FBgn0034687	fM1	82.3518	1.05791e-13	-0.524713	4.09e-12	-0.619259	0.000180764	-0.611277	6.54e-32
CG11486	FBgn0035397	fM1	36.4915	3.66111e-05	-0.222696	0.865254	-0.125543	3.75e-05	-0.216686	0.0136046
CG11498	FBgn0039749	fM1	493.472	3.57174e-99	-0.796049	0.717665	-1.6599	0.0948768	-0.574613	0.877802
CG11504	FBgn0039733	fM14	6.99192	0.58736	0.0908928	0.827713	0.164819	0.146504	0.138432	0.401239
CG11505	FBgn0035424	fM1	40.9926	5.99873e-06	-0.262044	0.326516	-0.262808	0.966843	-0.256471	0.768959
CG11523	FBgn0037156	fM14	12.8607	0.151534	0.0295481	0.718135	-0.157628	0.682725	0.0754546	0.849539
CG11529	FBgn0036264	fM11	150.462	2.54986e-27	0.974964	0.471802	0.478219	7.04e-10	0.882276	0.386082
CG11534	FBgn0046296	fM9	21.2847	0.0107845	0.112393	0.0499989	0.100673	0.000120016	0.132914	0.913471
CG11537	FBgn0035400	fM1	129.83	3.82084e-23	-0.479877	1.1e-16	-0.404963	0.00673602	-0.58929	0.836448
CG11539	FBgn0039859	fM14	12.5625	0.164528	-0.0112874	0.838557	-0.296653	0.308522	-0.115642	0.032818
CG11550	FBgn0039864	fM1	49.2341	1.9945e-07	0.0652091	0.000127123	-0.175205	0.662958	0.0725176	0.00504726
CG11555	FBgn0086856	fM14	17.3093	0.0402887	0.282335	0.686397	0.160148	0.68523	0.420922	0.0281832
CG11560	FBgn0036249	fM14	27.4403	0.0011956	-0.138423	0.175269	-0.270208	0.124401	-0.146844	0.193548
CG11562	FBgn0031247	fM14	28.5907	0.000781162	0.0747315	0.745544	0.0846496	0.625539	0.0602475	0.40143
CG11563	FBgn0039868	fM14	38.1337	1.90436e-05	0.468877	0.943469	0.47784	0.920716	0.680837	0.163958
CG11576	FBgn0039882	fM1	80.7497	2.16045e-13	-0.329302	0.671635	-0.444999	0.900768	-0.402247	0.00414599
CG11577	FBgn0036847	fM14	23.3379	0.00527043	0.049738	0.0183387	0.0426308	0.819626	0.0675412	0.787
CG11583	FBgn0035524	fM14	40.451	7.47886e-06	0.497835	0.82684	0.496311	0.963768	0.723709	0.616815
CG11584	FBgn0030541	NA	3.27056	0.929862	-0.244372	0.893608	-0.469204	0.899405	-0.503842	0.565812
CG11585	FBgn0030543	fM11	90.8135	2.32292e-15	-0.421303	0.114581	0.77848	0.364359	-0.279425	0.72537
CG11586	FBgn0035520	fM1	124.801	3.93824e-22	-0.454022	0.000549936	-0.612412	0.505	-0.421494	0.0361626
CG11590	FBgn0030545	fM14	8.26731	0.460819	0.126053	0.701224	0.0279092	0.0240304	0.211274	0.699144
CG11593	FBgn0035488	fM14	6.05312	0.686452	-0.0649463	0.727879	-0.0225144	0.963979	-0.00496697	0.112321
CG11594	FBgn0035484	fM9	34.573	7.80085e-05	0.373904	0.000633632	0.684821	0.562485	0.025713	0.228022
CG11596	FBgn0023522	fM14	10.0764	0.309557	0.215624	0.274399	0.0450375	0.837687	0.301669	0.445012
CG11597	FBgn0036212	fM1	71.69	1.2112e-11	-0.274175	0.62756	-0.341197	0.982376	-0.456439	0.000297657
CG11598	FBgn0038067	fM13	21.2474	0.0109193	0.499049	0.599375	2.17553	0.0325135	2.54839	0.702951
CG11600	FBgn0038068	fM13	8.61508	0.428738	NA	NA	1.39162	0.516313	2.54162	0.803224
CG11601	FBgn0031244	fM2	24.0574	0.004094	-0.065532	0.568429	-0.0714677	0.181235	-0.0333577	1.78e-07
CG11608	NA	NA	NA	NA	NA	NA	NA	NA	NA	NA
CG1161	FBgn0037313	fM1	27.9265	0.00099893	-0.33368	0.303529	-0.263914	0.000198173	-0.383492	0.718582
CG11617	FBgn0031232	fM1	61.6786	9.76896e-10	-0.690128	0.177325	-0.739496	0.16953	-0.649572	0.370453
CG11619	FBgn0036836	fM9	42.5328	3.19146e-06	0.0823837	1.27e-102	0.406649	0.678894	-0.0766599	0.938252
CG11626	FBgn0038705	fM13	18.3545	0.0288339	-0.376628	4.02e-15	-0.153358	1.27e-16	-0.348336	5.52e-06
CG11630	FBgn0032964	NA	3.371	0.9236	-0.386842	0.700195	1.37094	0.724674	-0.936444	0.747241
CG11635	NA	NA	NA	NA	1.73443	0.588986	0.581619	0.306028	1.47619	0.98912
CG11638	FBgn0040351	fM1	164.577	3.41758e-30	-0.612701	0.0924741	-0.718277	0.0215307	-0.692699	0.861059
CG11652	FBgn0036194	fM13	33.1269	0.000137193	-0.110578	0.0434831	0.103922	0.00216289	-0.0893834	0.40558
CG11655	FBgn0030638	fM2	44.0015	1.74338e-06	0.470956	0.516197	0.674449	0.157421	0.488692	0.892731
CG11656	NA	NA	NA	NA	1.45085	0.685025	0.991323	0.336436	1.28904	0.834338
CG11658	FBgn0036196	fM1	135.526	2.68271e-24	-0.911698	0.353156	-0.659061	0.463082	-0.808533	0.0620751
CG11659	FBgn0038731	NA	6.97045	0.589752	4.43974	0.598704	3.13164	0.628108	3.32085	1
CG11665	FBgn0033028	fM14	16.6785	0.0490338	0.0379253	0.134182	0.0430178	0.786772	0.0803876	0.823742
CG11668	FBgn0038113	fM11	86.962	1.33021e-14	0.314065	0.00876423	0.463165	0.00359729	0.0786218	1.32e-08
CG11670	FBgn0038114	fM13	18.2425	0.0299092	0.0789001	0.0103753	-0.38557	0.0301315	-0.69481	0.880987
CG11671	FBgn0037562	fM8	222.817	3.26509e-42	3.42986	1.76e-05	5.38854	2.3e-07	3.14787	0.140267
CG11672	FBgn0037563	fM14	45.3065	1.01721e-06	2.40755	0.50478	4.18242	0.064386	3.92718	0.00384417
CG11674	FBgn0030551	fM14	35.8524	4.71876e-05	1.03095	0.753917	2.88813	0.519377	6.59289	0.776782
CG11679	FBgn0030678	fM14	33.239	0.000131524	0.393121	0.631368	0.507371	0.62656	0.525698	0.386082
CG11686	FBgn0040551	fM11	41.4298	5.0145e-06	-0.102559	0.00107611	0.298363	0.194527	0.00122781	0.776032
CG11693	FBgn0037570	fM14	6.16021	0.675366	0.551279	0.225759	0.473013	0.689955	0.0734216	0.000278161
CG11695	FBgn0030316	fM11	39.2806	1.20071e-05	0.327367	0.476937	0.593678	0.0797542	0.359991	0.0729708
CG11696	FBgn0030314	fM14	10.9232	0.251567	0.221485	0.847992	0.206011	0.312722	0.328798	0.553208
CG11697	NA	NA	NA	NA	NA	NA	-0.298213	0.735996	NA	NA
CG11699	FBgn0030311	fM15	62.7333	6.20576e-10	-0.535015	0.604477	-0.407227	0.0104944	-0.544125	0.809149
CG11700	FBgn0029856	fM12	26.4896	0.0016983	0.40168	0.603032	0.236229	0.0294658	0.24657	0.0380565
CG11703	NA	NA	NA	NA	NA	NA	NA	NA	NA	NA
CG11710	FBgn0031115	fM14	80.8566	2.05968e-13	0.0533636	0.45772	0.108818	0.241034	0.0994242	0.745497
CG1172	FBgn0264712	fM14	21.9866	0.00845229	0.0825373	0.646721	-0.0485348	0.982762	0.0941202	0.870424
CG11722	FBgn0037777	fM1	71.4318	1.35456e-11	-0.500944	0.0467162	-0.617849	0.485014	-0.688995	0.387015
CG11723	FBgn0031391	fM14	11.5828	0.213455	-0.0182495	0.737473	-0.186159	1	-0.0219718	0.10669
CG11726	NA	NA	NA	NA	NA	NA	-1.76768	0.764269	NA	NA
CG11737	FBgn0037592	fM14	87.3516	1.11489e-14	0.365866	0.198379	0.32492	0.00746856	0.52963	0.00734995
CG11739	FBgn0037239	fM9	53.2003	3.74098e-08	0.197372	0.223528	0.430153	0.0019378	0.244016	0.3326
CG11741	FBgn0040531	fM8	282.058	1.45931e-54	3.67624	0.312265	2.14733	0.000311198	3.03996	4.34e-12
CG11752	FBgn0030292	fM1	28.249	0.000887353	-0.830783	0.77685	-0.617933	0.194347	-0.865013	0.719593
CG11753	FBgn0037603	fM1	29.4266	0.000568122	-0.224582	0.852687	-0.139365	0.0581039	-0.190596	0.528204
CG11755	FBgn0037611	fM14	10.5585	0.275194	-0.124425	0.583803	-0.148591	0.130197	-0.218114	0.574407
CG11756	FBgn0030290	fM13	7.46814	0.53886	NA	NA	1.85017	0.0243164	0.453163	0.238715
CG11760	FBgn0037615	fM1	107.621	1.08065e-18	-0.54044	0.911329	-0.921363	0.217019	-0.503288	0.279589
CG11762	FBgn0037618	fM14	5.39567	0.752691	-1.09834	0.209836	0.883698	0.30832	0.22944	0.462571
CG11768	FBgn0037625	fM1	4.62514	0.826422	0.400688	0.695287	-0.160068	0.723395	0.096959	0.849539
CG11771	FBgn0039252	fM14	53.5392	3.23529e-08	0.137368	0.764302	0.289076	0.673337	0.183036	0.241004
CG11777	FBgn0033527	fM14	25.5201	0.00241313	0.0285606	0.319191	-0.270355	0.534913	0.195352	0.912627
CG11779	FBgn0038683	fM14	28.0446	0.000956656	0.205206	0.458727	0.360828	0.968196	0.252599	0.697648
CG11781	FBgn0039259	fM18	67.2733	8.48782e-11	-0.160131	0.0884652	-0.517818	0.706044	-0.365466	0.00347439
CG11786	FBgn0039264	fM16	9.07761	0.388037	0.548815	0.233773	0.695581	0.242751	1.1309	0.45931
CG11788	FBgn0034495	fM14	14.3811	0.0984032	0.257581	0.958353	0.122812	0.0368457	0.282417	0.448824
CG11790	FBgn0039265	fM11	242.223	3.04593e-46	0.32832	0.00106821	0.397586	0.630434	0.316551	0.696669
CG11791	FBgn0039266	fM1	57.8581	5.09023e-09	-0.45859	0.880569	-0.315199	9.27e-06	-0.378345	0.000775871
CG11796	FBgn0036992	fM11	86.4428	1.67816e-14	1.08905	0.810142	0.775216	6.8e-06	0.776784	2.65e-06
CG11802	FBgn0030346	fM14	9.23207	0.375486	-0.133437	0.405277	-0.115391	0.277699	-0.0989859	0.734399
CG11807	FBgn0033996	fM14	12.6195	0.161991	-0.0439392	0.594539	-0.103	0.543529	-0.0003267	0.966718
CG11808	FBgn0034000	fM14	14.7956	0.0869982	0.0723021	0.0843263	-0.223669	0.955262	0.197479	0.201227
CG11811	FBgn0036099	fM14	4.39292	0.846847	-0.0669173	0.0121064	-0.214861	0.961941	-0.0299982	0.210407
CG11815	NA	NA	NA	NA	NA	NA	NA	NA	NA	NA
CG11816	FBgn0030495	fM13	8.01562	0.485343	0.335092	0.000606889	0.301612	0.212414	0.154487	0.0188143
CG11825	FBgn0033519	fM14	19.1174	0.0224382	0.444699	0.0125475	0.680935	0.279775	0.9356	0.10457
CG11828	FBgn0039616	fM1	25.0369	0.00287841	0.0369577	0.476937	-0.424749	3.03e-06	-0.322653	0.568157
CG11835	FBgn0031264	fM1	81.0313	1.90738e-13	-0.674807	0.956027	-0.554402	0.0581147	-0.777667	0.00887369
CG11836	FBgn0039272	fM14	22.1779	0.00792485	0.508639	0.901279	0.218145	0.800259	0.776626	0.977008
CG11837	FBgn0039627	fM14	62.8121	5.99397e-10	0.531476	0.421535	0.53414	0.982163	0.601276	0.0250123
CG11839	FBgn0039271	fM14	13.9342	0.112055	0.266762	0.752087	0.17472	0.465148	0.472775	0.920481
CG11841	FBgn0039628	fM9	68.0077	6.15823e-11	0.0610256	3.28e-43	0.412107	0.371338	0.18481	5.06e-06
CG11842	FBgn0039629	fM16	151.397	1.64294e-27	-0.387512	1.98e-22	0.429243	0.59537	0.0605429	0.346637
CG11843	FBgn0039630	fM10	272.231	1.65464e-52	0.8368	0.00411774	1.5146	1.84e-12	0.884525	4.85e-09
CG11851	FBgn0039293	fM14	26.2335	0.00186278	0.453547	0.975341	0.354999	0.336033	0.732068	0.782799
CG11852	FBgn0039297	fM1	10.7597	0.261774	-0.262438	0.000170045	-0.334791	0.114567	-0.315517	0.829483
CG11854	FBgn0039299	fM13	6.41716	0.647942	-0.0467758	0.514873	-0.204881	0.146845	0.746902	0.974466
CG11857	FBgn0039303	fM2	36.5916	3.51611e-05	-0.0603072	0.109769	-0.0560214	0.13471	-0.119912	0.00075403
CG11858	FBgn0039305	fM14	11.9048	0.196522	0.320432	0.699238	0.343891	0.0590746	0.354722	0.00331437
CG11865	NA	NA	NA	NA	NA	NA	NA	NA	NA	NA
CG11873	FBgn0039633	fM1	34.3522	8.51116e-05	-0.118229	0.823749	-0.0625057	0.100251	-0.0811195	0.981217
CG11876	FBgn0039635	fM1	18.7388	0.0254161	-0.617068	0.786271	-0.520347	0.451251	-0.696988	0.955611
CG11878	FBgn0039310	fM14	37.6947	2.26867e-05	2.11048	0.937691	2.46138	0.517328	3.4149	0.771512
CG11880	FBgn0039637	fM11	107.401	1.19667e-18	-0.100467	8.82e-13	0.17032	0.547183	0.0382064	0.985763
CG11882	FBgn0039642	fM14	14.0457	0.108595	0.146161	0.949652	0.260983	0.00257382	0.23359	0.784596
CG11883	FBgn0033538	fM1	114.946	3.70037e-20	-0.555383	0.952741	-0.618677	0.047903	-0.598491	0.188425
CG11885	FBgn0031253	fM14	25.7261	0.00224168	0.158757	0.64428	0.0280847	0.00573896	0.395741	0.042884
CG11892	FBgn0039313	fM14	73.4423	5.57862e-12	0.892577	1.39e-05	0.0710532	0.857636	0.710442	0.724497
CG11893	FBgn0039316	fM9	158.583	5.69132e-29	0.0931811	2.44e-280	0.699905	0.207166	0.0330768	2.13e-14
CG11897	FBgn0039644	fM14	31.2649	0.000281994	0.297991	0.918019	0.701907	0.93002	0.738352	0.449163
CG11898	FBgn0039645	fM14	14.2478	0.102369	1.33522	7.13e-09	1.02681	0.12282	1.29658	0.23866
CG11899	FBgn0014427	fM9	106.52	1.79208e-18	0.545321	0.79672	0.835574	0.00433296	0.354041	0.907456
CG11902	FBgn0028647	fM14	15.7556	0.0651805	0.134773	0.51813	0.0919652	0.422805	0.166141	0.935019
CG11905	FBgn0036678	fM13	10.4127	0.285274	-0.0116818	0.0722826	-0.820662	0.510642	0.629116	1.35e-07
CG11906	FBgn0034425	fM14	10.195	0.300852	0.181194	0.96717	0.0626141	0.541135	0.295252	0.336142
CG11911	FBgn0031249	fM14	53.9085	2.76944e-08	3.82903	0.276732	2.91769	0.992353	5.66993	0.0438022
CG11912	FBgn0031248	fM14	37.9936	2.0134e-05	3.68558	0.721275	3.49214	0.855683	6.12428	0.14008
CG11920	FBgn0039274	fM14	36.1455	4.19945e-05	0.483509	0.7792	0.467532	0.879622	0.65076	0.508848
CG11927	FBgn0031638	fM14	5.46056	0.745941	-0.119325	0.94759	-0.165947	0.491318	-0.0215596	0.801121
CG11929	FBgn0031620	fM2	32.9018	0.000149663	1.2367	0.336803	2.13499	1.67e-13	-0.103089	0.71095
CG11951	FBgn0039656	fM5	67.7051	7.02226e-11	0.603484	0.0201699	0.753711	0.833629	0.719485	0.973931
CG11961	FBgn0034436	fM9	55.363	1.48977e-08	0.418939	0.0274637	0.379674	0.1502	0.440964	0.324079
CG11964	FBgn0037644	fM14	46.34	6.65405e-07	0.280887	0.807935	0.460665	0.395318	0.350106	0.995868
CG11966	FBgn0037645	fM13	8.4249	0.446069	-0.770705	0.64406	0.722269	0.354446	-0.0124799	0.30356
CG11970	FBgn0027503	fM14	15.0438	0.0808062	0.0753134	0.787197	0.156843	0.987857	0.112384	0.772746
CG11975	FBgn0037648	fM1	8.63631	0.426857	-0.112008	0.782316	-0.0496785	0.00168217	-0.109938	0.0621187
CG11977	FBgn0037650	NA	17.3126	0.0402506	-1.75801	0.969475	1.10457	0.633619	0.754937	0.537761
CG11980	FBgn0037652	fM14	28.878	0.000700979	0.389105	0.515114	0.266143	0.763725	0.529453	0.0441187
CG11982	FBgn0037653	fM14	20.4324	0.0144303	0.13121	0.15277	0.267571	0.566554	0.144089	0.346637
CG11983	FBgn0037654	fM1	36.6372	3.45298e-05	-0.392348	0.429919	-0.600164	0.0066745	-0.400793	0.839595
CG11984	FBgn0037655	fM15	13.8746	0.113892	-0.268887	0.537095	-0.142073	0.144014	-0.199896	0.990685
CG11985	FBgn0040534	fM14	55.0573	1.69731e-08	-0.278516	0.0996746	-0.622926	0.8472	-0.339608	0.321857
CG11986	FBgn0037656	fM14	11.7261	0.205705	-0.0370956	0.042841	-0.28622	0.336532	-0.0507567	0.856523
CG11997	FBgn0037662	fM1	160.204	2.67162e-29	-1.66849	0.00245804	-1.81461	4.55e-08	-1.33169	3.15e-09
CG11999	FBgn0037312	fM8	39.5899	1.06004e-05	0.641192	0.111956	0.866136	0.0119881	0.714751	0.560709
CG12003	NA	NA	NA	NA	NA	NA	-0.586783	0.400758	-0.127585	0.936065
CG12004	FBgn0035236	fM1	94.3288	4.71219e-16	-0.255295	0.0390385	-0.212166	0.0298537	-0.262493	0.358891
CG12006	FBgn0035464	fM14	20.9065	0.0122699	0.102961	0.502137	0.0530438	0.42382	0.285902	0.286378
CG12007	FBgn0037293	fM11	50.6622	1.09465e-07	0.186336	0.00719408	0.277294	0.123685	0.194717	0.0875822
CG12009	FBgn0035430	fM14	9.18531	0.379356	1.00921	0.908683	-0.996766	0.613681	0.724068	0.88519
CG12010	FBgn0035443	fM14	15.438	0.0717583	0.118135	0.774852	-0.0521342	0.26665	0.263571	0.695083
CG12011	FBgn0035257	fM2	9.12149	0.384487	0.356881	0.657187	0.508243	0.638662	0.295774	0.138877
CG12012	FBgn0035444	fM11	97.0309	1.37999e-16	0.0552704	0.0103363	0.383851	0.00377497	0.12915	0.00305294
CG12014	FBgn0035445	fM5	57.7157	5.41548e-09	0.0803331	0.282351	0.664443	0.220862	0.25359	0.00633447
CG12016	FBgn0035436	fM1	2.78459	0.956047	0.0969771	0.190678	0.222841	0.389534	0.098821	0.709396
CG12017	FBgn0035429	fM1	25.5864	0.00235574	-1.92398	0.00894605	-3.28002	0.763479	-2.83062	0.926809
CG12018	FBgn0027903	fM14	26.1172	0.00194438	0.496607	0.604039	0.388973	0.50374	1.04731	0.992159
CG12020	NA	NA	NA	NA	NA	NA	1.18866	0.96518	NA	NA
CG12024	FBgn0035283	fM1	69.8802	2.69967e-11	-0.292479	0.0173429	-0.483349	0.549812	-0.368601	0.31723
CG12025	FBgn0035285	fM1	63.853	3.79528e-10	-0.298295	0.740266	-0.186248	0.00577268	-0.348564	0.0104257
CG12034	FBgn0035421	fM14	7.29851	0.5562	-0.0198854	0.998271	-0.264781	0.608779	0.00543359	0.920666
CG12038	FBgn0035179	fM1	86.5903	1.56986e-14	-0.303887	9.24e-05	-0.306287	0.0812285	-0.372344	0.241201
CG12042	FBgn0033206	fM14	8.38099	0.450001	-0.136041	0.065699	-0.075741	0.506595	-0.0663151	0.985276
CG12050	FBgn0032915	fM14	54.9553	1.77296e-08	0.784409	0.92086	0.861054	0.841894	1.09618	0.849159
CG12054	FBgn0039831	fM1	133.37	7.29435e-24	-0.359542	0.452232	-0.404662	0.00271093	-0.393719	0.00434554
CG12056	FBgn0030099	fM6	6.96138	0.59068	-0.0852168	0.380448	-0.0499618	0.364023	0.0204608	0.0521011
CG12057	FBgn0030098	fM14	42.7825	2.88139e-06	3.39692	0.583726	4.72801	NA	5.57248	0.702892
CG12061	FBgn0040031	fM14	6.58525	0.630093	0.625572	0.590815	1.85583	0.872796	0.579144	0.622781
CG12065	FBgn0030052	fM10	88.6427	6.20191e-15	0.0157902	0.00474608	0.511577	0.202464	0.22091	1.48e-11
CG12069	FBgn0039796	NA	9.64524	0.3422	1.13898	0.0221366	0.960067	0.163438	1.68472	0.10669
CG12071	FBgn0039808	fM1	106.707	1.6432e-18	-0.417516	0.0590423	-0.384948	0.561408	-0.527763	0.0421699
CG12075	FBgn0030065	NA	28.2856	0.000874952	0.0895426	0.454392	-0.0267466	0.271319	0.151537	0.876971
CG1208	FBgn0037386	fM6	62.9157	5.72659e-10	-0.195125	0.0349813	-0.0296667	0.268254	-0.0982295	0.000226296
CG12081	FBgn0030053	fM14	1.4553	0.994721	-0.168044	0.982351	-0.106438	0.556129	-0.122943	0.272435
CG12084	FBgn0043458	fM14	13.1249	0.140842	0.067628	0.806145	0.0717164	0.0273535	0.0384619	0.905947
CG12091	FBgn0035228	fM9	49.4561	1.81705e-07	-0.173423	0.0554471	0.379269	0.601604	-0.0736537	0.983745
CG12093	FBgn0035372	fM2	133.788	5.99863e-24	0.260341	0.30979	0.351556	0.00309913	0.30083	0.000333152
CG12096	FBgn0030457	fM14	12.5428	0.165386	0.0517159	0.947014	-0.0560874	0.2733	0.107306	0.513889
CG12099	FBgn0035232	fM2	11.1558	0.237313	0.0318222	0.892136	0.0900725	0.194347	0.0575321	0.610137
CG12104	FBgn0035238	fM14	7.74835	0.511194	0.104878	0.853603	-0.0221924	0.535875	0.0968091	0.248336
CG12105	FBgn0035241	fM13	93.8061	5.9733e-16	-0.514173	0.266114	-0.0552272	0.17933	-0.441112	3.51e-12
CG12106	FBgn0030100	fM18	44.7306	1.29041e-06	-0.262975	0.202953	-0.518495	0.230242	-0.280264	0.962654
CG12107	FBgn0033209	fM14	18.1672	0.0306381	0.0982086	0.115648	-0.183699	0.788308	0.0990114	0.0633223
CG12111	FBgn0030050	fM11	14.9173	0.0839431	0.414857	0.865893	0.0564733	0.0141027	0.401351	0.0232201
CG12112	FBgn0030048	fM14	33.3329	0.000126735	0.37364	0.985492	0.518644	0.179219	0.71684	0.403051
CG12115	FBgn0030097	fM1	14.6471	0.0909172	-1.49445	0.0138793	-0.829414	0.00544189	-0.779742	0.377579
CG12116	FBgn0030041	fM9	69.729	2.88559e-11	0.630107	0.728247	0.572412	0.00152429	0.868538	8.68e-05
CG12118	FBgn0030101	fM1	33.5965	0.000114381	-0.52935	0.952741	-0.472894	0.473434	-0.423004	0.579871
CG12119	FBgn0030102	fM1	69.2209	3.60452e-11	-0.873821	0.904901	-0.511964	0.421133	-0.724033	0.337909
CG12121	FBgn0030109	fM14	11.5608	0.21458	-0.0439638	0.0182903	-0.105366	3.38e-06	-0.0632585	5.29e-18
CG12123	FBgn0030039	fM14	9.53166	0.350918	0.114656	0.944769	0.0984789	0.328407	0.0572266	0.186373
CG12125	FBgn0030037	fM14	5.76714	0.714994	0.153337	0.832254	0.0184329	0.731427	0.228127	0.8727
CG12128	FBgn0033473	fM14	23.7362	0.00458497	0.373798	0.709463	0.223611	0.695217	0.510885	0.953271
CG12129	FBgn0033475	fM14	33.5812	0.000115085	0.524219	0.623606	0.263683	0.835425	0.614492	0.548528
CG1213	FBgn0037387	fM2	38.0663	1.95747e-05	0.416449	0.0470713	0.18945	0.531451	0.557053	0.705962
CG12133	NA	fM13	NA	NA	NA	NA	0.37336	0.668559	0.508534	0.485527
CG12134	FBgn0033471	fM14	60.117	1.92762e-09	0.807576	0.826967	0.857649	0.974182	1.21498	0.00171093
CG12147	NA	NA	NA	NA	NA	NA	0.624004	0.674115	-0.0305847	0.23484
CG12155	FBgn0029957	fM14	13.6106	0.12284	-0.017967	0.821706	0.103671	0.699676	0.0453454	0.0506348
CG12158	FBgn0040775	fM1	144.589	3.94084e-26	-0.121326	0.7501	-0.357069	6.96e-10	-0.137232	0.00395047
CG12159	FBgn0033232	fM9	11.7642	0.20364	-0.0396584	0.903786	-0.0092854	0.524607	-0.0566824	8.66e-05
CG12162	FBgn0037329	fM7	10.0247	0.313253	-0.249404	0.872142	-0.0660922	0.0934495	-0.248865	0.340748
CG12163	FBgn0260462	fM2	65.1621	2.13275e-10	0.171309	1.61e-06	0.400903	0.581975	0.310725	0.148989
CG12164	FBgn0033158	fM1	324.149	2.13958e-63	-1.83861	8.28e-25	-2.60771	1.36e-58	-1.78863	0.402532
CG12170	FBgn0037356	fM9	12.3437	0.174711	0.00454105	0.524623	0.231603	0.0395969	-0.012252	0.709638
CG12171	FBgn0037354	fM2	59.5284	2.48411e-09	0.579826	0.686397	0.811411	0.866844	0.616483	0.359103
CG12173	FBgn0037305	fM14	11.7366	0.205175	0.0780822	0.235641	0.0638511	0.343183	0.00537004	0.200803
CG12177	FBgn0030510	fM2	12.9448	0.148097	-0.159772	0.732831	0.169237	0.599055	-0.139035	0.0755944
CG12179	FBgn0025388	fM14	22.662	0.00667936	0.341269	0.998856	0.319173	0.267554	0.597672	0.316871
CG1218	FBgn0037377	fM14	18.7445	0.0253667	0.366239	0.92703	0.0374085	0.512678	0.61835	0.801121
CG12182	FBgn0028504	fM1	32.5817	0.000169279	-0.0730313	0.761015	-0.234398	0.000180349	-0.143126	0.380465
CG12184	FBgn0025387	fM14	3.99094	0.87973	0.204578	0.67934	0.532457	0.501874	0.265089	0.00986312
CG12194	FBgn0031636	fM1	140.426	2.74113e-25	-0.464831	0.93366	-0.577209	0.0533155	-0.555781	0.851108
CG12200	FBgn0031018	fM14	35.879	4.66978e-05	1.28714	0.897166	4.22313	0.400871	6.52975	0.645289
CG12204	FBgn0031022	fM14	13.5916	0.123506	0.226746	0.571424	0.436106	0.078309	0.496561	0.0964168
CG12206	FBgn0029662	fM1	44.3102	1.53533e-06	-2.47383	0.379558	-3.08628	0.760481	-3.07685	0.013193
CG12207	FBgn0038220	fM15	28.04	0.000957986	-0.343927	0.502137	-0.159358	0.771731	-0.304736	0.530587
CG12209	FBgn0033498	fM12	108.077	8.76458e-19	1.83177	0.943718	2.72842	0.92962	2.56136	0.812872
CG12213	FBgn0260742	fM1	185.388	1.82189e-34	-0.266778	0.131098	-0.441179	0.194212	-0.344985	0.511364
CG12219	FBgn0043796	fM14	14.5463	0.0937552	0.195145	0.840668	0.325277	0.0362587	0.361432	0.164715
CG12224	FBgn0037974	fM2	54.9076	1.80859e-08	0.322794	0.0437952	0.646432	7.46e-52	0.28504	0.908405
CG12229	FBgn0036723	fM13	8.14987	0.471977	-1.94101	0.794142	-1.72595	0.0318302	-0.713172	0.436069
CG12231	NA	NA	NA	NA	NA	NA	NA	NA	NA	NA
CG12236	FBgn0029822	fM14	22.3117	0.00756273	0.00819396	0.745456	0.012205	0.443761	0.0603485	0.785457
CG12237	FBgn0031048	fM14	14.767	0.0877517	-0.0951293	0.482506	0.0934853	0.163629	-0.0770234	0.0280595
CG12239	FBgn0029810	fM10	21.644	0.00953322	0.42108	0.987333	0.570855	0.000125732	0.456126	0.122937
CG12241	FBgn0038304	fM14	8.45759	0.443214	-0.0435917	0.418068	-0.166999	0.956811	-0.0425364	0.400406
CG12253	FBgn0026148	fM14	43.5649	2.08835e-06	-0.198108	0.285266	-0.636923	0.700795	-0.231718	0.63146
CG12256	FBgn0038002	fM11	1567.14	0	4.90772	1.26e-16	4.79683	5.59e-17	4.27851	5.05e-08
CG12259	FBgn0039557	fM14	15.1347	0.0786044	0.189828	0.608415	0.118305	0.793374	0.142388	0.969836
CG12262	FBgn0035811	fM9	55.8204	1.2245e-08	0.322467	0.578747	0.813694	0.354558	0.640594	0.000443133
CG12263	FBgn0034346	fM14	11.0602	0.242996	-0.0554404	0.407835	-0.184037	0.616115	-0.0694999	0.437176
CG12264	FBgn0032393	fM11	202.973	4.15087e-38	0.387137	0.616173	0.832847	0.908832	0.441263	0.537761
CG12267	FBgn0038057	fM14	10.8217	0.257908	0.19472	0.426184	0.13108	0.746199	0.217914	0.0700405
CG12268	FBgn0039131	fM4	47.7145	3.75942e-07	-0.124707	0.00288843	0.26191	0.00564558	0.191491	0.241055
CG12269	FBgn0038665	fM1	64.8315	2.47196e-10	-0.612396	0.000204468	-0.582357	0.424528	-0.638537	0.802623
CG1227	FBgn0037491	fM14	35.3228	5.80436e-05	0.338552	0.839276	0.232434	0.899939	0.39948	0.156585
CG12272	FBgn0036571	fM1	12.7573	0.155885	-0.0463836	0.656265	-0.0800557	0.154311	-0.0879712	0.00220707
CG12278	FBgn0038847	fM1	8.42324	0.446169	-0.775683	0.807201	-0.207607	0.0279281	-0.422259	0.676267
CG12279	FBgn0038080	fM9	7.52017	0.533911	0.0433848	0.113622	-0.0849404	0.738386	0.0841431	0.951168
CG12288	FBgn0032620	fM14	16.769	0.0477012	0.708682	0.713394	0.2421	0.751847	1.4651	0.797223
CG12289	NA	NA	NA	NA	NA	NA	NA	NA	NA	NA
CG12290	FBgn0039419	fM1	31.8769	0.000222778	0.297396	0.0047781	0.250473	0.00646058	0.21207	1.36e-13
CG12299	FBgn0032295	fM14	23.6236	0.00476694	-0.351709	0.047936	-0.480399	0.86454	-0.353941	0.550258
CG12301	FBgn0036514	fM14	50.8523	1.00965e-07	0.695068	0.653446	0.690555	0.784871	0.994149	0.747392
CG12304	FBgn0036515	fM14	33.4407	0.000121479	0.223422	0.0839569	0.140411	0.480979	0.20767	0.716082
CG12307	NA	NA	NA	NA	NA	NA	1.24631	0.317206	NA	NA
CG12309	FBgn0033542	fM13	5.30019	0.762248	0.714575	0.63001	0.377125	0.155236	0.537137	0.252161
CG1231	FBgn0035134	fM1	99.9697	3.59542e-17	-0.656903	0.029088	-0.782498	0.867118	-0.72557	0.0042421
CG12310	FBgn0036467	fM14	11.4104	0.222601	-1.10373	0.404075	4.8637	0.275153	-1.06001	5.21e-11
CG12316	FBgn0036483	fM14	10.5064	0.278698	0.0465955	0.885088	0.00390799	0.740132	0.238219	0.710823
CG12320	FBgn0038590	fM13	11.9102	0.196247	-0.0627093	0.729852	-0.086742	0.810744	-0.0373432	0.582829
CG12321	FBgn0038577	fM14	62.0973	8.17269e-10	0.367018	0.131375	0.26006	0.0146218	0.573472	0.635699
CG12325	FBgn0033557	fM14	73.7084	4.9577e-12	0.64621	0.598249	0.657554	0.9221	0.745513	0.141786
CG1233	FBgn0035137	fM2	57.237	6.66709e-09	0.084133	0.055296	0.297638	0.0389923	0.203703	0.882507
CG12333	FBgn0038617	fM1	11.2607	0.231166	-0.278675	0.50478	-0.191782	0.464229	-0.267399	0.189537
CG12338	FBgn0033543	fM9	31.9533	0.0002162	-0.0178211	0.0393777	-0.00732837	1.54e-07	0.136081	0.78151
CG1234	FBgn0037489	fM14	59.6474	2.35872e-09	0.703712	0.754731	0.713123	0.837555	0.824346	0.575114
CG12341	FBgn0033550	fM1	70.2296	2.31351e-11	-0.374604	0.229185	-0.503874	0.288307	-0.469759	0.459868
CG12343	FBgn0033556	fM14	15.0455	0.0807685	-0.184166	0.655309	-0.0960678	0.052235	-0.157507	0.810884
CG12344	FBgn0033558	fM4	37.7827	2.19141e-05	0.206415	0.107835	0.607157	0.832862	0.313092	0.66117
CG12347	NA	fM13	NA	NA	NA	NA	NA	NA	NA	NA
CG12355	FBgn0040805	fM1	48.3163	2.92226e-07	-0.54008	0.786298	-0.514932	0.727414	-0.670658	0.0438049
CG1236	FBgn0037370	fM14	43.7466	1.93505e-06	0.427901	0.938702	0.423216	0.501175	0.557256	0.442799
CG12362	FBgn0036082	fM13	7.07254	0.578999	-0.409324	0.149519	-0.35086	0.00629183	0.115037	0.337667
CG12374	FBgn0033774	fM14	51.6179	7.30695e-08	4.82374	0.0899916	1.09468	0.607269	4.93002	0.924519
CG12375	FBgn0031987	fM9	23.3527	0.00524397	0.211888	0.914915	0.158574	0.0242544	0.227673	8.25e-12
CG12376	FBgn0033323	fM13	11.0282	0.244995	-0.280843	0.976756	0.238723	0.157029	-0.0515709	0.467736
CG12379	FBgn0030676	fM11	24.86	0.00306492	0.0419626	0.901334	0.267087	0.574606	0.0775519	0.0747629
CG12384	FBgn0033624	fM9	12.3493	0.174472	0.102909	0.972884	0.310775	0.315238	0.133179	0.550258
CG1239	FBgn0037368	fM14	22.3206	0.00753944	0.477869	0.885603	0.309999	0.508423	0.818515	0.852712
CG12391	FBgn0033581	fM14	18.7669	0.0251929	0.24339	0.955923	0.170072	0.395998	0.444661	0.599806
CG12393	FBgn0031768	fM15	5.95845	0.695712	-0.0887694	0.554929	-0.0384782	0.450592	-0.0621889	0.224275
CG12395	NA	NA	NA	NA	NA	NA	NA	NA	NA	NA
CG12398	FBgn0030596	fM14	31.9169	0.000219319	4.2534	0.7504	-0.324748	0.242722	2.94272	0.442913
CG12402	FBgn0038202	fM1	118.848	6.13342e-21	-0.590476	0.363063	-0.69382	0.0669997	-0.7072	0.909287
CG12404	FBgn0032465	fM14	24.3561	0.00367727	0.11494	0.323614	0.146302	0.17921	0.0916421	0.671945
CG12413	FBgn0039588	fM14	16.3813	0.0537995	0.153515	0.99152	0.0445996	0.00180399	0.171189	0.952132
CG12420	FBgn0037797	fM13	10.0894	0.308509	-0.296573	0.985492	0.0885621	0.874629	-0.264461	0.0417923
CG12426	NA	NA	NA	NA	NA	NA	-0.0737946	0.00299933	NA	NA
CG12428	FBgn0039543	fM9	114.878	3.81611e-20	0.805888	3.14e-09	1.00106	0.00767572	0.950609	0.00728822
CG12446	FBgn0031201	NA	12.3073	0.176431	-0.661069	0.954872	-0.178811	0.652428	-0.517898	0.737946
CG12448	FBgn0028857	fM1	7.29614	0.55643	-0.608712	0.812811	-1.06444	0.608078	-0.0670722	0.88519
CG1246	FBgn0035360	fM14	22.9902	0.00595079	0.515778	4.02e-16	-0.401241	0.040073	-0.165823	1.7e-07
CG12470	FBgn0040371	fM6	3.76569	0.89685	-0.0045729	3.21e-06	0.205569	0.811784	0.0234861	0.0341929
CG12477	FBgn0036809	fM13	6.70332	0.617882	1.25441	0.407891	1.44867	0.00725414	1.32345	0.517511
CG12480	NA	NA	NA	NA	NA	NA	-0.854211	0.00431718	-1.22501	0.50294
CG12483	FBgn0040688	fM1	31.7635	0.000232731	-1.22309	0.584263	-1.56388	0.522404	-0.998559	0.0713661
CG12484	FBgn0086604	fM1	28.8726	0.000702212	-0.13747	0.207923	-0.119832	0.78375	-0.244522	5.35e-05
CG12490	NA	NA	NA	NA	NA	NA	0.265703	0.114953	NA	NA
CG12493	FBgn0035571	fM14	6.95173	0.59163	0.69864	0.0914217	-0.550556	0.171498	0.179128	0.747137
CG12496	NA	NA	NA	NA	NA	NA	-2.84215	0.00465391	NA	NA
CG12498	NA	NA	NA	NA	-2.37553	0.746809	-1.30598	0.496857	-0.238764	0.735105
CG12499	FBgn0038968	fM14	44.0422	1.7151e-06	0.670735	0.807102	0.804753	0.732995	1.11488	0.732311
CG12502	FBgn0035171	fM1	133.025	8.55539e-24	-0.538601	0.0566316	-0.490684	1.06e-07	-0.654485	0.437279
CG12506	FBgn0031276	NA	10.5851	0.273539	-0.357658	0.603688	0.889901	0.674115	0.699121	0.327931
CG12507	FBgn0030729	fM1	73.9167	4.52483e-12	-2.34405	0.776943	-2.96666	0.94694	-2.26278	0.79283
CG12512	FBgn0031703	fM2	33.3585	0.000125461	0.271568	7.79e-05	-0.0808353	0.0212411	0.255179	0.0562526
CG12516	NA	NA	NA	NA	NA	NA	NA	NA	NA	NA
CG12517	FBgn0032311	fM14	17.5937	0.0368279	1.36121	0.695547	1.3347	0.9382	3.17536	0.888339
CG12519	NA	NA	NA	NA	NA	NA	-0.221676	0.350584	NA	NA
CG12520	FBgn0036324	fM10	74.5677	3.38574e-12	-0.0247839	0.406889	0.489045	0.519612	0.398616	0.195128
CG12521	FBgn0040816	NA	4.1485	0.866812	-0.955354	0.577002	-1.6572	0.622691	-0.74292	0.687893
CG12523	NA	NA	NA	NA	NA	NA	NA	NA	NA	NA
CG12531	FBgn0031064	fM1	60.6455	1.52836e-09	-0.47036	0.877211	-0.503126	3.94e-05	-0.571418	0.943562
CG12535	FBgn0029657	fM13	25.9522	0.00206467	-0.347805	0.738568	0.614206	0.615199	0.213639	0.850986
CG12538	NA	NA	NA	NA	NA	NA	NA	NA	NA	NA
CG12539	FBgn0030586	fM11	74.4792	3.51794e-12	1.76683	0.510756	3.39576	0.766118	1.45011	0.47002
CG12540	NA	NA	NA	NA	NA	NA	0.483586	0.328407	NA	NA
CG12541	FBgn0029930	fM1	171.088	1.56819e-31	-0.854939	0.911613	-0.829153	0.255741	-1.08274	0.904817
CG12547	FBgn0250830	fM1	77.0458	1.12523e-12	-0.27083	0.691956	-0.381689	0.737676	-0.280239	0.0253092
CG12560	FBgn0031974	fM12	86.1514	1.91064e-14	-0.0459071	0.0113598	0.151086	0.126037	0.083054	0.00116844
CG12567	FBgn0039958	fM1	40.8229	6.43161e-06	-0.15615	0.20876	-0.247109	0.608779	-0.22667	0.781672
CG12576	FBgn0031190	fM16	110.78	2.53511e-19	-0.193021	0.100345	0.155443	0.0640308	-0.0829077	0.000105052
CG12581	FBgn0037213	fM1	31.2441	0.000284315	-0.256271	0.747392	-0.155774	0.158746	-0.114669	0.869774
CG12589	FBgn0040684	fM13	13.1993	0.137943	-0.826501	0.320209	-0.933987	0.379869	-1.01687	0.116298
CG12590	FBgn0037294	fM1	24.6847	0.00326604	0.198923	0.0867213	-0.0701897	0.240295	-0.111992	0.0244634
CG12592	FBgn0037811	fM14	57.3013	6.48486e-09	2.79388	0.000479289	-0.0549225	0.998939	4.73293	8.04e-05
CG12594	FBgn0037941	fM1	36.8017	3.23435e-05	-0.173489	0.586454	-0.13701	0.503874	-0.278652	0.213561
CG12605	FBgn0035481	fM1	73.6127	5.1727e-12	-0.526741	0.0298755	-0.600662	0.00378093	-0.600811	0.714279
CG12607	NA	fM16	NA	NA	-0.227031	6.87e-25	-1.22454	0.111622	-0.29442	0.261065
CG12608	FBgn0030630	fM14	17.8646	0.0337436	0.150056	0.567778	0.0947372	0.665654	0.223723	9.7e-05
CG12609	FBgn0030952	NA	8.43437	0.445266	-1.09106	0.657658	-1.61059	0.54687	-1.79157	0.402081
CG12617	NA	NA	NA	NA	-0.760739	0.486154	-1.54685	0.355365	-0.0953494	0.770173
CG12620	NA	NA	NA	NA	NA	NA	NA	NA	NA	NA
CG12637	NA	fM13	NA	NA	NA	NA	NA	NA	NA	NA
CG12640	FBgn0030202	fM1	3.47699	0.916624	-0.0426488	0.791634	-0.0558332	0.893047	-0.328033	0.83493
CG12643	FBgn0040942	fM16	21.826	0.00893634	-0.0108735	0.196537	0.209817	0.330479	-0.179271	0.694457
CG12645	FBgn0030181	fM1	6.69935	0.618207	-0.240348	0.913243	-0.788669	0.892163	-0.203514	0.523347
CG1265	FBgn0035517	fM1	116.868	1.52004e-20	-0.538819	0.12974	-0.837448	0.000120369	-0.628492	0.00250172
CG12655	FBgn0031080	fM2	60.9517	1.33809e-09	0.0646465	0.677551	0.802641	0.585479	0.0746734	0.0682168
CG12659	FBgn0040929	fM14	12.9735	0.146917	0.157693	0.408021	-0.261648	0.446717	0.463755	0.942035
CG12661	NA	NA	NA	NA	NA	NA	1.23107	0.643135	NA	NA
CG12662	FBgn0030074	fM14	11.5392	0.215764	-0.316275	0.390034	-0.944746	0.696159	0.417539	0.0483907
CG12672	FBgn0030886	fM1	64.0385	3.49443e-10	-0.736269	0.112496	-0.92552	0.469759	-0.785148	0.396832
CG12674	NA	NA	NA	NA	NA	NA	0.958055	0.883643	1.87876	0.441223
CG12680	FBgn0029740	NA	4.18085	0.864153	NA	NA	1.00457	0.657687	NA	NA
CG12681	FBgn0029730	NA	4.2569	0.8583	-0.243228	0.967184	-1.28268	0.437313	-0.160159	0.602083
CG12682	FBgn0029729	NA	9.9875	0.316136	NA	NA	2.14596	0.860339	0.455934	0.286528
CG12684	NA	NA	NA	NA	NA	NA	NA	NA	NA	NA
CG12688	FBgn0029707	fM13	7.14341	0.572271	-0.346534	0.413931	-0.156415	0.830518	-0.0695461	0.0363074
CG12689	FBgn0029952	fM1	13.4808	0.127512	-1.34889	0.946669	-1.11628	0.699676	-1.74699	0.978961
CG12692	NA	NA	NA	NA	NA	NA	3.62849	0.176729	NA	NA
CG12693	FBgn0029705	fM13	2.86679	0.952508	-0.377029	0.985358	0.165458	0.932817	0.243194	0.866108
CG12698	FBgn0030721	fM11	201.816	7.20442e-38	2.27137	0.0664622	2.82404	0.699676	2.13927	0.37415
CG12699	FBgn0046294	fM14	15.8003	0.0643039	-1.78856	0.77685	2.37871	0.586903	-0.770872	0.58119
CG12702	FBgn0031070	fM14	34.5748	7.79649e-05	0.66685	0.886053	1.96295	0.544361	4.51029	0.514993
CG12708	FBgn0030666	fM14	18.9297	0.0238905	1.55198	0.823749	3.2358	0.12876	4.38671	0.402532
CG1271	FBgn0035392	fM2	17.556	0.0372433	0.00278754	0.00476272	0.179776	0.00081868	-0.0696782	0.417233
CG12713	FBgn0036536	fM14	13.7129	0.119296	0.179513	0.323547	0.13021	0.265197	0.497681	0.284225
CG12715	NA	fM13	NA	NA	-0.910917	0.792216	-1.36243	0.25094	0.187477	0.821783
CG12716	FBgn0030439	fM14	16.5911	0.0503957	0.577862	0.955923	0.406493	0.00448545	-0.0848075	0.512597
CG12717	FBgn0030420	fM14	12.1541	0.184108	0.0227563	0.995375	-0.0649588	0.974182	0.150473	0.391225
CG12721	FBgn0030373	fM14	26.136	0.00193218	-0.0763841	0.764966	2.06051	0.702251	4.8228	0.696669
CG12723	FBgn0030459	fM13	33.5223	0.000117713	1.09301	0.928565	1.22391	0.328945	1.85403	0.77063
CG12725	FBgn0030483	NA	13.8663	0.114161	-0.756665	0.535934	0.861531	0.224349	-0.491634	0.311849
CG12728	FBgn0029825	fM1	33.5564	0.000116176	-0.238443	0.985814	-0.213099	0.709332	-0.238066	0.0045718
CG12729	NA	NA	NA	NA	NA	NA	NA	NA	NA	NA
CG1273	FBgn0035522	fM1	14.7321	0.0886585	-1.10387	0.964578	-0.941305	0.5954	-0.57089	0.622283
CG12730	FBgn0029771	fM1	28.8114	0.000718776	-0.26476	0.0582623	0.00254131	0.975867	-0.281877	0.381661
CG12736	FBgn0033184	fM8	35.4658	5.48683e-05	-0.064278	0.484687	0.176249	0.580607	-0.0719375	0.185469
CG12744	FBgn0033459	fM14	13.648	0.121546	0.359539	0.876412	0.0517953	0.780965	0.899044	0.977191
CG12746	FBgn0037341	fM2	33.08	0.000139673	0.197564	0.0370275	0.180481	5.54e-05	0.26176	0.129807
CG1275	FBgn0035321	fM1	175.829	1.64611e-32	-0.423423	0.914251	-0.531329	0.42923	-0.437732	0.872928
CG12766	FBgn0035476	fM9	50.1977	1.3334e-07	0.609014	0.137027	1.04429	0.6177	0.321387	3.14e-13
CG12768	FBgn0037206	fM1	23.3245	0.0052947	-0.113697	0.985814	0.00314257	0.507115	-0.0765991	0.0579297
CG12769	FBgn0033252	fM1	178.516	4.64775e-33	-0.683036	0.115315	-0.692613	0.0113229	-0.699805	0.757709
CG12772	FBgn0030055	fM16	29.2531	0.000607382	0.122214	6.01e-13	0.255618	8.06e-16	-0.0104414	1.5e-41
CG12773	FBgn0024365	fM14	53.8044	2.8922e-08	0.233529	0.871071	0.433847	0.177634	0.378617	0.36758
CG12780	FBgn0033301	fM14	25.5233	0.00241036	3.04715	0.358289	1.8538	NA	3.60027	0.625762
CG12783	FBgn0038448	fM13	13.5921	0.123497	-0.66623	0.786125	-0.788313	0.460804	-0.274529	0.465458
CG12795	FBgn0031535	fM14	4.29786	0.854833	-0.0713443	0.571163	-0.201858	0.567789	0.112352	0.972977
CG12796	FBgn0029909	fM16	17.5673	0.0371131	-0.963648	0.660631	0.540625	0.965246	-0.892072	0.734698
CG12811	FBgn0037779	fM9	30.996	0.000312496	0.395679	0.182509	0.197048	0.377557	0.451128	0.000361512
CG12814	FBgn0037796	fM4	74.0477	4.27032e-12	-0.271577	0.888852	0.178976	0.00956989	-0.083703	0.00212605
CG12817	FBgn0037798	fM1	80.4209	2.49544e-13	-0.572334	0.00935362	-0.509218	0.522638	-0.641556	0.000135204
CG12818	FBgn0037809	fM14	16.6114	0.0500842	0.0710265	0.729683	-0.154899	0.0150213	0.0855944	0.280278
CG12822	FBgn0033229	fM1	21.2788	0.0108054	-0.157862	0.258073	-0.115456	0.279547	-0.18834	0.743173
CG12824	FBgn0033222	fM14	11.8698	0.198283	0.620243	0.348276	0.118477	0.937603	0.829902	0.322144
CG12825	FBgn0033221	fM14	12.6181	0.162036	0.0658008	0.826493	-0.188307	0.233381	-0.304204	0.130373
CG12826	FBgn0033207	fM13	10.8846	0.253999	0.0940852	0.0573542	1.13478	0.00105767	1.10621	0.742928
CG12828	FBgn0033145	fM8	10.4527	0.282438	0.377066	0.816557	1.03752	0.657548	1.28416	0.570612
CG12831	NA	NA	NA	NA	NA	NA	0.37649	0.109314	NA	NA
CG12836	FBgn0033140	fM1	8.46437	0.442655	-0.357077	0.98765	0.375502	0.807938	-0.911553	0.665856
CG12848	FBgn0040666	fM14	8.67089	0.423697	0.127981	0.972662	0.170449	0.110669	0.065516	0.7546
CG12851	FBgn0035086	fM1	34.5071	8.00746e-05	-0.350572	0.451654	-0.501253	0.0688147	-0.38821	0.582711
CG12853	FBgn0040747	NA	9.03073	0.391828	-0.503798	0.85414	0.154398	0.764192	-0.408944	0.741332
CG12857	FBgn0033963	fM1	12.752	0.156119	-0.477954	0.031645	-0.242361	0.000563525	-0.332036	1.29e-06
CG12858	FBgn0033958	fM1	117.219	1.29691e-20	-0.735195	0.279696	-0.824331	0.00177274	-0.825439	0.865733
CG12860	NA	fM13	NA	NA	0.552127	0.901387	0.878293	0.130959	3.44537	0.807941
CG12861	NA	NA	NA	NA	NA	NA	NA	NA	NA	NA
CG12863	FBgn0033948	fM14	12.6277	0.161622	0.139704	2.08e-05	-0.02331	0.252016	0.215773	0.0010978
CG12866	NA	fM13	NA	NA	NA	NA	NA	NA	2.54452	0.0758904
CG12868	FBgn0033945	fM11	176.703	1.09324e-32	0.196866	0.732982	0.715932	1	0.355036	0.112588
CG12869	FBgn0033943	fM1	30.9816	0.000314142	-0.653347	3.64e-06	-0.663745	0.342117	-0.753555	3.85e-18
CG1287	FBgn0037506	fM2	44.1813	1.62026e-06	1.9645	0.155603	1.80877	0.145811	2.19264	0.364522
CG12877	FBgn0039544	fM14	21.8792	0.00877666	0.289751	0.930194	0.276714	0.445451	0.451412	0.991055
CG1288	NA	NA	NA	NA	-1.61308	0.869882	-1.87138	0.889393	NA	NA
CG12880	FBgn0046258	fM1	47.5192	4.07733e-07	-1.34286	2.53e-06	-1.66899	0.0240078	-1.17797	5.52e-06
CG12883	FBgn0039538	fM14	16.0759	0.059124	0.40882	0.497812	0.337745	0.322427	0.683544	0.7795
CG12885	FBgn0039523	fM1	5.41179	0.751169	-0.0468995	0.061794	0.0546991	0.0187285	-0.209508	0.114908
CG12895	FBgn0033523	fM1	75.3535	2.38642e-12	-0.316764	0.0045306	-0.424086	0.0286522	-0.427379	0.770341
CG12896	FBgn0033521	fM16	12.9874	0.146389	-0.283307	0.0614169	0.177164	6.3e-06	0.143979	0.000326791
CG12898	NA	NA	NA	NA	-0.649553	0.156948	-0.745357	0.525269	NA	NA
CG12909	FBgn0033507	fM14	34.6244	7.65441e-05	0.865605	0.682422	0.571268	0.717505	1.24428	0.754487
CG1291	FBgn0035401	fM8	30.5152	0.000374957	0.161239	0.892136	0.0863631	0.34498	0.0824164	0.015969
CG12910	FBgn0033502	fM1	20.9926	0.0119127	-0.311529	0.457468	-0.208148	0.0972565	-0.498067	0.00433097
CG12911	FBgn0033501	fM1	15.136	0.0785887	0.53013	1.52e-16	0.983156	5.1e-07	0.616489	5.2e-10
CG12913	FBgn0033500	fM1	176.611	1.14104e-32	-0.634296	0.244647	-0.729319	0.0166577	-0.731581	0.000271768
CG12914	NA	NA	NA	NA	NA	NA	NA	NA	NA	NA
CG12917	FBgn0033490	fM13	22.3174	0.00754751	-0.408607	5.5e-07	0.201486	3.18e-12	0.6576	1.35e-07
CG12920	FBgn0033481	fM12	50.7804	1.04129e-07	1.20614	0.901334	1.93253	0.257919	0.762222	0.0999741
CG12923	FBgn0033461	fM13	1.76057	0.989835	-0.209347	0.207636	-0.108386	0.0227674	-0.136116	0.948613
CG12926	FBgn0033437	fM4	19.5078	0.0196626	0.127111	0.341166	0.292945	0.308353	0.0773258	4.08e-05
CG12929	FBgn0033429	fM1	12.8289	0.152838	-0.045449	0.318575	-0.0936418	0.134865	-0.0392166	0.130926
CG12934	FBgn0033541	fM11	15.9984	0.0606045	-0.0991174	0.651758	0.809105	0.951548	0.151065	0.258154
CG12935	FBgn0033547	fM14	16.9377	0.0452271	0.17996	0.666745	0.00549913	0.926583	0.24514	0.00374255
CG12942	FBgn0033569	fM14	22.0896	0.00816021	0.449619	0.95002	0.355923	0.529607	0.85767	0.466297
CG12945	FBgn0037755	fM14	23.2757	0.00538391	0.0349079	0.930191	0.0862368	0.704945	0.0903003	0.508848
CG12947	FBgn0037753	fM13	72.2353	9.51015e-12	-0.418326	0.0842546	0.100608	0.0069428	-0.360878	0.000319696
CG12948	FBgn0037739	fM14	12.0564	0.188935	0.0207785	0.443122	-0.118961	0.239119	0.18768	0.726375
CG12950	FBgn0037736	fM1	44.1023	1.67359e-06	-0.322425	0.941751	-0.337733	0.000969505	-0.360959	0.760917
CG12951	NA	NA	NA	NA	NA	NA	NA	NA	NA	NA
CG12963	FBgn0034031	fM14	34.6024	7.71814e-05	2.33923	0.426713	1.90806	0.730889	3.37923	0.651125
CG12964	FBgn0034022	fM1	20.2784	0.0152037	-0.215027	0.148058	-0.65948	0.00496578	-0.730333	0.0436291
CG12970	FBgn0034047	fM14	82.3304	1.06745e-13	1.7304	0.693324	1.61506	1.35e-07	1.34047	1.01e-05
CG12971	FBgn0037078	fM13	5.24727	0.76745	0.429518	0.0609716	-0.0331767	0.225709	0.564865	0.0162761
CG12974	FBgn0037065	fM14	19.2643	0.0213612	1.389	0.477775	0.744913	NA	1.837	0.15247
CG12975	FBgn0037061	fM15	33.6693	0.00011123	-0.0170746	0.625276	-0.236793	0.490399	-0.108278	0.754019
CG12983	FBgn0037040	fM13	19.1835	0.0219579	NA	NA	1.57808	0.12612	NA	NA
CG12984	FBgn0037042	fM13	10.169	0.302801	-0.67908	0.809546	-0.952382	0.0841664	-0.0880449	0.146139
CG12985	FBgn0030881	fM1	39.2059	1.23692e-05	-0.260468	0.964578	0.271558	0.742549	-0.759973	4.01e-05
CG12986	NA	NA	NA	NA	NA	NA	0.538837	0.980021	-0.483997	0.592221
CG1299	FBgn0035501	fM3	18.5692	0.0268727	-0.284264	0.95188	-0.0679073	1.45e-07	-0.0213622	8.03e-10
CG12990	FBgn0030859	fM14	2.20071	0.978937	-0.0465059	0.563258	-0.435011	0.194206	0.34536	0.258551
CG12991	FBgn0030847	fM1	192.756	5.43683e-36	-0.743527	0.143659	-0.581873	0.962857	-0.657936	0.915782
CG12992	FBgn0030846	fM1	2.66946	0.961249	0.148088	0.810856	-0.0831888	0.518007	0.399268	0.669229
CG12994	FBgn0040877	fM1	283.081	8.95328e-55	-0.984859	0.180223	-1.11243	0.420067	-1.13819	0.392531
CG12995	NA	fM1	NA	NA	NA	NA	-3.3773	0.737632	NA	NA
CG12998	NA	fM14	NA	NA	-1.73189	0.4499	-2.13402	0.0191672	-2.89436	0.14434
CG13000	FBgn0030807	fM8	9.01444	0.393273	0.947279	0.88951	0.791458	0.053218	1.99844	0.791927
CG13001	FBgn0030806	fM18	35.0911	6.36578e-05	-0.0754684	0.809997	-0.21989	0.74854	-0.0828323	0.770261
CG13002	FBgn0030804	NA	7.97279	0.489516	1.0331	0.362091	0.284342	0.106347	-1.17759	0.348081
CG13003	FBgn0030798	fM4	49.7597	1.6e-07	0.0120495	0.322849	0.473667	0.00422405	0.29812	0.626007
CG13004	FBgn0030797	fM14	25.9727	0.00204897	-0.514166	0.438171	-0.332585	0.434163	-0.252576	0.0357417
CG13005	FBgn0030794	fM14	21.4151	0.010309	0.39454	0.904901	0.396783	0.51489	0.763553	0.586471
CG13008	FBgn0030780	fM1	74.0399	4.28393e-12	-0.670808	0.68049	-1.18943	0.504963	-0.661259	0.521849
CG13010	FBgn0030770	fM13	14.5231	0.0943846	-0.752051	0.998856	-0.192112	0.0730696	-0.930147	0.764284
CG13012	FBgn0030769	fM1	37.9341	2.06212e-05	-0.463069	0.0517377	-0.304375	0.588405	-0.388193	0.116782
CG13014	FBgn0030759	fM8	31.2376	0.000285029	0.347026	0.97728	0.432938	0.134062	0.470946	0.764284
CG13016	FBgn0033899	fM14	11.6664	0.208863	0.108845	0.718948	0.0237503	0.721839	0.22379	0.264879
CG13018	FBgn0040751	fM1	25.8557	0.00213726	-0.320463	0.39711	-0.426041	0.876332	-0.514898	0.245507
CG13021	FBgn0029669	NA	2.08231	0.982525	0.188697	0.790987	0.304353	0.918456	1.12702	1
CG13022	FBgn0036679	fM1	64.3239	3.08399e-10	-0.429542	1.72e-75	-0.578005	0.119537	-0.343158	1.3e-40
CG13023	FBgn0036677	fM1	210.138	1.36273e-39	-1.89997	8.58e-05	-4.7947	0.618308	-2.15525	1.42e-05
CG13024	FBgn0036665	fM1	132.206	1.25551e-23	-0.420161	1.3e-11	-0.793911	0.000520713	-0.66732	0.0265922
CG13025	FBgn0036660	fM14	17.5294	0.0375781	0.274839	0.954197	0.0626698	0.181096	0.665559	0.540628
CG13026	FBgn0036656	fM1	1094.97	5.75224e-228	-4.8313	6.32e-34	-6.17002	0.0685001	-4.35692	0.000579914
CG13028	FBgn0036676	NA	14.7537	0.0880894	-2.16642	0.433905	-0.796352	0.428733	-1.10302	0.516703
CG13029	FBgn0036670	fM14	35.7491	4.90942e-05	1.26209	0.157238	1.64782	6.74e-05	3.27243	0.102137
CG13031	FBgn0036655	NA	10.0366	0.312435	-0.588804	0.408316	-0.562519	0.72359	1.20791	0.0965455
CG13032	FBgn0036652	fM14	7.95215	0.491375	-0.568662	0.000700589	-0.760062	3.57e-10	-0.652297	3.05e-12
CG13033	FBgn0036638	NA	4.86973	0.803856	-0.0528632	0.900107	-0.124726	0.243095	-0.392585	0.72489
CG13038	FBgn0040795	fM1	14.6989	0.0895345	-4.57856	0.788333	-6.29522	0.703535	-4.52005	0.873326
CG1304	FBgn0031141	NA	24.3083	0.00374267	3.28084	0.422788	-0.11039	0.62656	3.67626	0.417788
CG13041	FBgn0036605	fM1	60.8145	1.42005e-09	-3.71703	0.32591	-4.24476	0.0124968	-3.61737	0.222508
CG13042	FBgn0036602	fM13	18.0856	0.0314474	-3.42683	0.584667	-3.80056	0.856015	-3.20929	0.855039
CG13043	FBgn0036600	fM1	96.9434	1.43535e-16	-5.26058	0.0801645	-6.87747	0.00926076	-5.10207	0.770173
CG13044	FBgn0036599	fM1	6.23474	0.667177	-7.08129	0.385315	-8.3525	0.579805	-7.22634	0.829699
CG13046	FBgn0036595	fM1	154.491	3.85924e-28	-3.33224	2.77e-05	-4.49984	0.00181126	-2.30956	0.000780304
CG13049	FBgn0036592	NA	14.7754	0.0875478	-0.982487	0.758222	-3.03411	0.778247	-2.90998	0.605864
CG13051	FBgn0040799	fM1	10.6398	0.269814	-1.93382	0.815459	-1.83088	0.00022484	-1.30486	0.0547094
CG13053	FBgn0040801	fM11	23.8994	0.00433057	0.19547	0.76404	0.710039	0.900852	0.202583	0.355653
CG13054	FBgn0036584	fM13	8.66349	0.42434	0.0324684	0.627629	0.157155	0.129624	0.145608	0.0185781
CG13055	FBgn0036583	fM1	34.1178	9.33099e-05	-0.0398462	0.877589	-0.0284373	2.33e-45	-0.295818	0.832891
CG13056	FBgn0040794	fM1	41.889	4.16102e-06	-1.5193	0.314115	-1.84379	0.93002	-1.60544	0.0181522
CG13058	FBgn0036610	fM1	15.2533	0.0759108	-2.75352	0.193269	-4.70843	0.727624	-2.24451	0.650909
CG13059	FBgn0036607	fM14	16.752	0.0479619	1.20992	0.171073	-0.82137	0.251719	0.268934	0.847218
CG13060	NA	NA	NA	NA	-2.73166	0.554767	-5.0254	0.933567	-1.726	0.458269
CG13062	FBgn0036603	fM1	79.6733	3.49042e-13	-3.7256	0.05163	-5.04286	0.71591	-4.35214	0.991773
CG13063	NA	NA	NA	NA	NA	NA	NA	NA	-5.27419	0.708795
CG13065	NA	NA	NA	NA	NA	NA	-1.2235	0.300046	NA	NA
CG13067	FBgn0036589	fM1	83.539	6.19933e-14	-0.428237	0.257078	-1.20652	1.89e-19	-0.562444	0.377904
CG13068	FBgn0036588	fM1	7.40637	0.544852	0.92255	0.230302	-0.770065	2.91e-06	0.324103	0.0150427
CG13069	FBgn0040798	fM1	28.2866	0.000874734	-2.15866	0.123574	-2.89847	0.199561	-2.10028	0.111874
CG1307	FBgn0026566	fM14	14.6962	0.0895928	0.389769	0.866059	0.503723	0.193682	0.457347	0.838918
CG13070	NA	NA	NA	NA	NA	NA	NA	NA	NA	NA
CG13071	FBgn0036585	fM1	495.924	1.09616e-99	-2.65526	8.15e-32	-2.71111	0.0247226	-2.2838	5.63e-08
CG13073	FBgn0036577	fM14	6.2928	0.661155	-0.481233	0.53322	0.609732	0.560894	-1.00926	0.883162
CG13074	FBgn0036567	fM1	2.60436	0.964172	0.556773	1.12e-13	-0.0158607	0.891085	0.207502	0.127172
CG13075	FBgn0036563	fM14	7.9139	0.495239	0.281227	0.653882	0.781314	0.187331	0.117623	0.738931
CG13077	FBgn0032810	fM12	99.8978	3.71229e-17	-0.240636	0.949546	0.183768	0.384113	-0.103988	0.00996391
CG13078	FBgn0032809	fM14	49.708	1.63572e-07	2.06851	0.666821	1.85697	NA	0.733375	0.564536
CG13081	FBgn0032804	fM1	5.16896	0.775377	-1.68638	4.16e-06	-2.05809	0.000235043	-1.01855	0.938111
CG13082	FBgn0032803	fM1	30.71	0.000348229	-0.926699	0.224706	-0.980528	0.371536	-0.907047	0.413092
CG13083	FBgn0032789	fM14	86.3967	1.71291e-14	2.78614	0.915085	0.577419	0.608264	4.27341	1
CG13084	FBgn0032788	fM14	100.685	2.59484e-17	2.54391	0.895371	0.887026	0.593041	3.0161	0.935019
CG13085	FBgn0032780	fM9	17.8889	0.0334822	0.525681	0.377122	0.605996	0.533345	0.478188	0.194829
CG13086	FBgn0032770	fM9	10.4552	0.282291	0.682484	0.576218	0.753407	0.0519218	0.425178	0.288768
CG13088	FBgn0032047	fM14	11.8617	0.198687	0.054678	0.669185	-0.162553	0.478044	0.190645	0.645383
CG1309	FBgn0035519	fM1	139.8	3.66003e-25	-0.170196	2.6e-10	-0.319683	2.26e-08	-0.164106	2.7e-26
CG13090	FBgn0032054	fM14	10.3578	0.289117	0.146196	0.580275	0.109353	0.236855	0.242864	0.936065
CG13091	FBgn0032055	fM14	27.2154	0.00129849	1.86158	0.35276	1.88014	NA	2.20737	0.359108
CG13096	FBgn0032050	fM14	68.7206	4.4864e-11	0.937929	0.96237	1.07076	0.529764	1.50478	0.58343
CG13097	FBgn0032051	fM14	47.9493	3.40913e-07	0.670449	0.747267	0.730728	0.379533	0.959594	0.996427
CG13101	FBgn0032084	fM14	46.5869	6.00926e-07	0.4577	0.530395	-0.0234989	0.282569	0.590784	0.000231821
CG13102	FBgn0032088	fM14	30.6869	0.000351309	3.2066	0.320391	3.12132	1	6.77831	0.172921
CG13108	FBgn0032100	fM1	175.383	2.02905e-32	-0.957339	0.0822848	-1.0313	0.667803	-1.13011	0.508622
CG1311	FBgn0035523	fM10	85.605	2.43759e-14	0.143161	0.404897	0.251862	0.486126	0.361664	0.521123
CG13113	FBgn0032126	fM14	74.5291	3.4393e-12	3.07144	NA	3.2584	0.625978	6.57799	0.94678
CG13114	FBgn0032127	fM14	109.863	3.86445e-19	1.54604	0.594998	1.9349	0.67616	4.1597	0.491189
CG13116	FBgn0032139	fM10	318.832	2.7732e-62	0.789152	0.990027	1.04572	0.482186	1.03325	0.809149
CG13117	FBgn0032140	fM10	346.388	4.81666e-68	-0.672928	0.0407941	0.259177	0.773405	-0.162879	0.0034261
CG13123	FBgn0032150	fM14	13.279	0.134846	-0.0262554	0.968382	-0.208276	0.275153	0.0718534	0.877515
CG13124	FBgn0032156	fM4	82.7614	8.81316e-14	0.0111513	0.367518	0.321407	3.25e-06	0.136704	0.0146344
CG13126	FBgn0032168	fM14	12.7845	0.154669	0.0658729	0.894209	0.0262997	0.247219	0.0880215	0.56893
CG13127	NA	NA	NA	NA	NA	NA	NA	NA	NA	NA
CG13131	FBgn0032175	fM13	7.81283	0.505024	-0.222365	0.66835	-2.37868	0.913849	2.43551	0.195058
CG13133	FBgn0032181	fM9	43.3587	2.27227e-06	0.294387	0.217582	1.42752	0.218167	-0.21895	0.605498
CG13137	NA	NA	NA	NA	NA	NA	-0.0424773	0.109835	NA	NA
CG13138	FBgn0032211	fM13	12.1889	0.182306	1.21085	0.0435029	1.07972	0.28645	1.04182	0.882403
CG1314	NA	fM13	NA	NA	NA	NA	1.64127	0.170008	1.07667	1
CG13144	FBgn0032260	fM1	112.049	1.40691e-19	-1.57069	0.138159	-1.46038	0.221391	-1.59645	0.927645
CG13148	FBgn0033767	fM1	107.745	1.02249e-18	-0.486584	0.642115	-0.647874	0.0603681	-0.513487	0.732181
CG1315	FBgn0026565	fM9	45.5919	9.05583e-07	0.825152	0.149401	1.0442	0.665443	0.623168	0.00467123
CG13151	FBgn0033750	fM14	9.61261	0.344617	-0.0487538	0.00679583	-0.105534	0.000723589	-0.0550069	0.109364
CG13154	FBgn0033736	fM14	3.66901	0.903734	0.281772	0.863952	1.00322	0.245074	0.0875996	0.285718
CG13155	FBgn0033723	fM14	2.53572	0.967051	-0.577771	0.806933	0.694349	0.0544989	1.30831	0.926119
CG13159	FBgn0033721	NA	3.94913	0.883167	2.1876	0.760509	-0.0668447	0.952381	1.99709	0.638074
CG1316	FBgn0035526	fM1	158.245	6.64321e-29	-0.359976	0.81686	-0.541142	0.272009	-0.377313	0.816651
CG13160	NA	fM14	NA	NA	-0.103977	0.983105	1.36797	0.870157	2.91781	0.90144
CG13163	FBgn0033712	fM14	9.56002	0.34874	0.0351562	0.678892	-0.128761	0.738475	-0.0726351	0.851282
CG13164	FBgn0061197	fM13	7.52448	0.53355	0.0943793	0.0958368	0.087933	0.000655272	0.331194	0.1225
CG13168	FBgn0033705	fM1	287.926	8.7765e-56	-1.61597	0.00466777	-2.00433	1.18e-13	-1.79233	0.0186273
CG1317	FBgn0035333	fM1	31.1772	0.000291511	-0.190474	0.722163	-0.244524	0.00267074	-0.230514	0.381078
CG13170	FBgn0033703	fM1	5.35466	0.756975	-0.664866	0.361469	-1.28927	0.494567	-1.19602	0.35883
CG13177	FBgn0040759	fM14	43.1169	2.51248e-06	-0.120382	0.766295	0.0783858	0.758711	-0.0720036	0.816851
CG13185	FBgn0033661	fM14	83.1208	7.47913e-14	0.789183	0.0146828	1.05903	0.323267	0.919684	0.238444
CG13186	NA	NA	NA	NA	NA	NA	-1.13152	0.427114	NA	NA
CG13192	FBgn0033653	fM14	11.5139	0.217104	0.0866704	0.477775	0.0906635	0.580068	0.100305	0.00010693
CG13193	NA	NA	NA	NA	-0.22193	0.865893	0.415816	0.965246	0.314575	0.771204
CG13196	FBgn0033645	fM13	8.41789	0.446655	0.987781	0.0751209	0.911885	0.758162	1.11923	0.938111
CG13197	FBgn0062449	fM18	49.761	1.59951e-07	-0.189327	0.000354993	-0.327518	0.519568	-0.135544	3.36e-08
CG13198	FBgn0033640	fM13	4.26421	0.85771	-0.429612	0.891646	-0.417871	0.813454	0.371539	0.451534
CG13202	FBgn0033623	fM13	22.3641	0.00742305	0.328418	0.739006	1.69808	0.563801	1.38882	0.731831
CG13203	FBgn0033628	fM1	31.4519	0.000262534	-0.314216	0.0380231	-0.481369	0.389155	-0.445415	0.0732879
CG13204	FBgn0033627	fM1	44.0574	1.70419e-06	-0.358461	0.162872	-0.342387	0.428713	-0.405007	0.0045695
CG13215	FBgn0033592	fM12	89.8959	3.52185e-15	-0.223186	0.00615373	1.46278	0.0499548	0.130313	0.547302
CG13216	NA	NA	NA	NA	NA	NA	NA	NA	3.57817	0.904779
CG13217	NA	NA	NA	NA	NA	NA	-2.30979	0.964083	NA	NA
CG13218	NA	NA	NA	NA	NA	NA	NA	NA	NA	NA
CG13220	FBgn0033608	fM1	17.9281	0.0330782	-0.164242	0.690674	-0.190076	0.445798	-0.285631	0.178529
CG13223	NA	NA	NA	NA	NA	NA	NA	NA	NA	NA
CG13226	FBgn0033594	fM11	78.8494	5.06154e-13	0.150061	0.368582	1.80632	0.00222705	-0.20808	1.19e-05
CG13227	NA	NA	NA	NA	NA	NA	NA	NA	NA	NA
CG13229	FBgn0033579	fM1	88.2753	7.33184e-15	-0.582063	0.967184	-0.574748	0.415623	-0.614608	5.28e-08
CG13230	NA	NA	NA	NA	NA	NA	NA	NA	NA	NA
CG13231	FBgn0033580	fM1	2.74815	0.957738	0.565156	0.00595594	0.225818	5.51e-11	-0.485903	4.64e-08
CG13239	NA	NA	NA	NA	NA	NA	-2.11999	0.735751	-0.565147	0.726375
CG1324	NA	NA	NA	NA	NA	NA	NA	NA	NA	NA
CG13243	FBgn0028903	fM16	22.8088	0.00634296	2.26212	0.434047	2.4018	0.148061	2.34826	0.137836
CG13244	NA	NA	NA	NA	-0.178856	0.0989248	1.44341	0.162214	-0.13569	0.000277485
CG13247	FBgn0036979	fM1	12.7858	0.154626	-0.129721	0.554152	0.0194454	0.146504	-0.107899	0.976451
CG13248	FBgn0036984	fM1	61.5701	1.02337e-09	-0.408229	0.978505	-0.527871	0.000728915	-0.498679	0.951098
CG13250	FBgn0037013	fM16	2.04826	0.983423	0.0434702	0.844413	-0.588076	0.756539	-0.213151	0.129569
CG13251	FBgn0037014	fM1	10.7885	0.259995	-0.131411	0.760882	0.15458	0.965905	-0.0243654	0.601179
CG13252	FBgn0037016	fM1	19.5805	0.0191997	-0.150238	0.173607	-0.127079	0.512777	-0.130746	0.951465
CG13255	FBgn0040636	fM1	65.8688	1.57139e-10	-0.134316	0.039535	-0.291297	0.398067	-0.272695	0.984898
CG13258	FBgn0032582	fM1	76.8823	1.21142e-12	-1.23642	0.00990168	-1.52216	0.0836364	-1.53047	5.34e-05
CG13272	FBgn0086673	fM1	1057.17	7.0787e-220	-2.67012	0.769904	-3.78541	0.599308	-3.15895	1.5e-05
CG13280	FBgn0032609	fM1	697.896	8.32471e-143	-2.40378	0.088225	-3.8889	0.000638002	-2.75936	0.0135884
CG13282	FBgn0032612	fM10	10.8451	0.25639	0.142269	0.018034	0.313547	6.88e-05	0.331466	0.435597
CG13283	FBgn0032613	fM9	57.8427	5.12409e-09	0.358274	0.776783	0.621411	0.00330693	0.398807	2.14e-05
CG13284	FBgn0032614	fM1	11.6199	0.211405	0.0352809	9.1e-09	0.0196327	3.77e-16	-0.0106562	1.9e-65
CG13285	FBgn0035611	fM1	26.3607	0.0017781	-0.742326	0.000257366	-0.738909	0.0526393	-0.971903	1.43e-05
CG13287	FBgn0035643	fM1	20.7538	0.0129244	-0.695749	0.0700081	-0.966064	0.945971	-0.768616	0.538374
CG13288	FBgn0035648	fM1	55.7326	1.27175e-08	-0.564787	0.604039	-0.672503	0.0169356	-0.534503	0.225434
CG13293	FBgn0035677	fM1	56.7931	8.0527e-09	-0.320724	0.0214763	-0.301369	3.48e-06	-0.390508	0.036096
CG13295	FBgn0035674	fM1	38.3751	1.72823e-05	-0.210826	0.816359	-0.197775	0.681568	-0.172708	0.952556
CG13297	FBgn0035685	fM1	17.7337	0.0352162	-2.24046	0.303466	-2.40107	0.802945	-2.53187	0.146187
CG13298	FBgn0035692	fM14	42.5205	3.20708e-06	0.260501	0.88718	0.224848	0.688699	0.255134	0.358134
CG13299	FBgn0035694	fM14	55.0496	1.70262e-08	1.39846	0.655942	1.18011	0.517398	3.9049	0.805015
CG13300	FBgn0035699	fM1	139.87	3.54705e-25	-0.601675	0.201103	-0.608496	0.000117857	-0.700215	0.746573
CG13305	FBgn0035921	fM1	358.416	1.38723e-70	-2.10746	2.58e-06	-2.51843	0.00139447	-2.05718	1.62e-05
CG13306	FBgn0040828	NA	12.0696	0.188291	-0.0225193	0.483182	-0.0723766	0.00710277	-0.0482234	0.00173452
CG13309	FBgn0035933	fM14	35.7324	4.94041e-05	4.1193	0.288434	3.53182	NA	5.64418	0.772484
CG13310	FBgn0035928	fM10	4.32175	0.852908	0.163463	0.70785	0.0647268	0.526031	0.654744	0.0177153
CG13311	FBgn0035929	fM14	24.9419	0.00297677	4.33305	0.858541	1.04252	0.878766	4.75413	0.387844
CG13312	NA	NA	NA	NA	NA	NA	NA	NA	NA	NA
CG13313	FBgn0035941	fM14	10.4577	0.282127	1.88255	0.0533663	-0.192235	0.790987	1.0993	0.944708
CG13314	FBgn0035949	fM10	28.126	0.000928734	-0.963057	0.762943	-0.309304	0.198917	-0.594547	0.199424
CG13315	FBgn0040827	fM9	44.9745	1.16798e-06	0.730685	0.033729	0.125933	3.6e-06	0.437901	0.01191
CG13318	FBgn0037627	fM1	5.42249	0.750042	-0.0209599	0.0381881	0.076248	0.366762	0.0631073	7.1e-08
CG13319	FBgn0033781	fM14	8.21996	0.465338	0.0896444	0.251225	-0.265961	0.529607	0.153772	0.441521
CG13321	FBgn0033787	fM14	21.0742	0.0115867	2.89349	0.73512	3.64683	0.839087	5.86719	0.484343
CG13322	FBgn0033784	fM14	19.0013	0.0233201	-0.265614	0.943669	-0.395659	0.860355	-0.257355	0.921069
CG13323	FBgn0033788	fM14	26.8702	0.00147539	3.78802	0.633456	1.77649	NA	4.42905	0.955611
CG13324	FBgn0033789	fM14	60.8799	1.38087e-09	3.49704	0.528943	1.79698	0.740538	3.51958	0.0137735
CG13325	FBgn0033792	fM1	189.247	2.89497e-35	-0.841623	0.4816	-1.21901	0.589301	-0.88074	0.0231029
CG13326	FBgn0033794	fM13	22.794	0.00637533	-0.481843	0.570298	2.04423	0.125508	1.21244	0.00733198
CG13330	FBgn0033848	fM13	3.2302	0.932327	-0.697422	0.891946	0.254625	0.189599	-0.306975	0.489225
CG13331	FBgn0033850	fM13	15.4159	0.0722294	0.124899	0.998526	-0.129127	0.156169	0.0615629	0.134708
CG13332	FBgn0033851	fM9	7.79394	0.5068	0.0237528	0.00311403	0.511843	0.434496	0.0197968	0.0675726
CG13334	FBgn0033856	fM1	4.41098	0.84527	0.455242	0.821065	1.26461	0.198917	0.435187	7.23e-05
CG13337	NA	NA	NA	NA	-0.441354	0.952741	1.08381	0.462743	NA	NA
CG13339	FBgn0033871	fM1	25.6372	0.00231385	-0.279132	0.844329	-0.30339	0.527382	-0.253975	0.0181137
CG13344	FBgn0033884	fM14	17.2322	0.0412523	-0.165015	0.488917	-0.325746	0.0497007	-0.20205	0.00487018
CG13358	FBgn0026874	fM13	16.7755	0.0476099	0.0632458	0.650016	1.03221	0.254937	0.581348	0.412705
CG13359	FBgn0025616	fM13	10.7108	0.265123	1.10244	0.90843	0.0261448	0.131523	2.61123	0.738706
CG13360	FBgn0025620	fM1	70.2575	2.28765e-11	-0.422559	1.42e-07	-1.04027	1.09e-07	-0.38241	0.00283837
CG13361	FBgn0029532	fM14	2.96701	0.94755	0.143383	0.4711	0.418553	0.580068	1.14171	0.000454792
CG13362	FBgn0029531	fM14	15.6822	0.066631	0.0166606	0.732882	-0.0809492	0.267004	1.49818	0.00352567
CG13364	FBgn0026879	fM14	15.1942	0.0772261	0.0713984	0.931145	0.0943118	0.744612	0.069121	0.316662
CG13365	FBgn0029529	fM1	26.7205	0.00155956	-0.562033	0.4004	-0.51058	0.265197	-0.613205	0.775325
CG13366	FBgn0025633	fM14	14.3911	0.0981059	-0.129241	0.861788	-0.33081	0.592856	0.0711657	0.750678
CG13367	FBgn0025634	fM14	12.965	0.147271	0.032977	0.916306	0.252756	0.0374669	0.209939	0.30356
CG13369	FBgn0025640	fM9	16.5773	0.0506066	0.0188321	0.987333	0.348086	0.2459	0.0853446	0.442913
CG13373	FBgn0029522	fM14	26.4626	0.00171428	0.705739	0.978118	0.410509	0.190472	1.64057	0.372696
CG13375	FBgn0040370	fM1	36.7613	3.28579e-05	-0.456656	0.908339	-0.615341	0.000317702	-0.538457	0.631373
CG13376	FBgn0029518	fM1	23.7729	0.00452731	-0.528525	0.117221	-0.825704	3.56e-05	-0.384119	0.00175915
CG13377	FBgn0261446	fM4	72.2747	9.34705e-12	-0.0871894	0.126105	0.0965282	8.58e-12	-0.0610526	0.659393
CG13384	FBgn0032036	fM1	57.1069	7.04926e-09	-0.313845	0.594513	-0.265356	0.388621	-0.35487	0.000885073
CG13386	FBgn0032040	fM1	9.27929	0.371375	-0.258412	0.000525504	-0.0910547	0.354172	-0.106682	0.0375721
CG1339	FBgn0033202	fM13	37.0684	2.91301e-05	0.484142	0.918143	0.942985	0.0427722	0.591769	0.226426
CG13390	FBgn0032031	fM1	12.3959	0.172259	-0.20902	0.906353	-0.188648	0.0932977	-0.187205	0.553617
CG13392	FBgn0032033	fM14	15.6483	0.0673499	-0.0192339	0.464983	-0.360755	0.317586	-0.113076	0.138927
CG13397	FBgn0014417	fM14	29.5135	0.000549666	0.23476	0.0180323	0.262863	4.52e-06	0.337597	2.86e-08
CG13398	FBgn0032042	fM14	8.67665	0.423324	-0.0409337	0.601645	-0.0728214	0.482072	-0.0442186	0.0287524
CG1340	FBgn0039797	fM13	3.16361	0.936554	-0.0447772	0.403835	0.245299	0.552627	-0.370292	0.946974
CG13403	FBgn0030544	fM1	9.44228	0.358081	-1.533	0.339134	-1.26693	0.81455	-1.29197	0.802623
CG13404	FBgn0030559	fM1	230.261	9.35474e-44	-0.870201	0.017753	-1.0661	0.00333481	-0.990911	0.76375
CG13405	FBgn0035097	NA	7.6631	0.51965	-0.732643	0.38756	0.623598	0.812086	-0.161107	0.791755
CG13407	FBgn0038931	fM1	7.77073	0.509063	-0.252363	0.754283	-1.52047	0.16569	-0.333909	0.7795
CG13408	FBgn0038929	fM1	134.554	4.21431e-24	-0.732632	0.969411	-0.68947	0.597305	-0.874294	0.344106
CG13409	FBgn0038926	fM1	107.663	1.06072e-18	-0.52138	0.976106	-0.598665	0.509785	-0.609097	0.142102
CG13423	FBgn0034513	fM11	124.5	4.51925e-22	0.7998	0.443803	2.15819	0.368415	1.2706	0.127552
CG13426	FBgn0034510	fM1	4.63413	0.825535	-0.0965643	0.353158	0.359467	0.732995	-0.363626	0.534897
CG13427	NA	NA	NA	NA	0.0594463	0.469474	-0.815176	0.138072	2.19579	0.843478
CG13428	FBgn0034515	fM1	9.00551	0.393939	-0.304484	0.716696	-1.45161	0.48028	-1.03076	0.917974
CG13436	FBgn0034532	fM13	46.5653	6.06188e-07	-0.320164	0.947119	-0.375754	0.71565	-0.243631	0.973339
CG13437	FBgn0034541	fM1	43.9918	1.75e-06	-0.431385	0.821706	-0.636626	0.864104	-0.465851	0.935615
CG1344	FBgn0027507	fM14	6.24839	0.66575	0.034618	0.991546	0.00102181	0.738697	0.118537	0.706615
CG13442	FBgn0034546	NA	10.3682	0.288382	1.073	0.764966	0.980678	0.674689	0.403886	0.952556
CG13443	NA	NA	NA	NA	NA	NA	-1.19322	0.00769706	NA	NA
CG13445	NA	NA	NA	NA	NA	NA	NA	NA	NA	NA
CG13449	FBgn0036520	fM1	31.0218	0.000309413	-0.453394	6.87e-14	0.26505	2.67e-08	-0.492171	8.65e-16
CG13454	NA	NA	NA	NA	NA	NA	NA	NA	NA	NA
CG13455	FBgn0036498	fM11	13.0619	0.143402	-0.225302	0.0389615	0.306004	0.00488663	-0.295835	0.641117
CG13457	FBgn0036482	fM13	39.9496	9.16504e-06	0.929361	0.849105	2.17592	0.562485	1.81581	0.509948
CG13458	FBgn0036479	fM1	21.9859	0.00845345	-0.231635	0.188662	-0.548715	0.013195	-0.345849	0.067809
CG13461	NA	NA	NA	NA	NA	NA	NA	NA	NA	NA
CG13463	NA	NA	NA	NA	1.35634	0.960221	1.40557	0.883151	-1.70878	0.572627
CG13465	NA	NA	NA	NA	NA	NA	-0.227286	0.0982307	NA	NA
CG13473	FBgn0036442	fM11	16.9777	0.0446502	0.589453	0.879946	1.98029	0.700431	1.0668	0.367236
CG13476	FBgn0036441	NA	13.2246	0.136973	-1.27567	0.879777	0.46407	0.644879	NA	NA
CG13482	FBgn0036419	fM14	25.6649	0.00229103	2.29565	0.0873288	1.71478	0.963799	2.82076	0.678472
CG13484	FBgn0036406	fM14	19.32	0.0209591	-0.0502941	0.00218427	-0.261717	0.96396	-0.130518	0.0405712
CG13488	FBgn0034670	fM4	84.624	3.79944e-14	0.6695	2.86e-06	0.379491	0.925493	1.42518	0.965628
CG13492	FBgn0034662	fM14	51.307	8.34097e-08	0.205575	0.808398	2.54781	0.549163	4.16658	0.519703
CG13500	FBgn0034683	fM1	30.3952	0.000392456	-0.895085	0.519967	-1.7609	0.00110781	-0.984897	0.000463518
CG13501	FBgn0034684	fM13	6.18402	0.67279	-0.521709	0.000726307	0.0310763	0.739035	-0.511042	0.940633
CG13502	FBgn0034692	fM11	243.865	1.38372e-46	1.43614	0.149401	2.31784	0.874629	1.0459	0.00281672
CG13506	FBgn0034723	fM1	63.3343	4.76619e-10	-0.421703	0.953028	-0.403372	0.325334	-0.44293	0.411707
CG13516	FBgn0040658	fM2	51.3101	8.33194e-08	0.218461	9.62e-11	0.448318	9.83e-10	0.280874	0.0339662
CG13526	NA	NA	NA	NA	NA	NA	NA	NA	NA	NA
CG13527	NA	NA	NA	NA	NA	NA	-1.0424	0.549163	NA	NA
CG13531	FBgn0034786	fM8	60.72	1.47915e-09	0.349874	0.0112451	0.43511	0.692266	0.313178	0.226046
CG13532	FBgn0034788	fM1	87.4457	1.06868e-14	-0.477087	0.0251709	-0.675129	0.305551	-0.600227	0.281464
CG1354	FBgn0030151	fM8	37.7854	2.18934e-05	0.359065	0.250659	0.43624	0.531451	0.399151	8.29e-06
CG13540	NA	NA	NA	NA	NA	NA	-0.297405	0.756023	NA	NA
CG13541	NA	NA	NA	NA	NA	NA	-1.69124	0.723034	NA	NA
CG13544	NA	NA	NA	NA	NA	NA	2.27134	0.960567	NA	NA
CG13545	NA	NA	NA	NA	NA	NA	NA	NA	NA	NA
CG13551	FBgn0040660	fM14	16.1924	0.0570655	-0.0326982	0.848697	-0.101958	0.000191062	-0.0637465	0.454823
CG13558	NA	NA	NA	NA	0.401822	0.0265685	-1.26998	0.631931	0.128561	0.624783
CG13559	FBgn0034870	fM2	24.3634	0.00366765	0.524714	0.611659	0.286154	0.0161202	0.391578	5.36e-05
CG13560	NA	NA	NA	NA	NA	NA	NA	NA	NA	NA
CG13561	FBgn0034906	fM12	66.6367	1.12399e-10	0.692431	0.0547804	2.83245	0.295725	1.64626	0.211425
CG13562	FBgn0034928	fM16	7.53434	0.532598	-0.0493355	0.000284805	-0.303028	0.410056	0.0856336	0.00014681
CG13563	FBgn0034966	fM1	703.649	4.95624e-144	-2.63671	0.12059	-3.23659	0.00191917	-2.14217	0.0568964
CG13566	FBgn0034942	fM1	22.6638	0.00667667	-0.758161	0.00613503	-0.450212	0.371338	-0.20265	4.88e-19
CG13575	FBgn0034996	fM16	72.0055	1.05274e-11	0.644365	0.00104722	1.1842	0.000281723	0.303936	0.191221
CG13577	NA	NA	NA	NA	NA	NA	NA	NA	NA	NA
CG13578	FBgn0035000	fM1	66.5365	1.17398e-10	-0.565394	0.104568	-0.552005	0.00112448	-0.646325	0.286985
CG13579	FBgn0035010	fM1	107.961	9.25039e-19	-0.309096	0.267595	-0.251822	3.62e-05	-0.338115	0.0448983
CG1358	FBgn0033196	fM1	92.8254	9.31037e-16	-0.540782	1.06e-07	-0.552543	8.98e-12	-0.6229	0.124779
CG13581	FBgn0035014	NA	5.63225	0.72836	0.315267	0.926272	-0.178399	0.278364	0.685168	0.626007
CG13585	FBgn0035020	fM1	21.3161	0.0106706	-0.184518	0.934756	-0.0890846	0.149413	-0.294952	0.969922
CG13587	FBgn0035031	fM16	7.06041	0.580285	3.03325	0.918019	1.06826	0.458101	1.20614	0.776498
CG13589	NA	NA	NA	NA	NA	NA	NA	NA	NA	NA
CG13590	NA	NA	NA	NA	NA	NA	NA	NA	NA	NA
CG13594	FBgn0035041	fM1	32.7356	0.000159568	-0.0847947	0.305704	-0.14009	0.0781271	-0.216197	0.454297
CG13599	FBgn0039128	fM14	27.6133	0.0011213	0.696368	0.6058	0.905548	0.459515	3.04828	0.843141
CG1360	FBgn0033195	fM14	29.3886	0.000576491	0.483343	0.615198	0.542733	0.899516	0.748696	0.844644
CG13601	FBgn0039126	fM14	9.47805	0.355251	0.0345446	0.844639	-0.171975	0.31768	0.0682084	0.994414
CG13603	FBgn0039135	fM1	27.0866	0.00136239	-0.283911	0.0826954	-0.236119	0.00233018	-0.258379	0.0459246
CG13604	FBgn0039137	fM1	140.182	3.07392e-25	-0.335397	0.677007	-0.390912	0.248486	-0.332908	0.760027
CG13605	FBgn0039150	fM14	5.68482	0.723013	0.179859	0.00689686	0.10937	0.0623763	0.0893328	0.599501
CG13606	FBgn0039161	fM1	311.352	1.0505e-60	-1.17581	0.528065	-1.44035	1.98e-15	-1.12597	0.145494
CG13607	FBgn0039151	fM9	72.394	8.86943e-12	1.43011	0.065026	0.799276	0.000250105	1.58236	1.77e-14
CG13609	FBgn0039170	fM14	15.8067	0.0641808	0.117502	0.00256052	-0.558759	0.985319	0.0758585	0.677506
CG13611	FBgn0039177	fM11	9.31789	0.368283	0.979747	1.15e-10	1.55798	0.000104	1.13273	0.000510249
CG13613	NA	NA	NA	NA	NA	NA	NA	NA	NA	NA
CG13615	NA	fM13	NA	NA	NA	NA	NA	NA	NA	NA
CG13616	FBgn0039200	fM8	14.9157	0.0839654	0.168434	0.615834	1.19869	0.00148658	0.246035	0.00101904
CG13617	FBgn0039201	fM13	27.4764	0.00117975	-0.0586225	8.21e-05	0.212177	0.452516	0.219781	0.891555
CG13618	FBgn0039203	fM10	21.4361	0.0102409	0.373599	0.123771	0.632509	0.478209	0.54743	0.0172134
CG13622	FBgn0039202	fM13	8.03852	0.483038	0.704298	0.731177	0.838301	0.524208	1.00222	0.765567
CG13623	FBgn0039205	fM1	86.9603	1.33058e-14	-0.504031	0.48387	-0.526201	0.00588296	-0.585599	0.157358
CG13624	FBgn0039209	fM4	20.658	0.0133563	0.0797132	0.207265	0.271197	0.400022	0.0946523	0.0969824
CG13625	FBgn0039210	fM14	16.0988	0.058711	0.282004	0.879946	0.106077	0.406828	0.507392	0.423443
CG13627	FBgn0039217	fM13	23.8771	0.00436152	0.115737	0.738568	0.820724	0.820568	0.643249	0.770261
CG13630	FBgn0039219	fM14	14.9782	0.0824237	0.0555271	0.70785	0.158566	0.984231	0.042326	0.00606915
CG13631	FBgn0040600	fM10	12.3729	0.173338	-0.00130974	0.000139422	0.277923	0.316676	0.095571	0.00385697
CG13634	FBgn0039224	fM1	7.32672	0.553155	-0.645732	0.0346965	-1.78982	0.0587684	-0.665584	0.0177979
CG13639	FBgn0265266	fM1	93.5353	6.73225e-16	-1.3426	0.685025	-1.10233	0.409975	-0.958098	0.684136
CG13640	FBgn0039237	fM1	16.2299	0.0564341	-0.959812	0.369373	-0.763159	0.857636	-0.818703	0.786041
CG13641	FBgn0039239	fM16	41.0081	5.96141e-06	0.279675	0.00465765	0.623933	0.101886	0.334003	0.187571
CG13643	FBgn0040601	fM17	56.0129	1.12791e-08	-1.26296	0.807811	-0.855118	3.66e-29	-1.08142	0.208528
CG13646	FBgn0039255	fM11	644.632	2.15579e-131	0.990081	1.49e-44	1.54435	1.83e-64	1.36472	0.586976
CG13650	FBgn0039277	fM1	51.8009	6.77106e-08	-0.416184	0.172827	-0.49145	0.0297536	-0.540235	0.754487
CG13653	FBgn0039288	fM13	2.34479	0.974122	-2.04138	0.690674	NA	NA	0.0917777	0.944708
CG13654	FBgn0039290	fM2	91.4224	1.7701e-15	-0.0529698	0.0494045	0.325747	0.0117765	-0.149471	0.0619576
CG13658	FBgn0039315	fM10	39.4637	1.1157e-05	0.337296	0.25038	0.696332	3.74e-07	0.655382	0.000172064
CG13659	FBgn0039319	fM16	28.6068	0.000776236	0.125655	6.93e-11	0.180426	0.177209	-0.146736	0.0558297
CG13663	FBgn0039291	fM14	13.8979	0.113155	0.195907	0.469328	0.0622949	0.00273707	0.169132	0.954795
CG13667	FBgn0035890	fM14	16.5107	0.0516619	0.147522	0.548697	0.128427	0.191343	0.277533	0.190898
CG13670	FBgn0035873	fM16	9.65416	0.341623	-0.0289569	0.0128176	-0.199096	0.67521	0.349264	0.48949
CG13671	FBgn0035867	fM14	33.7494	0.000107812	0.170263	0.00856557	0.146654	0.97094	0.217067	0.0537814
CG13674	NA	NA	NA	NA	NA	NA	NA	NA	-0.123896	0.00554474
CG13675	FBgn0035845	fM1	27.0354	0.00138753	-3.46171	0.936777	-2.15192	0.143959	-3.97234	0.796475
CG13676	FBgn0035844	fM1	95.2357	3.11146e-16	-2.03057	0.902006	-1.44263	0.486606	-1.91469	0.000561204
CG13678	NA	NA	NA	NA	-1.38665	0.842784	-3.29573	0.0323156	-2.7112	0.428018
CG13679	FBgn0035856	fM1	12.8831	0.150656	-0.255424	4.35e-10	-0.133964	0.167624	-0.476542	0.930063
CG1368	FBgn0030539	fM15	8.58536	0.431459	0.311919	0.777758	-0.71701	0.988083	0.341056	0.607122
CG13685	FBgn0035816	fM1	111.578	1.7541e-19	-0.688128	0.806803	-0.860285	0.0440348	-0.828552	0.183262
CG13689	FBgn0031270	fM14	23.138	0.00565424	-0.143781	0.670921	-0.490099	0.00427327	-0.228965	0.107313
CG13690	FBgn0031252	fM14	32.1038	0.000204085	0.661262	0.775878	1.03064	0.429817	3.56017	0.45765
CG13692	FBgn0031254	fM10	1.9623	0.985863	-0.134308	0.730074	0.186126	1.91e-13	0.23443	0.0107023
CG13693	NA	NA	NA	NA	NA	NA	NA	NA	NA	NA
CG13694	FBgn0031219	fM9	78.4681	5.98193e-13	0.368722	0.418073	1.39666	0.276181	0.298993	0.0308289
CG13698	FBgn0036773	fM3	10.812	0.258534	-0.17265	0.302055	0.0841642	0.292799	-0.0544304	0.115782
CG13699	FBgn0036781	fM1	3.56993	0.910594	-0.551903	0.00481475	-0.740567	0.958035	-0.146963	0.321257
CG13700	FBgn0036785	fM16	4.02504	0.877116	0.697412	0.0807122	0.527799	0.0505867	0.680887	0.592529
CG13704	FBgn0035583	fM13	23.3852	0.00518396	0.79599	0.111327	0.673374	0.00143733	0.74712	1.4e-08
CG13705	FBgn0035582	fM13	10.6912	0.26638	0.184923	1.16e-07	0.110769	0.0116735	0.0305164	1.53e-11
CG13707	FBgn0035578	fM1	58.4243	3.99519e-09	-0.444521	1.98e-13	-0.359506	0.811785	-0.535978	0.00407609
CG13708	FBgn0035577	fM1	133.332	7.42181e-24	-0.392899	0.00927488	-0.662114	0.205339	-0.637362	0.0045165
CG1371	FBgn0033482	fM14	29.6475	0.000522792	-0.0935286	0.503175	-0.295596	0.15352	-0.149494	3.36e-13
CG13711	FBgn0035572	NA	1.65264	0.991971	0.128296	0.813581	-0.564955	0.0804424	1.30141	0.904817
CG13712	NA	NA	NA	NA	NA	NA	-1.55521	0.336117	NA	NA
CG13713	NA	NA	NA	NA	NA	NA	-2.27125	0.440231	-2.00996	0.692181
CG13716	FBgn0035563	fM1	7.26038	0.560084	0.194792	0.0147609	0.115632	0.0864092	0.12089	0.809149
CG13722	FBgn0035553	fM1	34.472	8.11997e-05	-1.0698	5.26e-05	-0.65552	1.23e-13	-0.667552	0.000656488
CG13724	FBgn0036707	fM1	19.6428	0.0188163	-1.78459	0.715223	-2.61955	0.595777	-1.94199	0.0275525
CG13727	FBgn0036711	fM1	18.482	0.0276614	-4.12969	0.925949	-1.93989	0.519612	-3.23744	0.0285035
CG13728	FBgn0036716	NA	18.5605	0.0269373	-0.787192	0.423267	0.245387	1	2.03569	0.806643
CG13731	FBgn0036717	fM1	11.5761	0.21375	-2.46435	5.46e-11	-1.24703	0.19392	-0.887398	0.0101767
CG13733	FBgn0036729	fM13	10.0955	0.30809	0.72389	0.426539	1.10139	0.884207	0.775733	0.21448
CG13737	FBgn0036382	fM1	48.0002	3.33937e-07	-0.417672	0.792592	-0.634897	0.349024	-0.762939	0.951764
CG13738	FBgn0036390	fM13	2.93561	0.949211	-0.281023	0.465692	-0.547003	0.720489	-0.0598451	0.998683
CG13739	FBgn0033403	fM1	14.7344	0.0886007	0.00754113	0.0833169	0.107423	0.00678523	-0.075572	0.381661
CG13741	FBgn0033374	fM14	49.4986	1.78645e-07	0.680185	0.956979	3.07823	0.492477	3.92455	0.560534
CG13742	FBgn0033372	fM14	67.7842	6.79313e-11	1.11909	0.394077	1.88733	0.346329	2.79686	0.732181
CG13743	FBgn0033368	fM1	229.414	1.39112e-43	-0.760921	0.250716	-0.962725	0.599048	-0.942639	0.725984
CG13744	NA	NA	NA	NA	NA	NA	NA	NA	NA	NA
CG13748	FBgn0033355	fM1	24.3559	0.00367727	-0.973482	0.292128	0.530399	0.305573	-0.763377	0.0222193
CG13749	FBgn0033353	fM11	101.069	2.17348e-17	-0.545898	0.204978	1.13075	0.0263819	0.151735	0.0796003
CG13751	FBgn0033340	fM11	34.8527	6.99026e-05	0.000851903	0.940045	0.32742	0.458414	0.0530464	0.694691
CG13759	FBgn0040376	fM1	209.286	2.0476e-39	-0.725273	0.870468	-0.891948	0.489699	-0.915505	0.0080687
CG13760	FBgn0040375	fM1	69.4812	3.21778e-11	-0.37909	0.0891439	-0.330767	0.926583	-0.445361	0.869358
CG13766	FBgn0031834	fM18	28.806	0.000720228	-0.103149	0.0688062	-0.249174	0.329646	-0.169334	0.946723
CG13771	FBgn0031844	fM14	7.74598	0.511334	1.15068	0.64406	2.28176	0.924614	2.67081	0.481387
CG13773	FBgn0042092	fM14	24.2019	0.00388791	0.562506	0.969475	0.555479	0.404752	0.815297	0.891055
CG13775	FBgn0031874	fM14	49.8585	1.53679e-07	0.1882	0.734478	0.110074	0.97113	0.155529	0.137567
CG13784	FBgn0031897	fM2	15.7344	0.0656185	0.33195	0.00307315	0.392138	0.490933	0.263436	0.500735
CG13786	FBgn0031900	fM14	29.0781	0.000648781	-2.48531	0.458702	-0.974778	0.118669	-1.3998	0.279589
CG13793	FBgn0031935	fM9	21.5811	0.00973984	0.277047	3.95e-24	0.123716	3.35e-21	0.318584	6.27e-28
CG13794	FBgn0031936	fM2	99.2582	4.97909e-17	0.649972	3.78e-11	0.914005	4.85e-15	0.512354	0.00129433
CG13795	FBgn0031937	fM16	87.7824	9.18982e-15	0.430308	0.177057	0.484637	0.245642	0.400409	0.96021
CG13796	FBgn0031939	fM1	120.914	2.37203e-21	-0.718063	0.563341	-0.385298	0.000675617	-0.766769	0.017918
CG13801	NA	NA	NA	NA	NA	NA	NA	NA	NA	NA
CG13806	FBgn0035325	fM14	7.48289	0.537565	-0.571001	0.441241	1.20796	0.0665942	-1.96664	0.0772693
CG13807	FBgn0035323	fM8	12.3718	0.173379	0.0531597	0.728909	0.205421	5.69e-05	0.0954074	0.836163
CG13810	FBgn0035313	fM14	2.61661	0.963623	-1.436	0.218563	0.590743	0.371587	-0.416943	0.0804044
CG13813	FBgn0036956	fM14	8.15315	0.471663	0.355029	0.503466	-0.135612	3.94e-08	0.334427	0.300585
CG13827	FBgn0039068	fM14	22.5609	0.00692475	0.22872	0.564855	0.130533	3.59e-10	0.393353	0.551581
CG13829	FBgn0039059	fM13	16.4821	0.0521309	0.337441	0.976697	0.844574	0.381006	-0.127981	0.907656
CG13833	FBgn0039040	fM1	143.092	7.91992e-26	-0.737096	4.44e-45	-1.1161	1.39e-30	-0.459596	1.14e-36
CG13837	NA	NA	NA	NA	NA	NA	NA	NA	2.64849	0.206933
CG13838	NA	NA	NA	NA	NA	NA	0.429363	0.699052	NA	NA
CG13840	FBgn0039028	fM1	185.587	1.66036e-34	-0.196622	0.358022	-1.08487	0.0218825	-0.0833383	0.0116044
CG13841	FBgn0040588	fM1	61.8128	9.21399e-10	-0.667554	0.766295	-0.347968	0.084336	-0.352533	0.940491
CG13842	FBgn0039009	fM2	35.9506	4.54033e-05	0.86385	0.184443	1.62092	0.0232118	0.966802	0.449908
CG13843	FBgn0038993	fM13	19.9832	0.0167968	-0.970506	0.635135	-0.102243	0.544738	-0.471151	0.31723
CG13847	FBgn0038967	fM12	13.8182	0.115729	0.575239	0.819996	0.292548	0.80981	0.197191	0.568281
CG13850	FBgn0038961	fM14	6.18138	0.673054	-0.112186	0.366735	-0.185251	0.520417	-0.153069	0.315931
CG13855	FBgn0038960	fM9	16.7824	0.0475122	0.756308	2.17e-11	1.03164	0.775272	0.422428	0.651836
CG13856	FBgn0038959	fM1	148.526	6.27273e-27	-0.741953	0.571424	-0.937025	0.946061	-0.751338	0.299776
CG13857	FBgn0038958	fM1	70.4213	2.1278e-11	-1.91059	0.0101249	-2.92745	0.694423	-2.28289	0.000973445
CG13865	FBgn0039965	fM1	35.4719	5.47492e-05	-0.0727986	0.273286	-0.202719	0.046725	-0.0872814	0.744394
CG13868	FBgn0034501	fM2	20.3318	0.0149299	0.296601	0.691413	0.336172	0.195496	0.231697	0.944698
CG13869	FBgn0034486	fM1	72.5693	8.20569e-12	-1.99055	0.43127	-2.18565	0.0139849	-1.91308	0.0925117
CG1387	FBgn0030033	fM13	17.5777	0.0370018	-1.5589	0.436412	-1.5618	0.964402	-0.858213	0.635034
CG13870	FBgn0034506	fM1	31.23	0.000285825	-0.0612141	0.0345489	0.201664	0.154275	-0.2481	0.601945
CG13871	FBgn0034502	fM13	14.9727	0.0825563	-0.55747	0.879579	-0.495343	0.361166	-0.0757127	0.690197
CG13872	FBgn0034477	fM16	4.76955	0.813288	0.388756	0.579676	0.0053008	0.375387	0.35549	0.243888
CG13875	FBgn0035104	fM17	38.7406	1.4931e-05	-0.502695	0.577711	-0.538281	2.88e-05	-0.258372	0.852198
CG13876	FBgn0035109	fM14	14.5092	0.0947448	0.0313863	1.18e-05	-0.0819394	0.0080093	0.0956064	6.78e-11
CG13877	FBgn0035112	fM2	25.1361	0.0027764	0.160705	0.0137749	0.180776	0.174322	0.159314	0.874146
CG13884	NA	NA	NA	NA	NA	NA	NA	NA	NA	NA
CG13887	FBgn0035165	fM11	196.233	1.03311e-36	0.217014	7.45e-07	0.410683	0.170607	0.294764	0.0152067
CG13890	FBgn0035169	fM14	19.1523	0.0221937	0.116922	0.53349	0.0251754	0.811784	0.218698	0.892793
CG13891	FBgn0035139	fM13	1.96441	0.985863	-0.329826	0.10248	0.243284	0.864599	-0.201809	1
CG13893	FBgn0035146	fM1	146.088	1.95732e-26	-0.532179	0.185194	-0.561779	0.00234262	-0.440971	0.870578
CG13894	FBgn0035157	fM1	151.447	1.60593e-27	-0.761899	0.703378	-0.413115	0.406861	-0.859995	0.443089
CG13895	FBgn0035158	fM1	31.2937	0.00027887	-0.190167	0.46776	-0.151315	9.34e-25	-0.192106	0.000103002
CG13896	FBgn0035159	fM14	25.663	0.00229242	-0.216008	2.9e-07	-0.336514	0.275491	-0.17245	0.00156803
CG13898	FBgn0035161	fM1	10.47	0.281207	-0.896605	0.760474	-0.482103	0.828312	-0.868517	0.878315
CG13900	FBgn0035162	fM8	119.638	4.26361e-21	0.768144	0.342805	1.21708	0.00144198	0.958068	0.163649
CG13901	FBgn0035164	fM14	36.2452	4.04005e-05	0.240992	0.829753	0.290193	0.839678	0.313392	0.944831
CG13902	FBgn0035166	fM14	31.7246	0.000236246	-0.0161248	0.889817	-0.0372037	0.304258	-0.0585974	0.968927
CG13905	FBgn0035176	fM14	19.4977	0.0197256	3.56979	0.316336	3.67131	0.541135	3.84669	0.599501
CG13907	FBgn0035173	fM14	15.3618	0.073448	-0.208666	1.3e-05	-0.0332529	0.703535	-0.076248	0.000217254
CG13912	FBgn0035186	fM9	58.6524	3.62082e-09	0.756347	0.372732	0.403702	0.932982	0.813363	0.00392495
CG13917	FBgn0035237	NA	21.6195	0.00961054	0.0059249	0.0224503	0.101216	0.695635	0.0487743	0.164197
CG13919	FBgn0035248	fM1	39.4679	1.1139e-05	-0.223226	0.188662	-0.337929	0.00145647	-0.371397	0.660939
CG13920	FBgn0025712	fM1	115.019	3.58424e-20	-0.763731	0.754737	-0.957911	0.0170545	-0.835318	0.792571
CG13921	FBgn0035267	fM18	24.6668	0.00328748	-0.345554	0.0191612	-0.33635	0.30763	-0.327211	0.885754
CG13924	FBgn0035286	fM1	22.4487	0.00720352	0.0510259	0.985814	0.173443	0.0767393	-0.00535773	0.355329
CG13926	FBgn0035243	fM14	25.6422	0.00230998	0.00342338	0.000214625	-0.217081	0.186086	0.124089	0.0216355
CG13928	FBgn0035246	fM1	133.323	7.44583e-24	-0.507671	0.0921247	-0.608315	0.0225292	-0.62993	0.0330095
CG13930	FBgn0035256	fM13	7.86688	0.499834	-0.54102	0.905202	-0.0642016	0.27644	-0.492222	0.614229
CG13931	FBgn0035258	fM1	133.273	7.61336e-24	-0.99687	5.95e-36	-1.30788	3.04e-41	-0.646425	1.93e-24
CG13933	FBgn0035270	fM1	16.6976	0.0487649	-0.179775	0.733808	-0.0799935	0.795586	-0.157075	3.67e-05
CG13937	FBgn0035287	fM1	138.412	7.00484e-25	-0.497025	0.000907971	-0.521867	0.679155	-0.626549	0.987397
CG1394	FBgn0030277	fM13	7.50279	0.535418	-1.65593	0.858541	-1.98616	0.915067	-0.848674	0.0686331
CG13946	NA	NA	NA	NA	NA	NA	NA	NA	NA	NA
CG13947	FBgn0031277	fM14	35.8341	4.75176e-05	1.36072	0.399107	2.38376	0.801775	0.666211	0.00365971
CG13949	FBgn0031288	fM1	20.0811	0.016258	-0.972498	0.515168	0.00645322	0.0863579	-1.19187	0.00380418
CG13950	FBgn0031289	fM1	21.9032	0.00870307	-0.0652267	0.524623	1.45077	0.524208	0.274757	0.8305
CG13954	FBgn0033405	NA	12.3191	0.175856	0.129465	0.408414	0.0954117	0.747437	0.00514201	0.12586
CG13955	FBgn0033412	fM17	14.7545	0.088076	-1.07834	0.837626	-0.742846	0.428733	-0.449582	0.796205
CG13957	FBgn0030739	fM14	11.4001	0.223156	0.0845713	0.331302	-0.0247497	0.254871	0.119543	0.350363
CG13962	FBgn0032824	fM9	7.51145	0.534733	0.515553	0.00169227	1.01514	0.708174	-0.0567858	0.182305
CG13965	FBgn0032834	fM13	26.4849	0.00170097	-0.0726119	0.00511287	0.197597	0.67616	0.332993	0.0176057
CG13970	FBgn0032851	fM9	15.5362	0.0696576	0.28408	0.984675	0.150632	0.574352	0.78122	0.00161349
CG13972	NA	NA	NA	NA	-0.437002	6.78e-05	0.640448	0.680352	-0.554464	0.24813
CG13978	FBgn0039518	fM1	19.2071	0.021787	-0.337519	0.365254	-0.34512	0.229406	-0.166856	0.903309
CG13982	FBgn0031811	fM1	47.4157	4.25775e-07	-0.64995	0.638271	-0.595512	0.00110963	-0.732938	0.250585
CG13984	FBgn0260452	fM1	12.6055	0.16259	0.0110171	0.0139096	0.306639	0.623763	-0.178552	0.813025
CG13991	NA	fM13	NA	NA	NA	NA	-0.100541	0.0150479	1.80736	0.682539
CG13992	FBgn0031756	fM14	24.7581	0.00317838	2.34513	0.584597	2.02599	0.559223	2.75691	0.642671
CG13993	FBgn0031776	fM14	27.7637	0.0010622	0.119462	0.969475	-0.0340934	0.350584	0.148782	0.78221
CG13994	FBgn0031772	fM14	23.8753	0.00436348	0.00761119	0.361105	-0.188894	0.187839	0.106961	0.829487
CG13995	FBgn0031770	fM1	256.146	3.77674e-49	-0.733304	0.0199741	-0.800295	0.16155	-0.830124	0.441949
CG13996	FBgn0031763	fM1	5.94511	0.697013	0.413136	0.95263	-0.279408	0.225013	-0.552009	0.917629
CG13998	FBgn0040949	NA	12.148	0.184381	0.77811	0.839276	-0.106876	0.626726	-1.00244	0.254923
CG13999	FBgn0031753	fM1	390.722	2.12472e-77	-1.02625	0.000504567	-1.18922	2.18e-07	-1.07855	4.81e-05
CG14000	NA	fM13	NA	NA	NA	NA	NA	NA	NA	NA
CG14005	FBgn0031739	fM14	10.8835	0.254037	0.282605	0.762943	0.224207	0.871485	0.444635	0.637567
CG14006	FBgn0031733	fM13	4.39103	0.846909	0.223042	0.949652	-0.217359	0.881569	0.296516	0.932175
CG14007	FBgn0031731	fM1	22.5332	0.00698801	-0.38423	0.000324077	-0.373927	0.00210555	-0.11792	0.00555865
CG14011	NA	NA	NA	NA	NA	NA	NA	NA	NA	NA
CG14013	FBgn0031720	fM13	7.84577	0.501644	0.173469	0.296584	-0.0134998	0.286353	0.890346	0.637747
CG14014	NA	NA	NA	NA	NA	NA	1.1972	1	NA	NA
CG14015	FBgn0031716	fM1	216.303	7.16512e-41	-0.72316	0.0404403	-0.888543	0.298357	-0.88124	0.175489
CG14017	NA	NA	NA	NA	NA	NA	-0.498714	0.554119	NA	NA
CG1402	FBgn0029962	fM1	50.0645	1.40842e-07	-0.47614	0.411048	-0.508951	0.222273	-0.686384	0.966408
CG14020	FBgn0031707	fM1	14.5596	0.0933898	0.404759	0.110834	0.270955	0.815716	0.0243693	0.262396
CG14022	FBgn0031700	fM1	203.582	3.11963e-38	-2.07569	0.14234	-1.78109	0.00144198	-1.67825	9.7e-09
CG14024	FBgn0031697	fM1	183.155	5.20934e-34	-0.618524	0.235641	-0.522393	0.00210498	-0.641424	0.234951
CG14034	FBgn0250847	fM1	36.0145	4.42703e-05	-0.923227	0.000453428	-1.12408	7.11e-09	-0.817932	2.89e-17
CG14036	FBgn0031677	fM14	41.7735	4.3607e-06	1.88859	0.747779	3.01671	0.425155	7.65086	0.596224
CG14040	FBgn0031676	fM14	12.0554	0.188976	-0.0447388	0.81797	-0.263005	0.995125	-0.00988431	0.125834
CG14043	FBgn0031659	fM14	13.1851	0.138513	-0.0693906	0.893711	-0.232373	0.837215	-0.0831947	0.713389
CG14044	FBgn0031650	fM1	15.902	0.0623238	-0.254832	0.804305	-0.0956597	0.958988	-0.247719	0.487999
CG14050	FBgn0040392	fM2	145.649	2.4078e-26	0.187576	0.476174	1.06524	0.533151	0.275345	0.000283465
CG14052	FBgn0029606	fM11	11.4121	0.222513	0.292301	0.358075	1.57148	0.19227	1.29426	0.522609
CG14053	FBgn0029603	fM14	9.66367	0.340839	0.755404	0.949652	0.326051	0.818275	0.614754	0.362461
CG14054	FBgn0029596	fM12	16.3598	0.0541559	0.832316	0.397298	1.18991	0.154311	0.908451	0.0347605
CG14057	FBgn0036696	fM14	31.442	0.000263476	0.219994	0.0921247	0.117882	0.510642	0.438922	0.744968
CG14062	FBgn0039592	fM13	12.1417	0.184657	0.620008	0.811075	0.227342	0.0729899	1.48296	0.624524
CG14069	NA	NA	NA	NA	-0.353901	0.721275	-2.9986	0.235557	1.03028	0.808291
CG1407	FBgn0033474	fM14	6.19049	0.672074	-0.0206833	0.896623	-0.0745308	0.934929	-0.0131794	0.0545723
CG14071	NA	NA	NA	NA	1.03089	0.816359	1.18154	0.428733	0.650302	0.650714
CG14072	FBgn0032318	NA	2.40491	0.971983	1.16951	0.400439	-1.21796	0.558667	-0.294868	0.246715
CG14073	FBgn0036814	fM14	23.7229	0.00460425	0.106784	0.394386	0.328154	0.542575	0.290099	0.292328
CG14074	FBgn0036818	fM14	24.6945	0.00325441	-0.00949245	0.3509	-0.284079	0.81148	0.156441	0.33284
CG14075	FBgn0036835	fM1	30.2543	0.000414138	-0.625885	2.65e-20	-0.139899	0.400944	-1.00966	8.04e-07
CG14077	NA	fM13	NA	NA	NA	NA	NA	NA	NA	NA
CG14079	FBgn0036849	fM13	7.15287	0.571302	0.197338	0.583689	-0.521956	0.314549	-0.169412	0.0139951
CG14082	FBgn0036851	fM1	103.975	5.71045e-18	-0.494912	0.705271	-0.648741	0.0163584	-0.628743	0.818652
CG14085	FBgn0036859	fM9	21.6396	0.00954783	0.44112	0.350152	1.62132	0.539229	0.819189	0.0232793
CG14086	FBgn0036860	fM1	7.2929	0.55676	-0.172148	0.881667	0.0528724	0.363854	-0.0794949	2.59e-05
CG14088	NA	NA	NA	NA	NA	NA	NA	NA	NA	NA
CG14089	FBgn0036861	fM13	9.75174	0.334062	-2.41506	0.38756	-1.1672	0.848363	-1.2859	0.832585
CG1409	NA	NA	NA	NA	NA	NA	NA	NA	NA	NA
CG14095	NA	NA	NA	NA	-1.06916	0.196798	-2.21883	0.893201	-0.131815	0.740647
CG14100	FBgn0036889	fM14	12.8271	0.152905	0.0256096	0.23769	-0.212544	0.574606	-0.0694844	0.774362
CG14102	FBgn0036906	fM14	6.59357	0.629248	0.0383571	0.178616	-0.135229	0.2598	0.102195	0.389259
CG14103	FBgn0036908	fM14	17.563	0.037164	0.134246	5.13e-09	0.0890544	0.08446	0.187252	0.000510565
CG14104	FBgn0040786	fM14	15.2012	0.0770961	0.0299971	0.952634	-0.119015	0.775169	0.0396657	0.413391
CG14105	FBgn0036359	fM1	36.1761	4.15096e-05	0.0107762	0.337227	-0.0910769	0.00139341	0.085562	0.864719
CG14106	FBgn0260459	fM1	7.62799	0.523154	-1.0125	0.946293	-1.13201	0.00369663	-0.694719	0.702705
CG14107	FBgn0036351	fM12	47.9882	3.35542e-07	0.305787	0.320121	2.22052	0.750608	1.04458	0.776782
CG14109	FBgn0036364	fM1	95.6753	2.55651e-16	-0.977333	0.262804	-0.530437	0.00371665	-1.0198	3.86e-08
CG14110	FBgn0036352	NA	18.9165	0.0239955	2.77305	0.639676	0.805779	0.143215	0.730065	0.0323525
CG14111	FBgn0036350	NA	6.52094	0.636932	1.1708	0.884344	-1.3636	0.905686	0.679042	0.817654
CG14113	NA	NA	NA	NA	NA	NA	1.96857	0.99173	NA	NA
CG14115	NA	NA	NA	NA	NA	NA	-0.347969	0.0445957	NA	NA
CG14117	FBgn0036331	fM14	7.598	0.52617	0.0803523	6.57e-05	0.0657999	2.12e-26	0.0510271	0.649381
CG14118	FBgn0036323	fM14	15.7897	0.0645072	0.118794	0.016218	0.654345	0.378869	0.460511	0.88325
CG14120	FBgn0036321	fM14	41.121	5.69773e-06	1.33905	0.556337	4.19933	0.540843	5.3082	0.59676
CG14125	FBgn0036232	fM14	56.4069	9.49992e-09	0.827081	0.661462	2.54188	0.162332	4.40643	0.197834
CG14130	FBgn0036210	fM1	56.8982	7.70687e-09	-0.165673	0.32731	-0.238785	0.937942	-0.231271	0.120825
CG14131	FBgn0036205	fM14	25.2807	0.00263476	0.407317	0.0787645	-0.0437442	1.22e-06	0.0888422	0.877925
CG14132	FBgn0040817	fM1	334.488	1.47002e-65	-1.67852	0.00390904	-1.80104	1.26e-05	-1.52578	0.013611
CG14135	FBgn0036193	fM1	41.7225	4.45202e-06	-0.38833	0.890999	-0.474075	0.779395	-0.407698	0.210846
CG14137	FBgn0036178	fM1	7.27416	0.558619	0.493045	0.292175	-0.496484	0.270838	0.3564	0.366382
CG14141	FBgn0036146	fM1	38.7359	1.49547e-05	0.395238	0.0635707	0.266756	0.199188	0.357282	1.13e-06
CG14142	FBgn0036143	fM1	27.13	0.00134043	-0.452936	0.97579	0.225214	0.110032	-0.799518	0.191617
CG14143	FBgn0036138	fM1	8.25041	0.462507	-0.597263	0.0281089	-0.344083	0.697929	-1.00979	0.927157
CG14147	FBgn0036112	fM1	38.266	1.80435e-05	-1.02365	0.0802223	-4.46082	0.817692	-1.3121	0.0121814
CG14151	NA	NA	NA	NA	NA	NA	NA	NA	NA	NA
CG14153	FBgn0036094	fM1	84.5746	3.88212e-14	-0.455562	1.67e-10	-0.743605	0.842243	-0.490543	0.421096
CG14154	FBgn0036093	fM13	7.53653	0.532391	-0.654453	0.0240111	0.058155	0.293718	0.109199	0.930063
CG1416	FBgn0032961	fM14	143.197	7.54693e-26	0.304508	0.578582	0.162786	0.57138	0.519281	0.294155
CG14160	FBgn0036066	fM14	15.615	0.0680742	4.56413	0.978096	3.43715	0.00148107	5.09912	0.102258
CG14174	FBgn0036036	fM14	27.6344	0.00111288	0.389952	2.69e-05	0.21587	0.0021802	0.342495	0.00105792
CG1418	FBgn0033468	fM14	38.1423	1.89775e-05	0.116913	0.461888	-0.0831399	0.190199	0.0834076	0.863844
CG14182	FBgn0036922	fM1	4.30495	0.854194	-0.0654377	0.800817	-0.0787982	0.767508	-0.157844	0.923535
CG14183	FBgn0036931	fM11	28.7127	0.000745508	0.278903	2.64e-26	0.263608	0.0976219	0.0888174	0.162449
CG14184	FBgn0036932	fM15	22.1408	0.00802449	-0.202981	0.420295	-0.168274	0.422027	-0.176427	0.43511
CG14185	FBgn0036936	fM13	11.9107	0.196238	0.410751	0.765349	-0.0990215	0.261851	0.0519052	0.88519
CG14186	FBgn0036935	fM1	95.0833	3.33434e-16	-0.574472	0.052162	-0.252642	8.1e-13	-0.616975	0.658747
CG14187	FBgn0036938	fM14	28.2032	0.000902166	1.40278	0.444117	-0.683966	0.289277	1.20789	0.780542
CG14190	NA	NA	NA	NA	NA	NA	NA	NA	NA	NA
CG14191	FBgn0030981	fM11	80.4363	2.47926e-13	1.93255	0.36046	4.89362	0.000958841	1.81373	0.111411
CG14194	FBgn0030996	fM14	7.9755	0.489302	0.113129	0.655341	0.136731	0.249115	0.143754	0.770173
CG14195	FBgn0030998	fM14	6.68146	0.620144	2.56534	0.537507	2.27254	0.986797	3.74862	0.607497
CG14196	FBgn0031002	fM2	13.8477	0.114754	0.198488	0.0793829	0.13798	0.078964	0.0837681	0.998683
CG14200	FBgn0031023	fM14	98.8186	6.09302e-17	0.120813	0.1766	0.249985	0.000808847	0.127167	0.151472
CG14204	FBgn0031032	fM14	5.36397	0.756073	0.276928	0.678299	-0.00260712	0.518714	1.84452	0.245067
CG14205	FBgn0031034	fM14	43.365	2.26659e-06	4.09894	0.655298	3.94871	0.573378	5.58353	0.329337
CG14207	FBgn0031037	fM10	202.018	6.5587e-38	-0.358506	0.87038	0.0900417	9.87e-05	-0.215479	0.0139719
CG14210	FBgn0031040	fM14	29.8801	0.00047853	0.69988	0.611636	0.590151	0.330878	0.707177	0.505789
CG14212	FBgn0031045	fM12	20.7862	0.0127856	1.15953	0.813406	1.11074	0.631354	1.09821	0.775325
CG14215	FBgn0031052	fM14	45.6896	8.70983e-07	0.345465	0.1056	0.433659	0.233901	0.521374	0.0143058
CG14218	FBgn0031031	fM14	9.25282	0.373664	1.1006	0.587395	-1.97541	0.512678	0.759486	0.62878
CG14219	FBgn0031033	fM14	8.70499	0.421093	3.29253	0.936423	3.18364	0.528111	3.8876	0.790713
CG14220	FBgn0031036	fM14	4.45641	0.841658	-0.0187905	0.899036	-0.0824331	0.0343647	-0.0160019	0.06497
CG14221	FBgn0031042	fM1	83.3937	6.61905e-14	0.331361	0.379181	0.697679	0.0014006	0.00705779	5.01e-14
CG14223	FBgn0031053	fM11	36.1382	4.2116e-05	0.584197	0.0009373	0.866474	0.778431	0.492031	0.000530985
CG14227	FBgn0031058	fM13	5.10092	0.781647	0.114295	0.541904	-0.176261	0.932964	0.853688	0.88519
CG14229	FBgn0031059	fM14	11.5102	0.217299	-0.0576379	0.647498	-0.0718269	0.163016	-0.0490614	0.608521
CG14230	FBgn0031062	fM14	47.0266	5.00324e-07	0.610443	0.995231	0.688531	0.433359	1.01371	0.772484
CG14231	FBgn0031060	fM14	10.1252	0.305961	0.0794057	0.242429	0.311417	0.183016	0.170659	0.408751
CG14232	FBgn0031061	fM14	8.93508	0.40007	0.05492	0.621785	0.179024	0.983804	0.100077	0.739907
CG14234	FBgn0031065	fM1	124.62	4.27437e-22	-0.625376	0.826226	-0.771943	0.0790808	-0.786678	0.775647
CG14237	FBgn0039428	fM13	7.50328	0.535406	-0.338675	0.0310338	0.654349	0.00915669	-0.950231	0.0391626
CG14238	FBgn0039429	fM13	27.4948	0.00117179	0.0470338	4.49e-22	0.56289	0.949558	-0.10997	1.83e-06
CG14244	FBgn0040607	NA	12.2814	0.177733	-0.580398	0.76408	-3.50986	0.440154	-0.579275	0.171885
CG14245	FBgn0039452	fM14	22.2058	0.0078499	3.11619	0.169823	1.69713	0.943501	3.69855	0.610231
CG14246	FBgn0040608	fM1	180.992	1.45862e-33	-2.34429	0.764982	-2.39628	3.5e-07	-2.291	5.85e-08
CG14247	FBgn0039454	fM1	4.23483	0.859799	0.568524	0.738614	-0.0493774	0.328923	-0.16762	0.0249152
CG14252	FBgn0039462	fM1	50.9176	9.82172e-08	-0.227518	0.349451	-0.391455	0.150937	-0.256416	0.770014
CG14253	FBgn0039467	fM3	20.7352	0.013007	-0.0562773	1.74e-32	0.130594	8.39e-19	-0.0311806	1.13e-27
CG14257	FBgn0039479	fM1	174.447	3.16443e-32	-1.11675	0.0626725	-1.72367	2.71e-08	-1.1205	0.0751508
CG14258	FBgn0039482	fM1	136.793	1.49529e-24	-1.6932	2.02e-17	-2.72711	9.93e-27	-2.09394	0.857141
CG14259	FBgn0039483	fM1	283.013	9.21787e-55	-0.961555	0.268819	-1.3583	0.290278	-0.706763	0.654431
CG14260	FBgn0039504	fM13	9.08169	0.38771	0.0115051	0.90302	0.435646	0.429627	0.459102	0.0270234
CG14262	NA	NA	NA	NA	NA	NA	3.52414	0.864104	NA	NA
CG14269	NA	NA	NA	NA	0.817654	0.0138793	NA	NA	NA	NA
CG1427	FBgn0037347	fM1	49.572	1.73258e-07	-0.196142	0.0472254	-0.219773	0.579805	-0.160121	0.153929
CG14270	FBgn0029665	fM14	10.8734	0.254651	0.0189696	0.599699	-0.0570123	0.618274	0.0602031	0.493102
CG14273	FBgn0032024	fM1	18.2762	0.0295833	-0.289871	1.17e-14	-0.077231	4.82e-22	-0.484751	2.6e-34
CG14274	FBgn0032023	fM1	159.102	4.4687e-29	-0.44022	0.238091	-0.663758	0.0774128	-0.519087	0.549069
CG14275	FBgn0032022	fM1	205.265	1.39857e-38	-0.624729	0.158093	-0.690942	0.515739	-0.510942	0.659196
CG14277	FBgn0032008	fM1	106.758	1.60627e-18	-0.340714	0.0150526	-0.741115	4.78e-06	-0.181518	0.0284291
CG14280	FBgn0038695	fM1	6.45693	0.643634	-0.282869	0.357548	0.0115801	0.216388	-0.167815	0.692161
CG14282	FBgn0038685	NA	9.24443	0.374355	0.180967	0.906602	1.68373	0.93568	-0.876234	0.738203
CG14285	FBgn0038674	fM1	55.4489	1.43523e-08	-0.362745	8.22e-17	-0.402434	0.611993	-0.523673	1.95e-06
CG14286	FBgn0038673	fM14	19.7941	0.0178939	0.257016	0.0918147	0.160232	0.988764	0.411387	0.00155132
CG14291	FBgn0038660	fM10	113.702	6.57674e-20	0.0016819	0.00025495	0.679291	0.000234729	0.246825	2.37e-46
CG14292	FBgn0038658	fM14	33.6251	0.000113159	4.54245	0.292175	2.82867	0.52986	4.66361	0.875931
CG14294	NA	NA	NA	NA	NA	NA	NA	NA	NA	NA
CG14297	FBgn0038655	fM13	2.80438	0.95528	0.0500936	0.0649813	-0.204435	0.407312	-0.359954	0.694472
CG14298	FBgn0038654	fM1	148.413	6.60717e-27	-0.850017	0.644353	-0.953424	7.73e-06	-1.05254	0.0411038
CG14299	FBgn0038651	fM2	34.3302	8.58814e-05	0.126463	1.09e-13	0.253415	0.790571	0.20295	0.0828557
CG14300	NA	fM13	NA	NA	0.40713	0.581459	-1.23318	0.672822	-0.289347	0.562389
CG14301	FBgn0038632	fM1	511.978	4.33737e-103	-2.01291	6.09e-08	-2.12871	0.015153	-1.82441	1.8e-09
CG14302	FBgn0038647	fM13	11.9108	0.196238	-1.30463	0.989171	-0.859523	0.878766	-0.692005	0.913471
CG14304	FBgn0038629	fM1	369.221	7.51988e-73	-2.15951	0.00142503	-3.29902	1.26e-07	-1.7827	0.132024
CG14305	NA	NA	NA	NA	NA	NA	1.9284	0.857636	NA	NA
CG14309	FBgn0038611	fM14	40.5184	7.28048e-06	2.93331	0.908169	2.24019	0.82763	5.08802	0.687724
CG14310	FBgn0040569	fM1	7.10607	0.57567	-0.54437	0.0873329	-0.277412	0.461947	-0.518047	0.069584
CG14312	FBgn0038596	fM1	42.8203	2.83639e-06	-0.527584	0.97111	-0.666285	0.155792	-0.939542	0.0510069
CG14313	FBgn0038579	fM1	4.1953	0.862884	-0.374514	0.907676	-0.115543	0.928072	-0.117654	0.322849
CG14314	FBgn0038581	fM1	124.622	4.27345e-22	-0.354552	0.565381	-0.554553	0.0051234	-0.449195	0.935249
CG14315	NA	NA	NA	NA	NA	NA	NA	NA	NA	NA
CG14316	NA	fM13	NA	NA	NA	NA	-1.29573	0.158568	0.910159	0.708153
CG14317	NA	NA	NA	NA	-0.897704	0.0232434	-3.65539	0.207274	-0.687504	0.247357
CG14321	FBgn0038540	fM1	211.161	8.37847e-40	-0.764508	0.0140981	-0.950869	0.157036	-0.865059	0.386068
CG14322	FBgn0038532	fM14	12.4604	0.169304	0.0703248	0.861788	0.0853642	0.966643	0.0947749	0.921242
CG14323	FBgn0038529	fM1	11.663	0.209049	-1.04665	0.694175	-1.8746	0.000439636	-2.09581	0.540495
CG14325	FBgn0038531	NA	13.0787	0.142743	-1.41731	0.530045	1.33511	0.649934	-2.07902	0.98643
CG14327	FBgn0038526	NA	7.14861	0.571753	-0.0647452	1.83e-32	-0.370378	3.27e-36	-0.251257	2.72e-24
CG14329	FBgn0038525	fM9	335.676	8.29905e-66	1.5786	0.000987667	0.810768	2.15e-99	1.12181	0.0188408
CG14330	NA	NA	NA	NA	NA	NA	NA	NA	NA	NA
CG14331	FBgn0038510	fM1	66.2342	1.33932e-10	-0.288259	0.899761	-0.388704	4.37e-10	-0.525956	0.775541
CG14339	FBgn0031301	fM13	23.5436	0.00490528	0.933831	0.82684	0.34233	0.329301	1.1247	0.833309
CG1434	FBgn0030554	fM14	13.3331	0.132841	0.113953	0.803699	0.143699	0.497854	0.249588	0.0146344
CG14340	FBgn0031302	fM1	345.312	8.01311e-68	-1.26521	2.83e-05	-1.69389	0.00162471	-1.33778	2.05e-09
CG14341	FBgn0031315	fM14	18.4488	0.0279583	3.97e-05	0.639703	0.0377745	0.0727501	-0.083107	0.907656
CG14342	FBgn0031324	fM1	9.20893	0.377412	0.015744	0.601662	0.86639	0.498294	-0.561366	0.164747
CG14346	NA	NA	NA	NA	NA	NA	0.631358	0.0997894	NA	NA
CG14352	FBgn0031351	fM14	20.956	0.0120658	0.248975	0.754865	-0.0837112	0.433633	0.57875	0.593894
CG14353	FBgn0036771	fM1	37.659	2.30116e-05	-0.0548012	0.909786	-0.173777	0.534782	-0.119912	0.907248
CG14354	FBgn0039376	fM1	7.10278	0.57587	0.0872044	0.742514	0.127196	0.804506	-0.183547	0.875551
CG14355	FBgn0038208	fM11	8.53838	0.435934	-0.387687	0.473988	0.436503	0.954616	0.0914197	0.838317
CG14356	FBgn0038207	fM10	19.3636	0.0206455	0.342466	3.09e-05	0.316074	6.22e-11	0.179318	3.48e-12
CG14357	FBgn0038204	fM16	1.14609	0.997682	0.322207	0.43112	0.92061	0.267942	0.773262	0.891928
CG14367	FBgn0038170	fM1	28.6678	0.000758188	-0.522249	0.969475	-0.374328	0.807051	-0.580447	0.0186201
CG14372	FBgn0038156	fM1	72.6427	7.94608e-12	-0.293983	0.0118992	-0.390636	0.205209	-0.397812	0.885754
CG14374	FBgn0040553	fM1	7.10907	0.575459	-1.68989	0.117422	-2.65518	0.302869	-1.39146	0.000383489
CG14377	FBgn0038148	fM1	30.4981	0.000377405	-1.02515	0.237537	-1.64408	0.530114	-1.10112	0.0966297
CG14383	NA	NA	NA	NA	NA	NA	NA	NA	NA	NA
CG14384	FBgn0038097	NA	10.2215	0.299016	-0.210035	0.0103568	-2.52654	2.04e-07	0.418435	0.0108164
CG14391	NA	NA	NA	NA	NA	NA	1.8792	0.991561	NA	NA
CG14395	FBgn0038073	fM12	12.1712	0.183235	0.316857	0.571766	1.40517	0.137946	1.80101	0.461442
CG14397	FBgn0032914	fM1	23.3872	0.00518133	-0.430603	0.191576	-0.526741	2.32e-05	-0.805093	0.000839062
CG1440	FBgn0030038	fM14	22.3023	0.00758515	0.162832	0.848591	0.0935976	0.895406	0.255899	0.201605
CG14400	FBgn0032896	fM9	47.1737	4.70864e-07	0.14999	0.144184	0.125848	0.00994668	0.235801	0.438336
CG14401	FBgn0032900	fM10	350.797	5.63245e-69	0.464984	0.623606	0.839186	7.76e-06	0.580056	7.75e-05
CG14402	FBgn0032894	NA	12.3494	0.174472	-1.22379	0.754731	-0.916398	0.530471	-0.477685	0.732849
CG14406	FBgn0030595	fM1	31.0482	0.000306385	-2.19657	0.385315	-1.72435	0.0116285	-2.78288	0.00166178
CG14407	FBgn0030584	fM1	13.0506	0.143844	-0.269053	0.801632	-0.236981	0.333554	-0.406545	0.87588
CG14408	FBgn0030581	fM1	140.425	2.74113e-25	-0.436152	0.0682194	-0.466023	0.0487513	-0.487854	0.525917
CG1441	FBgn0033464	fM1	95.1955	3.16708e-16	-0.428333	0.0982336	-0.394641	0.122653	0.0517304	3.96e-05
CG14410	FBgn0030583	fM14	11.1675	0.236659	0.589812	0.116566	0.561488	0.143959	0.577549	0.862519
CG14411	FBgn0030582	fM14	37.2186	2.74546e-05	0.278692	0.824312	0.514752	0.530877	0.412128	0.506198
CG14414	FBgn0030571	fM1	26.6126	0.00162295	-0.0872219	0.0362374	-0.161081	0.900121	-0.173959	0.105918
CG14416	FBgn0040352	fM1	14.544	0.0938158	-0.834939	0.903486	-0.569632	0.943797	-0.702398	0.734399
CG14417	FBgn0040353	fM1	7.01216	0.585375	-0.492918	0.785371	-0.542201	0.149196	-0.887562	0.35883
CG14418	FBgn0040354	fM13	4.47929	0.839495	-0.630094	0.637959	0.0360473	0.926765	-0.431084	0.1311
CG14419	FBgn0029639	fM10	38.3117	1.7717e-05	0.185779	0.579676	0.687949	0.406828	0.042991	0.0799382
CG14420	FBgn0029643	fM1	4.52769	0.834994	-0.763036	0.425329	-0.392419	0.502704	-0.00598974	0.563378
CG14421	FBgn0029644	fM1	7.72503	0.513476	0.135597	0.723028	-0.120034	0.420067	0.180513	0.953212
CG14422	FBgn0029645	NA	6.31101	0.65923	-2.0234	0.897577	-0.614004	0.892744	-2.38343	0.344638
CG14423	FBgn0029646	fM13	6.84912	0.60239	-1.0477	0.788375	-0.203036	0.854639	-0.281546	0.955047
CG14424	FBgn0025644	NA	9.17068	0.38055	-0.367255	0.586768	-0.0597042	0.147989	-0.818311	0.164189
CG14427	NA	NA	NA	NA	NA	NA	-0.615829	NA	NA	NA
CG14431	FBgn0029922	fM1	98.5933	6.75784e-17	-0.354478	0.00103975	-0.507044	4.64e-06	-0.451037	0.00134957
CG14434	FBgn0029915	fM14	12.6305	0.161501	-0.257525	0.604477	-0.894042	0.670913	-0.259672	0.706615
CG14435	FBgn0029911	fM2	26.4137	0.00174374	0.179387	0.497905	0.337066	0.365184	0.163358	0.568281
CG14438	FBgn0029899	fM14	21.8451	0.00888197	-0.18733	0.99395	-0.160693	0.318893	-0.0622146	0.151977
CG14439	FBgn0029898	fM5	95.6681	2.56363e-16	0.406306	0.860933	0.0860272	0.272224	0.368656	0.0356628
CG1444	FBgn0029975	fM2	86.7118	1.48566e-14	0.285573	0.801245	0.17631	0.164955	0.198913	0.151867
CG14440	FBgn0029894	fM1	52.4376	5.1689e-08	-0.228492	0.0271383	-0.157759	0.0219959	-0.26	0.732181
CG14441	FBgn0029895	NA	14.9784	0.0824237	-0.186259	0.864606	-0.0258001	0.333626	-0.129292	0.862519
CG14442	FBgn0029893	fM14	24.7762	0.00315736	0.146452	0.684005	0.265942	0.50157	0.260547	0.95427
CG14443	FBgn0029880	fM16	1.92289	0.986685	0.316201	0.709215	0.325845	0.707482	0.136337	0.372813
CG14445	FBgn0029851	fM2	30.7059	0.000348759	0.190206	0.929951	0.987129	0.781034	-0.145426	0.21151
CG14446	FBgn0262730	fM1	33.4765	0.000119851	-0.238271	0.987333	-0.250502	0.000436959	-0.266573	0.75079
CG14448	FBgn0037191	fM13	7.21231	0.565229	0.470195	0.329686	0.922925	0.000398833	1.21251	0.981058
CG14450	FBgn0037184	fM14	28.8385	0.000711486	-0.169024	0.482737	-0.274162	0.810061	-0.143865	0.694495
CG14451	FBgn0037183	fM13	6.13744	0.677634	0.419916	0.050898	0.536121	0.236579	0.29109	0.657452
CG14455	NA	NA	NA	NA	NA	NA	NA	NA	NA	NA
CG14456	FBgn0037176	fM14	7.77723	0.508376	-0.493585	0.00118109	-0.201999	NA	-0.749015	0.844155
CG14457	FBgn0037174	fM15	47.2327	4.5939e-07	-0.175296	3.36e-12	-0.936093	0.0185452	-0.704576	0.0264427
CG14459	FBgn0037171	NA	18.8991	0.0241344	0.2913	0.297547	0.502638	0.374124	0.282347	0.620933
CG14463	FBgn0037535	fM14	37.6103	2.34595e-05	-0.0425263	4.42e-09	-0.292006	0.00774114	-0.138266	0.0119339
CG14464	FBgn0033000	fM14	32.3225	0.000187411	-0.204822	0.103814	-0.488238	0.475607	-0.249185	0.252125
CG14478	FBgn0028953	fM14	5.97094	0.694657	-0.131223	0.498822	-0.0839118	0.887027	-0.0391618	0.100898
CG14480	FBgn0034242	fM15	30.6941	0.000350325	-0.0357323	0.478418	-0.0479712	0.34407	-0.0607819	0.109074
CG14483	FBgn0034248	fM1	47.3581	4.36146e-07	-0.325769	0.08734	-0.411394	0.295485	-0.492475	0.32989
CG14488	NA	NA	NA	NA	1.37947	0.18544	1.88081	0.788337	NA	NA
CG14490	FBgn0034281	fM13	41.378	5.12451e-06	-0.287082	0.00853011	-0.676511	0.023905	-0.549489	0.928661
CG14491	FBgn0034284	fM13	6.64183	0.62383	-1.69547	0.216064	-0.328943	0.0118722	-0.448375	0.0209285
CG14492	FBgn0034283	NA	4.71621	0.818415	-1.7531	0.376526	0.134452	0.937352	-0.976305	0.226426
CG14495	FBgn0034293	fM4	85.7445	2.29107e-14	0.293648	0.363391	0.879026	0.0640943	0.441555	0.769877
CG14499	FBgn0034317	fM14	42.4691	3.27414e-06	2.20157	0.247854	3.37255	0.251719	2.26432	0.115032
CG14500	FBgn0034318	fM14	19.1476	0.0222234	2.69885	0.0385834	-0.440844	NA	2.87426	0.75368
CG14502	FBgn0034321	fM14	36.867	3.15107e-05	0.416327	1.53e-10	0.361676	1.52e-08	0.156024	0.0530149
CG14505	FBgn0034327	fM13	10.3707	0.288235	0.61862	0.969411	0.569831	0.924699	1.40653	0.868261
CG14507	FBgn0039655	fM13	8.05524	0.481373	0.995626	0.912483	0.157473	0.740243	1.39147	0.975783
CG14509	FBgn0039647	fM1	91.7459	1.52562e-15	-0.563914	0.106702	-0.650689	0.00145125	-0.696802	0.203796
CG14511	FBgn0039641	fM14	34.5792	7.78497e-05	0.229439	0.470638	0.332094	0.0123987	0.433205	0.295238
CG14512	FBgn0039639	fM14	31.0298	0.000308504	-0.14707	0.181832	-0.306075	0.974011	-0.195551	0.888807
CG14515	FBgn0039648	fM13	33.3269	0.000126985	0.0701968	0.634846	0.339533	1.99e-06	0.587618	3.48e-06
CG14516	FBgn0039640	fM14	37.9796	2.02422e-05	0.695749	0.299406	0.939751	0.175557	1.53904	0.316989
CG14518	FBgn0039621	fM1	24.9395	0.0029792	-0.46928	0.145208	-0.495721	1.29e-06	-0.612605	0.0278098
CG14523	FBgn0039612	fM2	68.9276	4.09624e-11	0.312099	9.12e-09	0.41242	4.43e-05	0.379855	4.39e-09
CG14526	FBgn0027578	fM2	91.3742	1.80848e-15	0.801443	0.265541	0.717303	0.00090986	0.681443	0.000560634
CG14527	FBgn0039613	fM9	16.971	0.0447392	0.707576	8.47e-08	0.492231	1.66e-106	0.743401	0.0661742
CG14528	FBgn0039611	fM2	132.214	1.25186e-23	0.728615	0.0191805	0.917626	1.11e-19	0.966351	9.56e-05
CG14529	FBgn0039609	fM12	216.451	6.69654e-41	1.1269	6.05e-09	1.5905	1.32e-18	1.41135	2.04e-15
CG14535	FBgn0031955	fM1	37.9325	2.06313e-05	-0.404674	0.874405	-0.450566	0.1311	-0.424928	0.392865
CG14537	NA	NA	NA	NA	NA	NA	NA	NA	NA	NA
CG14540	FBgn0039398	fM14	17.8502	0.0338963	-1.40112	0.000665014	-1.49756	2.59e-13	-1.64714	5e-09
CG14543	FBgn0039404	fM14	19.8346	0.0176563	0.39012	0.860933	0.2486	0.373785	0.430386	0.449145
CG14544	FBgn0039407	fM14	28.2087	0.000900591	0.772063	0.884284	0.64672	0.606606	1.45304	0.213146
CG14545	FBgn0040602	fM14	37.1678	2.80092e-05	0.906036	0.814325	2.58681	0.413576	6.16258	0.927999
CG14556	FBgn0039413	fM11	32.344	0.00018588	0.875902	0.665398	0.538819	0.281504	0.705618	0.568281
CG14561	FBgn0037149	fM14	19.0282	0.0231252	0.277258	0.664217	0.219653	0.563123	0.890209	0.579687
CG14562	FBgn0037142	fM1	14.3212	0.100194	-0.0962401	0.54494	-0.163089	0.520387	-0.129048	0.0755869
CG14563	FBgn0037139	fM13	4.07482	0.873098	0.604916	0.728968	0.200432	0.606343	0.921549	0.28216
CG14565	FBgn0037129	fM1	16.8775	0.0460958	-0.828049	0.461442	-1.3995	0.333902	-1.48508	0.910784
CG14566	FBgn0037127	NA	15.2855	0.075153	-0.612202	0.382173	-0.653483	0.675212	-1.194	0.0892975
CG14567	FBgn0037126	fM12	244.158	1.20312e-46	0.337248	1.13e-10	0.793353	1.1e-05	0.640813	0.482928
CG14568	NA	NA	NA	NA	0.775301	0.97214	0.731099	0.0158308	0.908369	0.102059
CG14569	FBgn0037123	NA	4.55754	0.832497	-0.196404	0.0120401	0.936025	0.564545	0.663517	0.965083
CG14570	FBgn0037122	NA	16.1491	0.0578185	-0.687335	0.584667	-0.146111	0.821142	-0.268168	0.974827
CG14572	FBgn0037128	fM2	199.555	2.13637e-37	0.814683	0.525044	3.21998	0.833629	1.06402	0.129373
CG14573	NA	NA	NA	NA	NA	NA	NA	NA	NA	NA
CG14579	FBgn0031163	NA	4.10045	0.870805	NA	NA	0.29763	0.624537	-1.57134	0.801786
CG14589	FBgn0033063	fM13	46.5772	6.03327e-07	-0.174641	0.0303008	-0.177308	0.382177	-0.148093	0.313226
CG14590	FBgn0033061	fM1	57.8315	5.14844e-09	-0.790256	0.727225	-0.654017	0.000712915	-0.693484	1.5e-08
CG14591	FBgn0033054	fM1	158.502	5.90941e-29	-0.829822	0.125557	-0.847186	0.0314569	-1.01379	0.19872
CG14598	FBgn0037503	fM1	25.4754	0.00245198	-2.30844	0.808645	-4.58043	0.0569273	-2.9242	0.511857
CG14605	FBgn0037486	NA	7.69222	0.516747	-0.108494	0.738626	3.01794	0.572934	0.58232	0.650852
CG14606	FBgn0037485	fM14	23.4883	0.00500592	3.37893	0.278261	1.88401	0.588364	2.25585	0.810421
CG14607	FBgn0037488	fM1	13.8443	0.114866	-0.77358	0.0316443	-3.19537	NA	-0.839563	NA
CG14608	FBgn0037487	fM10	151.013	1.96372e-27	0.214735	0.0853456	1.05232	5.75e-10	0.379301	9.84e-29
CG14609	FBgn0037483	fM17	64.5883	2.74974e-10	-0.125732	7.78e-09	-0.24717	0.505013	-0.162218	0.131439
CG1461	FBgn0030558	fM2	157.307	1.02939e-28	1.39225	0.64201	0.971916	0.0490556	1.23578	0.015612
CG14610	FBgn0037477	NA	6.01255	0.690609	-0.168116	0.259041	0.59367	0.858004	-0.00315451	0.91964
CG14613	FBgn0031188	fM14	27.4108	0.00120924	0.199725	0.880826	0.369966	0.361428	0.264129	0.115782
CG14615	FBgn0031184	fM9	42.428	3.33073e-06	0.308333	0.443803	0.534979	0.746289	0.472756	1.91e-05
CG14618	FBgn0031189	fM14	13.4176	0.129753	0.365632	0.972016	0.378781	0.207629	0.529477	0.965083
CG14621	FBgn0031183	fM9	45.9614	7.78304e-07	0.377914	3.82e-05	0.25716	2.94e-17	0.236747	0.00203024
CG14624	NA	NA	NA	NA	NA	NA	0.191501	0.881004	NA	NA
CG14625	FBgn0040358	fM1	77.0899	1.10301e-12	-0.124601	0.012131	-0.890663	0.775272	-0.368803	4.57e-14
CG14626	FBgn0040360	fM11	67.4099	7.98897e-11	0.23101	0.426539	1.61082	0.0204203	0.196513	0.162628
CG14627	FBgn0040361	fM1	10.8483	0.256188	0.043626	0.401532	-0.980933	0.9253	-0.876529	0.338857
CG14628	FBgn0040365	NA	9.01189	0.393421	-0.738764	0.323661	1.31783	0.592511	-1.12643	0.442913
CG14629	FBgn0040398	fM9	36.9099	3.10025e-05	0.686347	0.814325	0.630347	0.000202779	0.700625	0.000243442
CG1463	FBgn0030406	fM14	12.8699	0.151207	0.105972	0.18761	-0.0370039	0.032635	-0.0488002	0.747549
CG14630	NA	NA	NA	NA	NA	NA	0.731637	0.603671	NA	NA
CG14636	FBgn0037217	fM11	275.026	4.32889e-53	0.848096	0.0122841	1.584	0.189599	1.04676	0.643953
CG14641	FBgn0037220	fM14	9.75409	0.333887	0.147023	0.944769	0.0973751	0.982266	0.129006	0.969141
CG14642	FBgn0037222	fM12	189.643	2.39429e-35	-0.123024	0.689668	0.874812	0.419138	-0.648286	0.8208
CG14644	FBgn0250821	fM13	9.82983	0.328264	0.473653	1.26e-19	0.532864	4.15e-22	0.569593	2.58e-05
CG14645	FBgn0040687	fM14	31.7079	0.000237805	1.87053	0.978505	1.73547	0.530114	3.20224	0.0938087
CG14646	FBgn0037241	fM15	18.6112	0.0265082	-0.0496428	0.20226	-0.141953	0.0726848	-0.0398021	0.00215482
CG14647	FBgn0037244	fM15	79.72	3.41882e-13	-0.166853	6.45e-08	-0.222765	0.0299479	-0.176074	8.76e-13
CG14650	FBgn0037252	fM14	21.4291	0.0102613	-0.215934	0.884107	-0.269678	0.670814	-0.202731	0.870424
CG14651	FBgn0037254	fM13	5.0882	0.782776	-0.547307	0.03828	-0.211751	0.194787	-0.275934	0.370477
CG14655	FBgn0037275	fM1	74.5495	3.41146e-12	-1.12488	0.252298	-0.751543	0.000250052	-0.990435	0.0254263
CG14657	FBgn0037282	fM1	78.7153	5.36155e-13	-0.295177	0.067603	-0.400045	0.985361	-0.31075	0.554348
CG14658	NA	NA	NA	NA	NA	NA	-1.18347	0.836146	NA	NA
CG14659	NA	NA	NA	NA	NA	NA	0.740118	0.591614	NA	NA
CG14661	FBgn0037288	NA	23.2536	0.00542676	0.219335	0.712483	-0.0874345	0.0878188	0.233605	9.94e-08
CG14662	FBgn0037291	fM1	44.7997	1.25354e-06	-0.598481	0.000127819	-0.626929	6.15e-05	-0.708998	0.0561714
CG14664	FBgn0040682	fM13	10.5641	0.274845	0.496784	6.71e-15	0.407161	4.8e-22	0.695536	0.0481862
CG14667	FBgn0037317	fM18	17.48	0.0381494	-0.143279	0.305542	-0.228313	0.766118	-0.126694	0.649512
CG14668	FBgn0037320	NA	7.21939	0.56454	-0.340025	0.815926	0.29696	0.122285	-0.578859	0.857585
CG14669	FBgn0037326	fM1	132.148	1.28967e-23	-0.483041	0.7661	-0.827012	0.0390304	-0.662308	0.0851717
CG14671	FBgn0037340	fM14	6.46412	0.642927	-0.154669	0.969475	-0.118421	0.36817	-0.173279	0.73729
CG14676	FBgn0037388	fM2	23.4183	0.00512799	0.68995	0.187179	1.82179	0.0143523	1.29926	0.655529
CG1468	FBgn0030157	fM2	115.668	2.65502e-20	0.761889	0.0116801	0.872799	0.307284	0.600316	0.270968
CG14683	FBgn0037822	fM14	13.0652	0.143295	-0.193322	3.53e-27	-0.247688	0.63988	-0.249023	3.06e-23
CG14687	FBgn0037835	fM1	139.973	3.38373e-25	-0.885652	0.00282275	-1.0874	0.00094566	-1.05104	0.116393
CG14688	FBgn0037819	fM9	137.846	9.13899e-25	1.42981	0.442622	-0.061623	0.000344368	0.877438	2.86e-25
CG14689	FBgn0037826	fM1	4.92782	0.798219	-0.854563	0.0649707	-0.122781	0.0664832	-0.723024	1.66e-14
CG14691	FBgn0037829	NA	11.0622	0.242946	0.150831	0.316646	-0.386237	0.966278	-0.0845563	0.672949
CG14692	FBgn0037836	fM1	26.4224	0.00173876	-0.141786	0.0335859	0.0625594	0.637086	-0.200805	0.0013482
CG14693	FBgn0037837	fM13	3.71786	0.900414	-0.174788	0.846399	-0.125261	0.409975	0.284012	0.230271
CG14694	FBgn0037845	fM1	16.1514	0.0577857	-0.270726	0.42564	0.0579756	0.481048	-0.11188	0.0509452
CG14695	FBgn0037850	fM11	396.309	1.40536e-78	0.829706	8.52e-11	1.39649	1.53e-08	1.04938	1.42e-05
CG14696	FBgn0037853	fM4	63.79	3.90154e-10	-0.0696695	0.811075	0.25443	0.778289	-0.0398674	0.337763
CG14701	FBgn0037883	fM11	32.821	0.000154415	0.0266812	0.918143	0.0584444	0.974924	0.0139657	0.00612965
CG14708	NA	fM13	NA	NA	NA	NA	NA	NA	NA	NA
CG14710	FBgn0037920	fM14	18.013	0.032192	-0.134519	0.289973	-0.374399	0.693552	-0.0302493	0.498112
CG14711	FBgn0037922	fM14	11.4878	0.218421	0.173227	0.77685	0.104267	0.31266	0.265465	0.895445
CG14712	FBgn0037924	fM14	29.8772	0.00047895	0.396186	0.987037	0.488729	0.359845	0.752566	0.715218
CG14715	FBgn0037930	fM14	49.75	1.60647e-07	0.426217	0.899479	0.245727	0.736729	0.320641	4.62e-09
CG14717	FBgn0265271	fM13	15.4532	0.0714406	-0.0335828	0.000167329	0.5282	0.236337	-0.0722078	0.263491
CG14718	FBgn0037939	fM16	19.839	0.0176305	-0.481859	1.72e-06	0.544501	0.723452	0.136292	0.109038
CG14720	FBgn0037940	NA	18.4551	0.0278996	-2.78918	0.624269	-1.28028	0.239655	0.0282079	0.606949
CG14721	FBgn0037942	fM14	15.0178	0.0814662	-0.0967899	0.000464917	-0.166723	2.66e-15	-0.12191	0.273355
CG14722	FBgn0037943	fM14	29.82	0.000489664	0.150752	0.859415	0.0994401	0.383392	0.135914	0.0364637
CG14731	NA	NA	NA	NA	NA	NA	0.864447	0.0471726	NA	NA
CG14736	FBgn0037986	fM13	7.54653	0.531381	-1.57861	0.481724	-0.973424	0.328181	-0.856592	0.76024
CG14740	FBgn0037988	fM13	6.23544	0.667147	-0.972113	0.684005	-0.313906	0.920716	0.0722693	0.833693
CG14742	FBgn0037997	fM1	108.526	7.13736e-19	-1.45225	0.0969048	-1.04703	0.0581734	-1.84547	0.378107
CG14743	FBgn0033326	fM16	20.4412	0.0143888	0.731499	0.920333	0.511374	0.000371612	-0.339975	0.00235815
CG14744	NA	fM13	NA	NA	NA	NA	1.56363	0.787632	1.34911	0.526813
CG14749	FBgn0033316	fM14	16.3164	0.0548966	0.0373277	0.374111	-0.223944	0.976037	0.14451	0.809149
CG14752	FBgn0033307	fM1	10.7379	0.263262	-1.05307	0.000325617	-1.00544	1.3e-13	-0.950077	0.00934351
CG14757	FBgn0033274	fM1	171.973	1.03244e-31	-0.770423	1.44e-28	-0.845573	2.81e-28	-0.823494	1.52e-30
CG14759	NA	NA	NA	NA	1.24157	0.0608586	1.40046	0.404752	0.0269155	0.152939
CG14760	FBgn0033277	fM13	3.82788	0.892434	-1.01027	0.859328	-0.25432	0.588364	-0.607432	0.304766
CG14762	FBgn0033250	fM1	65.8105	1.61086e-10	-0.402395	0.0785862	-0.192436	7.12e-05	-0.281622	0.983631
CG14763	FBgn0033243	fM11	7.71714	0.514236	-0.00682792	0.931446	0.094656	0.530237	-0.164501	0.0498403
CG14764	FBgn0033236	fM14	11.1832	0.235689	-0.0240434	0.338892	-0.117607	0.579805	0.0150076	0.904779
CG14767	FBgn0040777	fM1	57.591	5.72091e-09	-0.341179	0.707146	-0.286708	0.0331565	-0.362359	0.57711
CG14770	FBgn0029573	fM1	14.6693	0.090309	-0.449434	0.641088	-0.848443	0.428153	-0.997247	0.437871
CG14777	FBgn0026872	fM7	15.0264	0.0812452	0.072526	0.912565	-0.0370039	0.181379	0.00986139	0.0588022
CG14778	FBgn0029580	fM1	39.5418	1.08076e-05	-0.56523	0.931092	-0.630317	0.0119923	-0.744146	0.585094
CG14780	FBgn0025383	fM13	5.73734	0.717811	0.895941	0.311498	0.966349	0.804219	1.03754	0.81019
CG14785	FBgn0027795	fM17	36.6723	3.40593e-05	-0.408924	0.450792	-0.447178	0.920518	-0.443459	0.196614
CG14787	FBgn0027793	fM13	14.84	0.0858674	0.601845	0.545385	1.12558	0.65565	0.430561	0.347466
CG14795	FBgn0025393	fM1	184.089	3.35623e-34	-0.759626	0.0907594	-0.0620169	3.41e-05	-0.857247	7.91e-07
CG14797	FBgn0029587	fM13	9.28798	0.370658	0.123761	0.216269	0.117848	0.53803	-0.13348	0.578391
CG14798	FBgn0029588	fM14	13.0796	0.142725	-0.0796996	0.174071	-0.287094	0.30906	-0.303572	0.566357
CG14803	FBgn0023513	fM14	24.2555	0.00381438	0.224591	NA	0.288098	0.349454	0.816253	0.565812
CG14805	FBgn0023514	fM14	113.469	7.32781e-20	0.513707	0.576938	0.546352	0.586952	0.658451	0.147622
CG14806	FBgn0029594	fM1	115.294	3.1542e-20	-0.448674	0.256574	-0.533496	0.666798	-0.532617	0.725984
CG14810	FBgn0029589	fM11	25.2869	0.00262917	-0.103808	0.869951	1.08496	0.292745	0.737893	0.595565
CG14811	FBgn0029590	fM1	68.6721	4.58021e-11	-0.557711	0.412242	-1.40416	0.00654513	-0.863538	0.953605
CG14812	FBgn0026090	fM16	28.2064	0.000901296	-0.0465967	0.79672	0.11048	0.652428	-0.111618	0.875954
CG14814	FBgn0023515	fM14	28.1601	0.00091693	0.496909	0.750062	1.95194	0.476852	3.76495	0.693103
CG14817	FBgn0026089	fM15	18.1515	0.030795	-0.159473	0.0468322	-0.178215	0.997252	-0.219671	0.43511
CG14818	FBgn0026088	fM1	47.6988	3.78368e-07	-0.26488	0.413585	-0.322796	0.359176	-0.361904	0.571188
CG14820	FBgn0035718	fM14	22.0095	0.00838495	-0.15284	0.18615	-0.612414	NA	-0.22248	0.449145
CG14823	FBgn0035734	fM9	52.3185	5.43985e-08	-0.01629	0.000248975	0.0162377	0.396994	-0.108114	0.899475
CG14826	NA	NA	NA	NA	1.90761	0.120721	-0.645872	0.943797	1.39384	0.608237
CG14829	FBgn0035751	fM13	35.1159	6.30325e-05	1.08428	0.535739	1.91207	0.0696311	1.75155	0.740266
CG14830	FBgn0035755	fM4	64.0392	3.49443e-10	0.0372909	0.778809	0.177494	0.00172374	0.0833973	0.906175
CG14834	FBgn0035768	fM14	81.1763	1.7849e-13	0.518477	0.635207	0.349442	0.655294	0.812071	0.975551
CG14837	FBgn0035797	fM1	48.9232	2.26864e-07	-0.75115	0.77362	-0.633978	0.0793051	-0.875779	0.00490063
CG14838	FBgn0035799	fM1	69.1036	3.79484e-11	-0.747499	0.00354983	-1.32523	0.872521	-1.18706	0.219446
CG14839	NA	NA	NA	NA	NA	NA	NA	NA	NA	NA
CG14841	FBgn0038218	NA	8.93529	0.40007	NA	NA	1.4786	0.95702	NA	NA
CG14850	FBgn0038239	fM13	6.83138	0.604351	-1.22404	0.551032	-1.42738	0.982378	-0.18283	0.574628
CG14851	NA	NA	NA	NA	NA	NA	-1.59976	0.946456	NA	NA
CG14853	FBgn0038246	fM1	42.7277	2.94931e-06	-0.252138	0.966561	-0.243891	0.311239	-0.333378	0.951456
CG14854	FBgn0038238	fM1	4.66532	0.822787	-0.0559392	0.866318	-0.0631912	3.28e-06	-0.14485	0.419313
CG14855	FBgn0038260	NA	4.44903	0.842187	0.0198237	0.000192506	-0.020077	2.05e-10	-0.128887	0.000294512
CG14856	FBgn0038261	fM2	23.8366	0.00442535	0.410986	7.4e-07	0.830369	0.010334	-0.180236	0.733963
CG14857	FBgn0038262	fM2	39.0832	1.29931e-05	0.480493	0.00801414	1.19676	0.780526	0.243931	0.645289
CG1486	FBgn0031174	fM8	30.9018	0.000323574	0.198595	0.124313	0.35055	0.162778	0.186104	0.761395
CG14860	FBgn0038273	fM14	23.9012	0.00432917	0.827918	0.559962	1.10804	0.778247	2.07365	0.976326
CG14861	NA	NA	NA	NA	NA	NA	NA	NA	-1.82377	0.552373
CG14864	FBgn0038311	fM1	13.6236	0.122426	0.223037	0.00961702	0.286601	0.0765387	0.104904	0.0659092
CG14866	FBgn0038315	fM13	26.6161	0.00162094	-0.50236	0.722369	0.287064	0.544361	-0.237799	0.0683365
CG14868	FBgn0038330	fM1	16.789	0.0474106	-0.190245	0.000313527	-0.0866352	0.978221	-0.220396	0.0440576
CG14877	FBgn0038380	fM1	13.8265	0.11545	-0.279918	0.848379	-0.146423	0.00652155	-0.297621	0.327852
CG14879	FBgn0038419	fM14	27.814	0.00104276	0.325957	0.791927	0.480887	0.491219	0.36975	0.82301
CG14880	FBgn0038422	NA	19.3024	0.0210886	0.0265344	0.394557	0.167533	0.221135	0.20963	2.19e-05
CG14881	FBgn0038425	fM14	26.0442	0.001998	-0.000583035	0.559962	-0.244268	0.215691	-0.0564576	0.534432
CG14882	FBgn0038429	fM14	15.9099	0.0622028	0.108769	0.111403	-0.196428	0.409504	0.25037	0.755936
CG14883	FBgn0038432	fM14	9.19925	0.378198	0.0833933	0.77685	0.0650219	0.0903768	0.116006	0.28574
CG14892	FBgn0038447	fM1	32.1705	0.000198973	-1.08128	0.209061	-1.27786	6.15e-06	-0.877244	0.0198217
CG14894	FBgn0038428	fM14	14.3292	0.099956	0.086253	0.896623	-0.0238921	0.615144	0.144004	0.732311
CG14903	FBgn0038446	fM14	22.4368	0.00723422	0.0199725	0.594998	-0.0737749	0.018821	-0.000812214	0.97504
CG14905	FBgn0038452	fM17	18.0775	0.0315238	-0.800882	0.526481	-0.249858	0.308116	-0.63576	0.74602
CG14906	FBgn0015351	fM11	298.5	5.2553e-58	0.233098	4.74e-08	0.62195	0.00595515	0.492544	0.21151
CG14907	FBgn0038455	fM11	744.283	1.00565e-152	0.467964	3.72e-16	1.34075	7.11e-10	0.949765	0.430142
CG14913	FBgn0032331	fM11	154.97	3.08387e-28	5.3132	0.27626	7.88568	0.404366	4.59734	0.459282
CG14915	NA	NA	NA	NA	NA	NA	-0.232484	1	0.859359	0.374199
CG1492	FBgn0030361	fM1	122.379	1.20001e-21	-0.32166	0.0118324	-0.561746	0.0692005	-0.444713	0.786747
CG14921	FBgn0032345	fM8	25.3654	0.00255461	1.19592	1.66e-05	1.951	0.000116435	1.50082	0.286234
CG14926	FBgn0032360	NA	4.24116	0.859324	1.10982	0.951967	-0.751405	0.623834	1.66227	0.785457
CG14929	NA	NA	NA	NA	NA	NA	NA	NA	NA	NA
CG14931	FBgn0032374	fM14	37.5698	2.38342e-05	0.957441	0.805847	3.26861	0.470359	8.0233	0.776404
CG14932	FBgn0032375	fM14	18.8296	0.0246925	1.56117	0.787235	2.37198	0.00451611	3.21278	0.829487
CG14933	FBgn0040968	fM1	33.9527	9.95787e-05	-0.273912	0.716236	-0.285446	0.0327848	-0.413098	0.032442
CG14937	FBgn0032377	fM13	23.8091	0.00447	-0.329076	0.300665	-0.0607569	0.989614	-0.188609	0.0357417
CG1494	FBgn0031169	fM13	9.40332	0.36105	0.203783	0.423505	0.442014	0.00705873	0.448111	7.86e-06
CG14945	FBgn0032402	fM2	43.6073	2.05164e-06	0.00713619	0.594998	0.119642	0.0003804	0.030384	0.0566939
CG14946	FBgn0032405	fM4	77.9025	7.69582e-13	0.325348	0.134808	0.311092	0.807298	0.433913	0.0181137
CG14947	FBgn0032406	fM1	16.9096	0.045648	-0.176255	0.479375	-1.45828	0.43372	-0.65931	0.745172
CG14949	FBgn0035358	fM14	37.6812	2.28098e-05	2.55735	0.000410294	2.17668	NA	0.521272	NA
CG14957	FBgn0035412	fM13	3.26449	0.930229	-0.395285	0.746582	0.464414	0.144293	0.206242	0.747457
CG14960	FBgn0035428	NA	8.27898	0.45973	NA	NA	0.706443	0.116898	-0.605779	0.13114
CG14961	FBgn0035439	fM12	370.541	3.96012e-73	0.410064	0.307296	1.68246	0.0549796	0.837739	0.731831
CG14963	FBgn0035409	fM14	64.0812	3.43194e-10	-1.16316	9.37e-41	-1.37718	0.457903	-1.05037	8.61e-05
CG14964	FBgn0035410	NA	62.0007	8.50441e-10	-0.388543	0.169132	-0.0635518	4.75e-10	-0.412073	0.00462267
CG14965	FBgn0035414	fM14	13.6987	0.119786	0.273623	0.91882	-0.0108608	0.176084	0.639387	0.443979
CG14966	FBgn0035415	fM14	12.5005	0.167365	-0.0812573	0.573193	0.00484175	0.920213	-0.231388	0.000220486
CG14967	FBgn0035420	fM14	15.9831	0.0608667	0.00513729	0.628591	-0.0316645	0.89818	0.067487	0.893392
CG14968	FBgn0035431	fM1	51.9855	6.2652e-08	-0.339706	0.0371894	-0.168285	0.806949	-0.274492	0.225409
CG14969	FBgn0035440	fM14	68.2568	5.50965e-11	0.315707	0.0170117	0.235449	0.007565	0.338437	0.0415157
CG14971	FBgn0035449	fM1	16.6825	0.0489869	0.127999	0.695079	-0.0650368	0.15332	-2.92e-06	0.0648365
CG14974	NA	NA	NA	NA	NA	NA	NA	NA	NA	NA
CG14977	FBgn0035469	fM9	17.2311	0.0412638	-0.0935524	0.301865	-0.0365529	0.0424079	-0.201141	0.0143796
CG14982	FBgn0035477	fM1	71.2858	1.4462e-11	-0.438151	0.193971	-0.538657	0.00146815	-0.505796	0.964506
CG14983	NA	NA	NA	NA	NA	NA	NA	NA	NA	NA
CG14984	FBgn0035480	fM1	24.1322	0.00398767	-0.216694	0.000874177	0.0452026	0.110143	-0.237778	0.851282
CG14985	FBgn0035482	fM14	96.0777	2.1288e-16	0.541356	0.0422621	0.322334	0.000171534	0.478675	1.67e-05
CG14989	FBgn0035495	fM1	52.5522	4.9227e-08	-0.505833	0.408602	-0.491171	0.329452	-0.650921	0.464567
CG14990	FBgn0035496	fM14	18.1691	0.0306209	0.435541	2.18e-22	-0.28686	3.42e-45	1.31303	0.00228559
CG14995	FBgn0035497	fM1	49.8936	1.51512e-07	-0.328247	0.299687	-0.108875	0.100358	-0.278917	0.844317
CG14997	FBgn0035515	fM8	25.0388	0.00287671	0.121728	0.0509868	0.242021	0.661131	0.119096	0.621858
CG15005	NA	NA	NA	NA	NA	NA	-0.378914	0.0960458	0.465613	0.266159
CG15011	FBgn0035518	fM14	27.8233	0.00103936	0.462405	0.000115325	0.325133	0.728338	0.525141	0.792962
CG15012	FBgn0035528	fM1	51.2479	8.55133e-08	-0.20574	0.233773	-0.242439	0.149074	-0.278617	0.234954
CG15014	FBgn0035532	fM14	22.1353	0.00803895	0.489571	0.750252	0.267055	0.477974	0.672198	0.907854
CG15019	FBgn0035541	fM14	95.2283	3.12053e-16	0.293702	0.763124	0.358644	0.962147	0.409942	1.08e-05
CG15020	FBgn0035543	fM1	120.751	2.55936e-21	-0.939493	0.00134533	-0.552609	0.790161	-0.16576	0.865362
CG15021	FBgn0035544	fM1	77.943	7.56322e-13	-1.22641	0.160396	-0.925339	0.00269263	-1.09884	0.595218
CG15022	NA	NA	NA	NA	NA	NA	NA	NA	NA	NA
CG15023	NA	fM1	NA	NA	-6.56515	0.906459	-5.60582	0.203905	-4.27686	0.872822
CG15024	NA	NA	NA	NA	NA	NA	NA	NA	-3.76136	0.366277
CG15025	FBgn0038709	fM13	6.25491	0.665112	-0.580476	0.433905	-0.695992	0.0390703	-0.847261	0.119122
CG15027	FBgn0030611	fM14	62.1933	7.84548e-10	0.25842	0.36865	0.226703	0.984191	0.292391	0.00916721
CG1503	FBgn0031157	fM14	18.7477	0.0253438	0.805313	0.860725	0.482435	0.0934441	1.60141	0.721555
CG15034	NA	NA	NA	NA	NA	NA	NA	NA	NA	NA
CG15036	FBgn0040922	fM1	10.8525	0.255955	-0.0459528	0.00263266	-0.555538	0.911657	-0.304626	0.892731
CG1504	FBgn0031100	fM1	9.06869	0.388795	-0.203423	0.475935	-0.103917	0.316282	-0.201837	0.153215
CG15040	FBgn0030940	fM1	3.23254	0.932231	-0.216931	0.594924	0.0730876	0.152703	-0.305358	0.907779
CG15042	NA	NA	NA	NA	NA	NA	NA	NA	NA	NA
CG15043	FBgn0030929	fM14	66.1302	1.4019e-10	2.39709	0.419383	0.566027	0.457684	0.79639	0.0632446
CG15044	FBgn0030928	fM14	17.206	0.0415856	-0.19187	0.866318	3.29924	0.447076	2.40509	0.304831
CG15046	FBgn0030927	fM2	50.2957	1.2788e-07	0.128586	0.652349	0.60605	0.998209	0.47048	0.406343
CG15047	FBgn0030938	fM14	27.3438	0.00123903	0.917983	0.887308	1.55315	0.417924	3.93894	0.734698
CG15056	FBgn0030918	fM13	9.82619	0.32849	1.4386	0.32752	0.954803	0.0465738	0.580564	0.325915
CG15065	FBgn0040734	fM13	44.0174	1.73293e-06	-0.263071	0.205629	0.402562	0.0102353	0.0328121	0.0282293
CG15067	FBgn0034331	fM13	106.883	1.51986e-18	-0.745996	0.483856	-0.277658	0.550922	-0.290969	0.183785
CG15068	FBgn0040733	fM16	43.3249	2.30484e-06	-0.17757	0.702938	0.677862	0.139318	0.183337	8.68e-05
CG15071	FBgn0034377	NA	5.49719	0.742101	0.0920662	0.346258	1.22784	0.644879	0.0213064	0.234532
CG15073	FBgn0034379	fM14	15.3432	0.073857	-0.0222271	0.000742534	-0.0829648	0.0218433	0.0317749	0.0219407
CG15080	FBgn0034391	fM13	140.84	2.26683e-25	-0.941878	0.00734783	-0.887293	0.172174	-0.546675	2.7e-06
CG15082	FBgn0034397	fM1	55.6699	1.30646e-08	0.273829	0.0834441	0.410015	0.273481	0.163451	0.000231651
CG15083	FBgn0034399	fM14	61.4455	1.08065e-09	0.0672974	0.663404	0.12775	2.1e-16	0.139822	0.937095
CG15084	FBgn0034402	fM14	16.2554	0.0559947	0.114618	0.00763741	0.0474859	9.9e-05	0.115607	0.000891349
CG15087	FBgn0034380	fM18	20.4673	0.0142738	0.0279626	0.0751369	-0.189151	0.0230568	0.000747526	0.322849
CG15093	FBgn0034390	fM9	80.501	2.40897e-13	1.49973	0.216778	1.43237	0.964507	1.2265	3.05e-08
CG15096	FBgn0034394	fM9	195.793	1.26881e-36	2.13714	0.212784	1.13237	0.0167487	1.75698	4.89e-17
CG15097	FBgn0034396	fM1	35.4782	5.46152e-05	-0.341605	0.81571	-0.113278	0.719216	-0.179672	0.516522
CG15098	FBgn0034398	fM2	129.232	5.051e-23	0.120581	4.09e-08	0.261955	5.72e-09	0.193634	7.7e-10
CG15099	FBgn0034400	fM6	10.2565	0.296372	-0.0524696	0.379453	0.0574132	0.0715282	0.00508334	0.83493
CG15100	FBgn0034401	fM14	46.5209	6.17514e-07	0.332212	0.372761	0.319559	0.598799	0.455149	0.341887
CG15107	FBgn0041702	fM14	32.884	0.000150695	0.381633	0.910329	0.169961	0.224126	0.631665	0.928231
CG15109	FBgn0034416	fM1	36.1267	4.23129e-05	-0.629565	0.0697707	-2.06951	0.0719561	-1.55549	0.0277003
CG15111	FBgn0034419	fM1	161.856	1.22211e-29	-0.417546	0.0754361	-0.433462	0.0127817	-0.462708	0.000145641
CG15115	FBgn0034413	fM2	23.3191	0.00530422	0.435448	0.242734	0.0754656	0.0370086	1.05332	0.256656
CG15117	FBgn0034417	fM2	208.49	2.98287e-39	0.310344	0.00155346	0.470852	5.56e-10	0.304791	2.22e-06
CG15118	FBgn0034418	fM1	264.305	7.47388e-51	-0.506021	1.63e-09	-0.74957	4.62e-11	-0.694259	2.83e-12
CG15120	FBgn0034454	fM2	47.1412	4.77411e-07	0.619965	0.000496842	1.02207	1.38e-06	0.992743	0.000224008
CG15124	FBgn0034461	NA	19.5974	0.0190955	-1.73629	0.971119	-1.48656	0.453079	-1.55781	0.754622
CG15125	FBgn0034463	fM13	9.14541	0.382629	-1.61883	0.85116	-0.196334	0.620213	-0.676053	0.473636
CG15126	FBgn0040729	fM14	6.89576	0.597535	2.15379	0.862357	0.650281	0.709117	3.37109	0.849159
CG15127	NA	NA	NA	NA	2.93492	0.956027	2.21907	0.223212	4.39241	0.911222
CG15128	FBgn0034467	fM13	26.2013	0.00188469	-1.3636	0.306931	-0.132358	0.667773	-0.0442258	0.757237
CG1513	FBgn0033463	fM1	88.6765	6.11121e-15	-0.30677	0.801245	-0.308013	0.401526	-0.336043	0.461404
CG15130	FBgn0032860	fM1	15.9702	0.061107	-0.747821	0.507306	-0.700772	0.820068	-1.19171	0.12112
CG15140	NA	NA	NA	NA	NA	NA	-1.28575	0.503874	NA	NA
CG15141	FBgn0032635	fM14	10.9642	0.249056	-0.0742745	0.199032	-0.215781	0.719254	0.0251574	0.864514
CG15142	FBgn0032645	fM14	22.471	0.00714763	0.43451	0.855723	2.469	0.700754	2.49405	0.723055
CG15143	FBgn0032647	fM1	19.9138	0.0171998	-0.228431	0.750247	-0.512699	0.00645823	-0.350914	0.0234627
CG15144	FBgn0032648	fM1	9.22005	0.376523	0.172184	0.819941	-0.136141	0.409062	-0.0179698	0.735638
CG15145	FBgn0032649	fM17	4.69505	0.820117	-0.0514563	0.988181	-0.370921	0.472363	-0.140746	0.378016
CG15147	FBgn0032654	fM1	3.87381	0.889031	-1.08274	0.926272	-1.36183	0.284699	-1.33703	0.497711
CG15152	FBgn0032665	fM14	27.2593	0.00127823	2.84815	0.706069	1.85735	0.275748	4.53194	0.465833
CG15153	FBgn0032663	fM14	3.25655	0.930729	-0.226332	0.989907	-0.736764	0.649934	-1.20108	0.128593
CG15155	FBgn0032669	fM14	9.0876	0.387341	0.246006	0.0789759	-1.42704	NA	0.49443	0.553295
CG15160	FBgn0032688	fM14	30.9974	0.000312373	0.143357	0.770362	0.226422	0.838123	0.196948	0.0983711
CG15161	FBgn0032692	fM1	11.8021	0.201753	-0.216243	0.337745	-0.170295	0.0367426	-0.184833	0.933125
CG15168	FBgn0032732	fM14	18.8523	0.0245067	0.0968627	0.00579505	-0.0824818	0.582308	0.0749721	0.00359446
CG15169	FBgn0032734	fM9	45.5508	9.20709e-07	0.624343	0.257536	1.04656	0.979729	0.873308	0.134388
CG15170	FBgn0032733	fM14	18.98	0.0234833	2.84258	0.0573542	3.37448	0.497339	2.63659	0.96489
CG15172	FBgn0032740	fM13	14.7725	0.0876129	-0.967395	0.870468	-0.698158	0.236875	-1.08357	0.950833
CG15177	FBgn0037461	NA	3.25414	0.930832	0.275509	0.820733	0.281323	0.674115	-0.730778	0.822575
CG1518	FBgn0031149	fM14	39.7969	9.74276e-06	0.402011	0.847403	0.473405	0.885409	0.515632	0.405144
CG15185	FBgn0037449	fM13	18.8186	0.0247846	-0.937488	0.970851	-0.23242	0.982378	-1.38832	0.502291
CG15186	FBgn0037448	fM1	29.4375	0.000565871	-0.288498	0.177642	0.0652763	0.0099173	-0.205205	0.00532822
CG15196	FBgn0030296	fM1	13.6506	0.121482	-0.595851	0.112422	0.048839	0.955582	-0.39515	0.946615
CG15199	FBgn0030270	fM2	28.2036	0.000902166	0.284644	0.028475	0.563616	0.904215	0.393328	1.32e-05
CG15200	NA	NA	NA	NA	-4.96931	0.91882	-4.7363	0.507017	-5.30784	0.48949
CG15201	FBgn0030272	fM7	9.14675	0.382555	0.268193	0.0816903	0.33853	1.8e-08	0.301583	0.348533
CG15202	FBgn0030271	fM1	158.119	7.0382e-29	-0.644349	0.0366382	-0.86516	0.774547	-0.548547	0.000604776
CG15203	FBgn0030261	fM9	7.09362	0.576772	0.0291027	0.81838	-0.133058	0.878743	0.0135254	0.0145094
CG15208	FBgn0030247	fM13	4.24299	0.85921	0.641066	0.993893	0.286175	0.418546	0.762622	0.935781
CG15209	FBgn0030237	fM1	11.8043	0.201653	-0.0928429	0.0995798	-0.0655299	0.804483	-0.0864192	0.000368419
CG15210	FBgn0040850	fM1	131.227	1.98487e-23	-0.602021	0.280694	-0.799835	0.00900319	-0.657179	0.653621
CG15211	FBgn0030234	fM4	301.402	1.29104e-58	-0.805251	0.00362977	-0.22872	0.744279	-0.522085	0.2923
CG15212	FBgn0040842	fM1	20.452	0.0143404	-2.04333	0.892545	-2.1511	0.0697039	-2.28304	0.121328
CG15213	FBgn0040843	fM1	84.2028	4.58837e-14	-0.335811	1.05e-06	-0.899178	0.777321	-0.756396	0.000258557
CG15219	FBgn0040519	fM14	14.6481	0.0908967	-0.41419	0.85659	-1.04974	0.0309778	-0.81833	0.892704
CG15221	FBgn0030331	fM1	99.1748	5.17219e-17	-1.35115	0.849901	-1.48101	0.784857	-1.44048	8.66e-06
CG15227	NA	NA	NA	NA	NA	NA	-0.511666	0.0770642	NA	NA
CG1523	FBgn0039601	fM14	15.4529	0.0714406	0.122729	0.663354	0.0665227	0.899988	0.213153	0.438687
CG15233	FBgn0033076	NA	7.4088	0.544705	-0.682215	0.892545	-0.818218	0.718591	-0.588378	0.835266
CG15236	FBgn0033108	fM1	20.4071	0.0145549	-0.126306	0.764982	-0.0176616	0.993252	-0.251773	0.550108
CG15237	FBgn0033104	fM15	82.7574	8.82506e-14	-0.300991	0.452483	-0.530793	0.181955	-0.33123	0.885409
CG15239	FBgn0029681	fM13	9.7655	0.333157	-0.168988	0.607123	0.219981	0.00853186	0.732213	0.421629
CG15247	FBgn0030156	fM1	128.989	5.65153e-23	-0.601979	0.0289582	-0.517184	0.00277953	-0.600359	1.25e-10
CG15249	FBgn0030161	fM1	8.88595	0.404461	-1.67225	0.866318	-0.040481	0.802514	-1.10232	0.409082
CG15252	FBgn0030167	fM13	14.4323	0.0968796	-0.918862	0.0432388	-0.713913	0.890327	-1.38928	0.314231
CG15253	FBgn0028948	fM14	4.45458	0.84178	3.17465	0.537348	1.09634	NA	2.00603	1.46e-11
CG15254	FBgn0028949	fM14	18.0028	0.0322866	-0.550845	0.23723	-0.865624	0.672173	3.60585	0.0278098
CG15255	FBgn0028950	fM14	38.8365	1.43609e-05	2.0579	0.568984	3.58643	0.755051	6.3054	0.0423305
CG15256	FBgn0028880	NA	12.8717	0.151138	-0.598039	0.88722	-2.32072	0.860622	-0.762606	0.802637
CG15262	NA	NA	NA	NA	NA	NA	NA	NA	NA	NA
CG15263	FBgn0028853	fM14	52.4792	5.07549e-08	4.97798	0.160297	5.10258	0.557516	4.00257	0.266536
CG15269	FBgn0028878	fM13	4.25425	0.858392	-0.187331	0.921652	-0.0227264	0.48482	0.553875	0.500492
CG15270	FBgn0028879	fM1	37.7527	2.21697e-05	-0.285455	0.906158	-0.366709	0.0209162	-0.410679	0.0973467
CG15278	NA	NA	NA	NA	NA	NA	1.46506	0.115286	NA	NA
CG15279	FBgn0028886	fM3	38.8234	1.44356e-05	-0.0940348	0.103505	0.15668	0.551303	0.0152907	0.00347737
CG15282	FBgn0028855	fM10	46.0923	7.37773e-07	0.412161	0.0146828	1.27121	0.00345615	0.147139	0.468973
CG15286	FBgn0028531	NA	5.81411	0.710044	0.354881	0.893102	0.243286	0.36934	0.334821	0.104754
CG1529	FBgn0031144	fM14	62.5801	6.62784e-10	0.501716	0.949103	0.736176	0.178462	0.681124	0.898484
CG15293	FBgn0028526	fM16	74.6885	3.20902e-12	0.149038	0.27101	0.311453	0.0818827	0.301285	0.0348222
CG15296	NA	NA	NA	NA	NA	NA	0.197009	0.313521	0.693575	0.156885
CG15306	FBgn0030191	fM13	5.68124	0.723319	-1.39171	0.806933	-1.7755	0.952898	-1.39725	0.546413
CG15308	NA	NA	NA	NA	NA	NA	0.727639	0.898344	NA	NA
CG15309	FBgn0030183	fM1	324.212	2.09661e-63	-0.806674	0.619843	-0.763085	0.772857	-0.911942	0.582802
CG15312	FBgn0030174	fM1	154.132	4.55664e-28	-0.449111	0.00255648	-0.60665	0.0403168	-0.592342	0.00739867
CG15317	FBgn0030137	fM14	21.8626	0.00882832	0.0944562	0.241924	-0.212683	0.568562	0.265651	0.797546
CG1532	FBgn0031143	fM14	57.941	4.91128e-09	0.260037	0.829441	0.180338	0.418147	0.31368	0.655796
CG15322	FBgn0031088	fM1	20.2231	0.0154921	-1.10892	0.344186	-1.25409	0.00190224	-0.995823	0.140813
CG15330	FBgn0029987	NA	17.6126	0.0366098	0.842234	0.729861	1.70842	0.12891	0.387421	0.321195
CG15332	FBgn0029986	fM12	36.2255	4.07237e-05	0.897441	0.281832	1.35431	0.000107587	0.663346	0.223283
CG15333	FBgn0029989	fM13	9.12524	0.384254	-0.964136	0.954197	-0.460296	0.248802	-0.641804	0.339573
CG15336	NA	NA	NA	NA	NA	NA	NA	NA	NA	NA
CG15337	FBgn0030014	fM12	73.568	5.27589e-12	-0.52047	0.274199	3.32989	0.884039	0.745991	0.292587
CG15343	FBgn0030029	fM12	16.1606	0.0576349	0.454633	0.62843	0.532297	0.048661	0.36172	0.154546
CG15347	FBgn0030040	fM11	157.059	1.1571e-28	1.77771	0.800046	1.97778	0.00126692	1.69849	0.321878
CG15353	FBgn0040718	fM1	60.858	1.39416e-09	-0.558815	0.0995798	-1.31868	1.41e-13	-0.894507	1.73e-10
CG15356	FBgn0031377	fM14	15.1783	0.0775934	0.076503	0.0512743	0.0229138	0.726788	0.167505	0.516358
CG15358	FBgn0031373	fM14	8.47171	0.441965	1.87263	0.61071	1.79215	0.0795248	1.68641	0.374745
CG15362	FBgn0031378	fM14	61.6389	9.93657e-10	0.684891	0.732074	0.615508	0.205339	0.901767	0.895899
CG15365	FBgn0030077	fM13	31.993	0.000212979	-0.596688	0.330706	-0.148198	0.744642	-0.272834	0.507555
CG15368	FBgn0030104	fM1	66.3639	1.26515e-10	-0.333885	0.890816	-0.786177	0.701282	-0.361665	0.0335775
CG15369	FBgn0030105	fM1	25.9089	0.00209661	-0.560496	0.0668578	-0.436323	0.198565	-0.781056	0.641308
CG1537	FBgn0030260	fM1	12.5419	0.165416	-0.450704	0.445449	-0.203186	0.998203	-0.476499	4.09e-18
CG15370	FBgn0030107	fM14	10.1151	0.306658	-1.02867	0.878966	-0.610907	0.448607	-0.449397	0.713143
CG15373	FBgn0030889	fM13	5.10481	0.781386	-0.368648	0.580308	-0.190853	0.648818	-1.06983	0.567513
CG15375	FBgn0029694	fM14	16.4769	0.0522127	0.16919	0.989907	0.22469	0.53249	1.05253	0.370338
CG15382	FBgn0031393	fM1	172.587	7.69788e-32	-1.07848	0.16665	-1.27501	0.429817	-1.17895	0.0413999
CG15385	FBgn0031397	fM1	11.4884	0.218408	0.0620551	0.863363	-0.0599847	0.293492	-0.0744029	0.00284995
CG15387	FBgn0031403	fM14	18.1344	0.0309442	-0.180637	0.109717	-0.636963	0.88596	-0.0061589	0.202422
CG15390	FBgn0031419	fM14	15.1926	0.0772605	-0.0668169	0.285571	-0.374977	0.639521	-0.0113564	0.720905
CG15394	FBgn0250835	fM10	54.1976	2.44441e-08	0.388887	0.0011075	0.38344	1.08e-09	0.29832	0.481505
CG15395	NA	NA	NA	NA	NA	NA	1.45559	0.333554	NA	NA
CG15398	FBgn0031446	NA	14.2924	0.101046	-0.205779	0.409888	0.553464	0.664855	0.378546	0.747457
CG15399	FBgn0031460	fM9	28.4816	0.000812966	-0.456586	0.108507	-0.0662114	0.74744	-0.303201	0.0284826
CG15406	FBgn0031517	fM14	30.8758	0.000326768	3.60979	0.468031	2.41423	0.530316	4.27378	0.89623
CG15408	FBgn0031523	fM14	18.9062	0.0240789	3.7998	0.631294	2.38793	0.715098	5.94367	0.559575
CG15412	FBgn0031528	fM1	179.759	2.58108e-33	-1.08817	0.0751048	-0.924745	5.17e-09	-0.916827	1.85e-16
CG15414	FBgn0031542	fM1	179.927	2.40031e-33	-1.95199	0.0371894	-1.79742	9.26e-09	-1.29154	0.321903
CG15418	FBgn0031554	fM14	26.5349	0.00166976	0.86044	0.00990168	0.969937	1.04e-06	0.91137	0.466085
CG1542	FBgn0039828	fM14	54.6195	2.04072e-08	0.776076	0.919421	0.767927	0.478624	0.949592	0.646457
CG15422	FBgn0031579	fM14	43.0414	2.59033e-06	3.99979	0.971119	3.26095	5.99e-07	5.73739	0.491602
CG15423	FBgn0031580	fM14	107.136	1.35229e-18	3.28629	0.23434	1.2684	1.1e-24	3.53824	0.0822768
CG15425	FBgn0265269	fM13	10.5618	0.275	-0.723494	0.513036	-0.789866	0.312601	0.56518	0.0108624
CG15429	NA	fM13	NA	NA	NA	NA	NA	NA	NA	NA
CG15431	FBgn0031602	fM1	51.7616	6.87549e-08	-0.350772	0.330232	-0.232357	0.995552	-0.41882	0.817838
CG15432	FBgn0031603	fM1	96.7604	1.55954e-16	-0.480203	0.827447	-0.659326	0.248677	-0.567074	0.0765458
CG15435	FBgn0031608	fM14	12.9724	0.146952	0.195684	0.58838	0.0537385	0.381006	0.523475	0.792589
CG15436	FBgn0031610	fM14	33.3846	0.00012417	0.502293	0.971502	0.273997	0.31488	1.07475	0.443401
CG15439	FBgn0031606	fM14	10.6559	0.268741	0.147784	0.933037	0.207614	0.373178	0.433184	0.891055
CG1544	FBgn0039827	fM9	38.3246	1.76231e-05	0.881128	0.258321	1.00169	2.05e-05	0.556433	1.75e-13
CG15440	FBgn0031607	fM9	10.0638	0.310507	0.0859675	0.0302646	0.0825907	0.12412	0.134216	0.801121
CG15443	FBgn0031609	fM14	9.41687	0.360089	-0.0528396	0.140651	-0.109058	2.59e-05	-0.00478246	8.23e-14
CG15445	FBgn0031161	fM8	86.538	1.60613e-14	0.489425	0.749346	0.563712	0.260615	0.502467	0.000272318
CG15446	FBgn0031155	fM13	3.64931	0.905099	0.140096	0.0114602	-1.30229	0.0383322	-0.540438	0.597059
CG15449	FBgn0031146	fM16	44.1062	1.67142e-06	-0.114907	2.13e-06	0.107696	4.35e-05	-0.127541	0.792589
CG1545	FBgn0030259	fM1	17.1376	0.0425022	-0.118371	0.369735	-0.0161724	0.669589	-0.0713384	1.8e-09
CG15452	NA	NA	NA	NA	-1.25722	0.788471	NA	NA	NA	NA
CG15456	FBgn0040650	fM15	17.4508	0.0385021	-0.366091	0.822267	-0.359582	0.444346	-0.432692	0.279563
CG15458	NA	NA	NA	NA	NA	NA	NA	NA	1.59465	0.0581438
CG15459	FBgn0031108	fM9	15.9977	0.0606107	0.807797	0.663857	2.46836	4.14e-23	0.429658	0.814997
CG15461	FBgn0040649	fM1	2.79947	0.955346	0.113659	0.112496	-0.615944	0.717336	-0.366888	0.778978
CG15468	FBgn0061196	fM14	7.41949	0.543697	-0.262915	0.76372	0.472843	0.388621	0.00806322	0.73317
CG15473	FBgn0029719	fM13	16.6792	0.0490285	0.134372	8.36e-07	-0.046184	4.59e-14	0.0995462	0.7795
CG15475	FBgn0032867	fM1	7.63229	0.52271	-0.318156	2.48e-06	0.266297	3.65e-13	-0.18258	0.977794
CG15478	FBgn0029955	fM1	117.578	1.10127e-20	-0.624148	0.0210204	-0.70893	0.00756595	-0.779808	0.152254
CG15480	NA	NA	NA	NA	NA	NA	0.169894	0.36934	NA	NA
CG15482	FBgn0032483	fM13	7.91613	0.495034	1.11173	0.212381	0.676759	1.17e-07	1.38649	0.29537
CG15483	FBgn0032457	fM13	14.0513	0.108446	-1.29505	0.765762	-0.321581	0.686142	0.399604	0.546413
CG15484	FBgn0032452	fM14	32.6131	0.000167265	0.744803	0.778138	0.843574	0.210172	1.49963	0.101681
CG15485	NA	NA	NA	NA	NA	NA	NA	NA	NA	NA
CG15497	FBgn0038894	fM11	127.438	1.15651e-22	0.798834	0.660461	1.13261	0.625612	0.925182	0.567335
CG15498	FBgn0038892	fM13	5.17894	0.774421	1.37348	0.91882	0.853499	0.415774	2.4315	0.329884
CG1550	FBgn0033225	fM11	70.9515	1.67943e-11	0.0784939	0.946126	0.268111	0.288743	0.100939	0.873835
CG15506	FBgn0039686	fM1	34.4522	8.18293e-05	-1.03753	8.72e-06	-0.56448	0.000792122	-0.768852	5.32e-12
CG15510	NA	NA	NA	NA	NA	NA	NA	NA	1.24314	6.62e-05
CG15514	FBgn0039712	fM14	7.20422	0.566035	0.15553	0.594998	0.259543	0.358578	0.272643	0.129323
CG15515	FBgn0039719	fM1	102.417	1.16414e-17	-1.30797	6.29e-20	-0.841498	0.000662096	-1.73164	1.05e-11
CG1552	FBgn0030258	fM1	16.8803	0.046062	-0.297249	0.138772	-0.0475247	0.637303	-0.273221	6.14e-07
CG15522	FBgn0039723	fM1	174.585	2.96589e-32	-0.589297	0.460017	-0.80238	0.902967	-0.77733	0.152896
CG15523	FBgn0039727	fM14	26.0176	0.00201703	0.266346	0.358327	0.375686	0.136966	0.315322	0.529761
CG15525	FBgn0039732	fM14	28.3952	0.00083992	0.132409	0.707146	-0.238722	0.260688	0.0615492	0.907779
CG15528	FBgn0039742	fM1	238.102	2.1893e-45	-1.80209	0.149541	-2.07824	0.116882	-1.52877	0.0166583
CG15529	FBgn0039748	fM1	436.377	4.50364e-87	-0.603941	0.000279794	-0.981311	0.0102388	-0.714677	0.247357
CG15530	FBgn0039752	fM1	148.416	6.60468e-27	-1.97081	6.42e-30	-2.33125	9.57e-11	-1.81453	0.858423
CG15531	FBgn0039755	fM14	65.8596	1.57746e-10	2.66983	0.452425	3.03321	0.00293198	3.71855	0.463085
CG15533	FBgn0039768	fM14	32.9599	0.000146432	4.10577	0.71729	2.59749	0.719254	3.82482	NA
CG15534	FBgn0039769	fM14	50.1743	1.34656e-07	3.98601	0.763158	5.78027	0.927804	5.00394	0.952337
CG15535	FBgn0039764	fM14	17.4109	0.0389869	-0.267516	0.233199	-0.552645	0.686843	-0.322953	0.0282497
CG15536	FBgn0039766	fM14	33.9634	9.91893e-05	-0.0476044	0.864623	-0.196528	0.47286	-0.101945	0.00745279
CG15537	FBgn0039770	fM1	23.3833	0.00518699	0.0795285	0.153984	0.0821988	0.805893	-0.0496639	0.759135
CG15539	FBgn0039782	fM1	78.6508	5.51917e-13	-0.257015	3.67e-39	-0.448927	6.12e-215	-0.77018	2.08e-17
CG15543	NA	NA	NA	NA	0.491703	0.261697	-1.87642	0.786325	-0.0625703	0.973736
CG15544	FBgn0039804	fM4	29.7005	0.000512145	-0.141883	0.769867	0.0516583	0.0043571	-0.089405	0.438757
CG15545	FBgn0039806	fM1	105.374	3.02026e-18	-1.01503	0.0345489	-0.591842	0.000620848	-1.05905	0.508188
CG15546	FBgn0039807	fM4	151.243	1.76327e-27	-0.512494	0.85642	0.397459	0.0168315	-0.397206	2.85e-06
CG15547	FBgn0039809	fM9	77.5752	8.91037e-13	-0.353953	0.597566	0.014945	0.319933	-0.661041	7.46e-09
CG15548	NA	NA	NA	NA	NA	NA	NA	NA	NA	NA
CG15549	FBgn0039810	fM10	6.66045	0.622006	1.33754	0.996837	-0.0147496	0.730316	1.29453	0.95041
CG15550	FBgn0039811	fM5	58.3613	4.09999e-09	0.742921	0.292397	-0.148403	0.0247238	0.944494	0.0212988
CG15553	FBgn0039817	fM1	108.086	8.732e-19	0.0811713	0.00368602	-0.574264	0.309467	0.236098	2.86e-09
CG15554	FBgn0039820	fM1	45.9452	7.83297e-07	-0.953796	0.299651	-1.64055	0.000545076	-1.12657	0.314018
CG15556	FBgn0039821	fM4	7.39922	0.545497	0.00463309	8.03e-05	0.012873	0.37222	0.120344	0.0202155
CG15561	FBgn0039829	fM14	50.9888	9.53152e-08	0.489566	0.810455	0.4395	0.323029	0.569696	0.615821
CG15563	FBgn0039832	fM9	6.55866	0.632932	0.464575	0.926423	0.663223	0.973651	0.222752	0.281171
CG15564	FBgn0039833	fM16	8.39645	0.448617	1.04323	0.971119	1.22999	0.963799	0.419524	0.655535
CG15570	FBgn0029697	fM14	119.528	4.48221e-21	2.55854	0.623606	0.698756	0.68327	2.68236	0.529008
CG15571	FBgn0029696	fM14	58.37	4.0864e-09	4.68586	0.330078	0.510316	0.577176	3.43332	0.561928
CG15579	FBgn0040906	fM17	37.1961	2.76962e-05	-0.602412	0.0768931	-0.398828	0.813058	-0.572634	0.342268
CG15580	FBgn0037398	fM1	11.2309	0.232926	-1.44381	0.293923	-1.25113	0.0280678	-1.46687	0.367409
CG15594	FBgn0037421	fM1	7.06757	0.57949	-0.439536	0.709215	0.0368037	0.838542	-1.07378	0.981125
CG15597	NA	NA	NA	NA	NA	NA	-1.6854	0.428017	NA	NA
CG15599	FBgn0030667	fM13	4.95684	0.795628	-0.0545137	0.57352	-0.419522	0.0414927	-0.0359507	0.679099
CG15601	FBgn0030673	fM14	23.5056	0.00497421	-0.157114	0.602099	-0.405704	0.963799	-0.0971133	0.548782
CG15602	FBgn0030694	fM14	17.7054	0.0355313	-0.012961	0.578575	-0.0694228	0.94241	-0.0183288	0.750678
CG15605	NA	NA	NA	NA	NA	NA	NA	NA	NA	NA
CG1561	FBgn0030317	fM6	148.866	5.3648e-27	-0.967284	0.897005	-0.81705	0.633262	-0.546887	0.0253397
CG15611	FBgn0034194	fM1	53.9265	2.74961e-08	-0.241463	0.0496456	-0.00178147	1.85e-05	-0.0277252	8.78e-09
CG15614	FBgn0034168	fM13	10.5562	0.275348	-0.563446	0.00109598	-0.285151	2.72e-11	-0.216823	0.000142391
CG15615	FBgn0034159	fM13	3.88176	0.888522	0.835681	0.891364	-0.670766	0.662958	0.396494	0.977382
CG15617	FBgn0034151	fM13	15.8898	0.0625614	-1.89506	0.00410327	-1.60967	0.00022484	-0.455984	0.0060718
CG15618	FBgn0031077	fM8	51.9121	6.46042e-08	0.407035	0.897964	0.774049	0.278268	0.521574	0.441836
CG15625	FBgn0031644	fM13	10.4304	0.283979	-0.469361	0.228904	0.296489	0.00131186	-0.030853	0.0345504
CG15628	FBgn0031632	fM1	75.1634	2.5931e-12	-0.469058	0.0143261	-0.552147	0.823237	-0.580019	0.940633
CG15629	FBgn0031630	fM10	76.2622	1.59521e-12	-0.194107	0.0406785	-0.187093	0.0970933	0.0891464	0.000670471
CG15630	FBgn0031627	fM1	59.9911	2.0365e-09	-0.468215	0.000488121	-0.611946	1.63e-07	-0.513097	0.0395559
CG15631	FBgn0031626	fM1	13.0287	0.144765	-0.473465	0.62272	-1.03978	0.825828	-1.05848	0.700568
CG15635	FBgn0031617	fM1	6.35474	0.65471	-0.132836	0.838557	-0.146798	0.0212225	-0.281487	0.746807
CG15638	NA	NA	NA	NA	0.306823	0.0596218	-0.0670243	0.549517	NA	NA
CG15642	FBgn0030642	fM1	27.7435	0.00106969	-0.504479	0.939573	-0.553979	0.593539	-0.699455	0.158243
CG15643	FBgn0030654	fM1	13.9107	0.112754	-0.222443	0.481724	-0.161799	0.673435	-0.187106	0.156343
CG15646	FBgn0030665	NA	3.52144	0.913734	-1.11706	0.397855	-1.07799	0.37	-0.158202	0.678932
CG15649	NA	NA	NA	NA	1.47318	0.163062	-1.63961	0.20676	-1.34912	0.00641161
CG15650	FBgn0034565	fM1	10.1451	0.304601	-1.13176	0.559494	-0.912297	0.296184	-1.14695	0.850465
CG15651	FBgn0034567	fM1	96.5295	1.73508e-16	-0.399144	0.110954	-0.538793	0.272009	-0.511446	1.36e-06
CG15653	FBgn0034578	fM14	24.0821	0.00405911	-0.136355	8.02e-06	-0.316438	0.0382187	-0.0938006	0.321985
CG15657	FBgn0034595	fM13	24.2366	0.00383972	-0.166334	0.671848	-1.1428	0.560729	0.601992	0.0109627
CG15661	FBgn0034605	fM9	42.4432	3.30954e-06	0.48828	0.0533	0.514849	0.860052	0.326988	0.976287
CG15666	FBgn0034622	fM11	417.927	3.77141e-83	0.540257	9.06e-05	1.1496	0.298357	0.626103	0.564188
CG15673	FBgn0034639	fM10	11.9325	0.195217	-0.0441949	0.535471	-0.0157774	0.894513	0.192248	0.357791
CG15674	FBgn0034642	fM14	28.3655	0.000849241	2.14966	0.258321	1.40574	0.340115	2.62689	0.454281
CG15676	FBgn0034651	NA	4.81961	0.808485	-0.458215	0.898673	1.37112	0.947674	0.662554	0.965699
CG15695	FBgn0038832	fM4	49.3732	1.88285e-07	0.334578	3.98e-07	0.353391	0.489919	0.488192	5.49e-06
CG15696	FBgn0038833	fM1	8.23559	0.463897	-0.338918	4.13e-83	-0.741358	0.806713	-0.271594	0.00114515
CG15701	FBgn0034095	fM1	19.1733	0.0220366	-0.144418	0.777758	-0.0734476	0.0394922	-0.177921	0.631062
CG15704	FBgn0034103	fM1	362.74	1.71518e-71	-0.911275	0.0989802	-1.30149	0.497339	-1.10777	0.286528
CG15705	FBgn0034104	fM13	14.9419	0.0833352	-3.15065	0.898673	-0.947976	0.133165	-1.28949	0.48316
CG15706	FBgn0034093	fM1	53.0403	4.00399e-08	-0.070783	0.670017	-0.322705	0.011948	-0.123059	0.655796
CG1571	FBgn0029993	fM13	5.66504	0.724834	-0.184154	0.754283	0.252566	0.278672	0.50311	0.956685
CG15711	FBgn0034122	fM14	1.51899	0.993931	3.38286	0.925221	2.60943	0.417978	1.69991	0.539693
CG15712	FBgn0034131	fM1	31.6746	0.000240884	-2.69695	0.492201	-4.39104	0.360707	-3.90369	0.588635
CG15715	FBgn0036538	fM14	10.837	0.256925	0.0546858	0.00938978	-0.0313743	0.448607	0.0582097	0.802079
CG15717	FBgn0030451	fM9	8.50237	0.439044	0.533879	0.546909	0.399713	0.651268	0.295761	0.000506413
CG15719	FBgn0030440	NA	4.04663	0.875417	-1.26239	0.992316	-0.336985	0.480152	-0.686638	0.849539
CG1572	FBgn0030309	fM10	193.805	3.2942e-36	0.0120335	0.177933	0.405361	3.58e-05	0.107651	4.04e-05
CG15721	FBgn0030438	fM14	53.2583	3.64866e-08	0.642689	0.822188	3.70232	0.591147	4.56202	0.849952
CG15725	FBgn0030417	fM1	115.827	2.46704e-20	-0.72127	0.0476763	-0.530433	1.6e-06	-0.785018	0.0521792
CG15728	FBgn0030409	fM13	14.6083	0.0919889	-0.254512	0.849331	-0.781298	0.129939	-0.902505	0.821284
CG15731	FBgn0030390	fM13	11.3737	0.224646	-0.655207	0.901331	0.611197	0.608329	1.12242	0.965572
CG15734	FBgn0030374	fM1	9.92229	0.321061	-0.684633	0.610176	0.102845	0.415945	-0.0965318	0.397283
CG15735	FBgn0030364	fM14	15.1616	0.0779825	-0.148669	0.256372	-0.162298	0.899042	-0.154527	0.753061
CG15739	FBgn0030347	fM1	41.0857	5.77897e-06	-0.345856	0.714362	-0.0873726	0.204169	-0.387289	0.874146
CG15740	NA	NA	NA	NA	NA	NA	NA	NA	-0.00260814	0.459747
CG15742	NA	NA	NA	NA	NA	NA	NA	NA	NA	NA
CG15743	FBgn0030465	fM14	11.3885	0.2238	0.188727	0.787812	0.140052	0.296185	0.265402	0.821684
CG15744	FBgn0030466	fM14	18.1817	0.030495	-0.114626	0.545236	-0.157501	0.93275	-0.02435	0.72086
CG15747	FBgn0030474	fM1	27.5465	0.00114955	-0.0784642	0.893102	-0.102673	0.877831	-0.0811648	0.295417
CG1575	FBgn0029999	fM14	72.0563	1.02935e-11	0.649399	0.821766	0.716547	0.489919	0.958599	0.684979
CG15756	FBgn0030493	NA	4.85235	0.805515	-0.175966	0.909786	-1.06798	0.492465	-0.465066	0.815508
CG15760	FBgn0030508	fM1	146.636	1.51533e-26	-0.590259	0.30126	-0.710401	0.202018	-0.647529	0.244583
CG15764	NA	NA	NA	NA	NA	NA	1.40702	0.228046	NA	NA
CG15765	FBgn0029814	fM1	56.9748	7.46207e-09	-0.28517	0.78367	-0.406791	0.00345738	-0.457268	0.969508
CG15766	FBgn0029813	fM14	52.5371	4.95332e-08	0.309836	0.590826	0.700667	0.322014	0.69581	0.774609
CG15767	FBgn0029809	NA	4.55349	0.832814	0.711963	0.358912	-0.226019	0.909539	0.389287	0.797119
CG15771	FBgn0029801	fM14	144.299	4.5192e-26	0.241341	0.000182084	0.212858	3.08e-14	0.170281	7.55e-30
CG15772	FBgn0029799	fM1	161.957	1.16721e-29	-0.778582	0.00418571	-1.07451	0.0520033	-0.966437	0.410376
CG15773	FBgn0029795	fM14	4.60159	0.828592	0.366599	0.808443	0.0422013	0.807938	0.058131	0.887671
CG1578	FBgn0030336	fM1	126.27	1.9798e-22	-0.269712	0.0335565	-0.295035	0.293425	-0.248557	0.0840633
CG15784	FBgn0029766	fM11	531.444	3.20158e-107	0.997099	1.01e-08	2.44335	0.138688	1.29971	0.006008
CG15803	FBgn0038606	fM1	47.648	3.86623e-07	-0.272277	4.84e-07	-0.296074	4.86e-12	-0.403731	0.565812
CG15812	FBgn0035405	fM14	7.48421	0.537458	0.0318601	0.807201	-0.0600826	0.744079	0.213544	0.60893
CG15814	FBgn0030873	fM14	23.8404	0.00441951	0.0290564	0.0169102	-0.0536337	0.0188087	0.0267506	0.00743195
CG15818	FBgn0031910	fM14	27.1264	0.00134213	1.66723	0.954872	2.59679	NA	6.72231	0.884792
CG1582	FBgn0030246	fM11	286.255	1.95587e-55	0.358741	0.462547	0.784583	0.180412	0.491169	0.977794
CG15820	FBgn0035312	fM14	39.2258	1.22716e-05	0.734879	0.649232	2.55571	0.604487	6.30533	0.851353
CG15822	FBgn0035308	fM1	270.295	4.18797e-52	-0.981313	0.0431768	-1.34203	3.67e-07	-1.02709	0.0108596
CG15824	FBgn0031292	fM13	11.6261	0.211067	-0.00539585	0.578826	0.182299	0.878743	0.275327	0.0475982
CG15829	FBgn0035743	fM14	11.4885	0.218408	0.375834	0.933229	-0.00813802	0.578254	-0.376598	0.729939
CG15861	FBgn0035084	fM13	25.251	0.00266411	-0.357434	0.929346	-0.0683212	0.625772	-0.284162	0.141421
CG15863	FBgn0033467	fM14	9.02091	0.392713	0.154844	0.0158645	-0.0332766	0.980913	0.108193	0.10881
CG15864	FBgn0040528	fM1	23.7678	0.00453499	-0.200985	0.957183	-0.200569	0.460345	-0.344799	0.0443392
CG15865	FBgn0015336	fM14	16.2639	0.0558507	1.95451	0.134162	0.515928	0.599531	2.46434	0.622967
CG15870	FBgn0033798	fM14	9.8843	0.323918	0.164308	0.197584	0.138427	0.580982	0.00306943	0.0991205
CG15873	NA	NA	NA	NA	NA	NA	-1.34442	0.931375	0.439983	0.483429
CG15876	FBgn0035569	fM14	9.54142	0.350137	-1.6459	0.660564	-1.2842	0.679279	-2.12168	0.634463
CG15877	FBgn0035337	fM14	29.1875	0.00062245	0.317949	0.0880609	0.040054	0.277651	0.601472	0.414806
CG15878	FBgn0035316	fM13	9.83102	0.32819	-0.0468897	0.00175492	-0.383383	0.0123566	-0.155407	0.170423
CG15879	FBgn0035309	fM9	46.5301	6.15187e-07	0.376064	0.954197	0.524976	0.38857	0.415046	0.776404
CG15880	NA	NA	NA	NA	NA	NA	NA	NA	NA	NA
CG15881	FBgn0036909	fM14	48.8549	2.3351e-07	0.0243528	0.297547	-0.365487	0.640861	-0.0325495	0.627539
CG15887	FBgn0038132	fM1	48.2176	3.04669e-07	-0.949833	0.0280183	-1.26137	1.26e-08	-1.33702	2.23e-05
CG15888	NA	NA	NA	NA	-2.98322	0.939039	-3.65479	0.976922	-2.70169	0.771066
CG15890	FBgn0030576	fM4	74.3119	3.79345e-12	0.248142	0.58398	0.730389	0.889183	0.189484	7.46e-05
CG15891	FBgn0029860	fM1	22.8145	0.00633085	-0.465475	0.71794	-0.228656	0.491125	-0.415743	0.656734
CG15892	FBgn0029859	fM1	40.2081	8.24738e-06	-0.540167	0.495628	-0.610259	0.00153228	-0.704535	0.0228488
CG15894	FBgn0029864	fM1	75.6332	2.10909e-12	-0.315036	0.714605	-0.406019	3.2e-06	-0.398268	0.765057
CG15896	FBgn0029858	fM14	22.6502	0.00670868	0.504673	0.99002	0.780092	0.0793051	0.668726	0.835241
CG15905	NA	NA	NA	NA	-1.48687	0.954197	-2.9405	1	-0.79796	0.660646
CG15908	FBgn0033085	fM1	78.2445	6.61949e-13	-0.31515	0.0280098	-0.514233	0.000611824	-0.497962	0.276501
CG15909	FBgn0033090	fM14	6.59195	0.629391	-0.0516535	1.44e-05	0.504576	4.72e-06	0.186279	0.932623
CG15912	FBgn0029712	fM1	86.0973	1.95456e-14	-0.568117	0.105772	-0.84072	0.787976	-0.641252	0.728823
CG15914	FBgn0030700	fM14	24.9931	0.00292234	0.522267	0.753815	0.478089	0.602701	0.740214	0.0317052
CG15916	FBgn0030704	fM14	16.2069	0.0568398	-0.120131	0.623606	-0.213631	0.771292	-0.0848397	0.610231
CG15919	NA	NA	NA	NA	-0.416994	0.986277	-1.1337	0.114043	-2.15295	0.437871
CG15922	FBgn0040575	fM1	84.9271	3.31252e-14	-0.515894	0.259562	-0.836332	1	-0.541612	0.518275
CG15923	FBgn0038814	fM1	27.7473	0.00106825	-0.248074	0.613822	-0.33671	0.220012	-0.317399	0.321708
CG15925	NA	fM1	NA	NA	-0.901601	1.38e-08	-0.674123	9.74e-08	-0.688115	0.0016172
CG15927	FBgn0030389	fM10	2.42409	0.971325	0.00283842	0.52025	0.530739	0.202402	-0.588849	0.948741
CG15930	FBgn0029754	fM14	42.285	3.53716e-06	1.52681	0.887437	2.6607	1.04e-09	1.91857	0.055189
CG1598	FBgn0033191	fM14	6.67045	0.62121	0.0141615	0.720334	-0.0466612	0.519612	-0.0527944	0.593894
CG1602	FBgn0033186	fM14	16.3386	0.0545194	0.324844	0.446511	0.23836	0.756402	0.410692	0.802424
CG1603	FBgn0033185	fM14	13.2916	0.134358	0.103899	0.159164	-0.0714321	0.413494	0.178549	0.322134
CG1607	FBgn0039844	fM1	37.3917	2.56114e-05	-0.275786	0.891646	-0.0507905	0.0255363	-0.411649	0.953605
CG1620	FBgn0033183	fM14	10.3374	0.290565	0.161744	0.982708	0.135512	0.359123	0.360898	0.882403
CG1622	FBgn0030468	fM14	12.8352	0.152592	0.307691	0.840184	0.332919	0.50638	0.525005	0.568184
CG1628	FBgn0030218	fM9	69.6158	3.03114e-11	1.43997	0.246077	1.2253	3.5e-08	1.0151	2.62e-54
CG1631	NA	NA	NA	NA	NA	NA	NA	NA	NA	NA
CG1632	FBgn0030027	fM1	641.029	1.21876e-130	-1.04261	0.778919	-1.88717	0.801437	-1.1054	0.164715
CG1635	FBgn0039854	fM1	95.8267	2.38809e-16	-0.416043	0.273214	-0.499575	0.0160716	-0.496325	0.831187
CG1636	FBgn0030030	fM1	139.531	4.15428e-25	-0.35523	3.14e-05	-0.538035	0.0060395	-0.417739	1.24e-06
CG1637	FBgn0030245	fM2	65.4773	1.8591e-10	0.108752	0.00561999	0.294447	0.985468	0.16847	0.594575
CG1638	FBgn0039855	fM13	10.7003	0.265801	-0.087378	0.178359	-0.0453531	0.500478	-0.0397579	0.164222
CG1640	FBgn0030478	fM1	58.7266	3.51047e-09	-0.178597	0.364791	-0.0804014	0.232562	-0.262001	0.586695
CG1646	FBgn0039600	fM1	53.7532	2.95489e-08	-0.156486	0.363391	-0.198358	0.0044505	-0.17846	0.322849
CG1647	FBgn0039602	fM1	7.00031	0.58656	-0.0297449	0.95894	-0.0526253	0.49163	-0.0387821	0.899464
CG1648	FBgn0033446	fM1	13.8314	0.115305	-0.172521	0.37881	0.036267	0.000341078	-0.0882224	0.442977
CG1657	FBgn0030286	NA	28.0272	0.000962486	-0.0671914	0.527204	0.114635	0.18657	-0.0109034	0.899594
CG1662	FBgn0030481	fM14	53.1573	3.81024e-08	0.20804	0.866239	0.434636	0.0794366	0.180477	0.0289107
CG1663	FBgn0033449	fM14	22.886	0.00617248	0.171696	0.946193	0.0758167	0.144342	0.423666	0.804742
CG1665	FBgn0033451	fM9	68.4755	5.00199e-11	0.328128	0.802521	0.459696	0.000649063	0.391093	0.528451
CG1667	FBgn0033453	fM12	119.479	4.58383e-21	0.869768	1.06e-08	1.63568	5.62e-08	0.878396	0.240685
CG16700	FBgn0030816	fM1	64.4678	2.89762e-10	-0.408354	0.0325744	-0.270377	0.0787908	-0.397807	0.0579297
CG16704	FBgn0031558	fM16	19.7894	0.0179205	-0.395664	0.695547	-0.470517	0.134892	-0.437299	0.620641
CG1671	FBgn0033454	fM14	82.4013	1.03531e-13	0.600144	0.68969	0.820551	0.733007	0.86928	0.328484
CG16710	FBgn0039101	fM2	56.7619	8.16369e-09	0.572409	0.0865952	0.907073	0.00289302	0.643127	1.6e-10
CG16711	FBgn0036032	fM1	55.7926	1.23945e-08	-0.113766	0.296023	-0.116519	0.000637275	-0.106034	0.612034
CG16713	FBgn0031560	fM16	65.9906	1.48922e-10	-0.675096	0.925858	-0.614019	0.955582	-0.520589	0.0528687
CG16716	FBgn0034459	fM13	12.1457	0.184467	-0.200253	0.464596	-0.74795	0.00560032	-0.482447	0.0960357
CG16717	FBgn0036028	fM14	9.45684	0.356933	-0.0583526	0.516504	-0.138155	0.804058	-0.101835	0.626666
CG16719	NA	NA	NA	NA	NA	NA	2.47152	0.979061	-1.03791	0.294442
CG16721	FBgn0029820	fM1	18.4659	0.0278014	-0.364608	0.0040438	-0.279406	0.369931	-0.340702	0.394814
CG16723	FBgn0039092	fM13	16.4654	0.0523961	-0.0999677	0.539165	-0.943835	0.792453	-0.509084	0.734212
CG16727	FBgn0038719	fM14	38.414	1.70153e-05	5.07166	0.34915	3.15168	0.611347	5.9242	0.783957
CG1673	FBgn0030482	fM12	177.034	9.3736e-33	0.422373	0.119505	1.09429	0.038234	0.835777	0.46221
CG16732	FBgn0039086	fM14	17.4598	0.0383938	1.00555	0.872502	2.88399	0.912847	4.29508	0.504125
CG16734	FBgn0037667	fM14	25.0285	0.00288706	0.349408	0.731715	0.208976	0.798496	0.691794	0.802204
CG16736	FBgn0037668	fM16	9.12461	0.384254	0.355393	0.92086	0.396191	0.19309	-0.101567	0.248266
CG16739	FBgn0034505	fM13	41.3337	5.21542e-06	-0.18123	0.536443	0.0565997	0.652845	-0.194474	0.0514894
CG1674	FBgn0039897	fM1	182.156	8.39034e-34	-1.10823	0.911613	-1.23526	7.74e-09	-1.16049	0.167757
CG16741	FBgn0042198	NA	13.9218	0.112438	1.44527	0.105772	-0.230878	0.539229	-0.300074	0.809221
CG16742	FBgn0034529	fM14	15.5679	0.0690468	-0.163214	0.772318	-0.268979	0.17626	-0.141946	0.0976234
CG16743	FBgn0032322	fM2	268.764	8.75752e-52	1.06295	0.172827	1.0569	0.0243598	1.12267	0.11335
CG16749	FBgn0037678	fM14	18.4346	0.0280846	0.266587	6.12e-05	-0.612613	NA	0.0159349	0.00916249
CG16753	FBgn0035393	fM14	41.826	4.26945e-06	0.580342	0.51813	0.403579	0.654281	0.704869	0.432597
CG16756	FBgn0029765	fM9	27.4655	0.00118435	0.298276	0.0657685	0.0991754	0.522234	0.194683	0.697003
CG16758	FBgn0035348	fM2	169.625	3.12493e-31	0.191066	0.403604	0.562686	0.280991	0.0726865	0.0855919
CG16762	FBgn0035343	fM14	34.9386	6.76147e-05	0.945366	0.652064	1.66795	0.0822685	1.18894	0.233614
CG1677	FBgn0029941	fM14	40.5801	7.09729e-06	-0.218965	0.888486	-0.252351	0.525977	-0.141826	0.612179
CG16771	FBgn0032779	fM9	33.1603	0.000135445	0.33675	4.07e-07	0.360809	0.486126	0.289678	0.0168401
CG16772	FBgn0032835	fM13	65.4525	1.87959e-10	-1.25172	0.21089	-0.32338	0.489699	-0.495303	0.929362
CG16775	FBgn0036767	fM14	20.4293	0.0144451	2.57326	0.790533	1.19481	0.817714	3.05437	0.875509
CG16779	FBgn0037698	fM1	59.4597	2.55906e-09	-0.554794	0.999365	-0.660599	0.166951	-0.55714	0.623795
CG1678	FBgn0031176	fM14	79.6962	3.45512e-13	0.48579	0.1701	3.58915	0.0692887	2.79853	6.91e-07
CG16781	NA	NA	NA	NA	NA	NA	NA	NA	NA	NA
CG16782	FBgn0029659	fM1	22.8452	0.00626281	-2.72632	0.728325	-2.26858	0.282646	-2.57265	0.296353
CG16786	FBgn0034974	fM1	98.8556	5.99156e-17	-0.778386	1.3e-09	-0.665989	0.756398	-0.788149	3.66e-08
CG16787	FBgn0034940	fM15	29.3167	0.000592221	-0.321831	0.616225	-0.24326	0.169661	-0.319134	0.755272
CG16789	FBgn0037712	fM1	106.796	1.58163e-18	-0.408342	0.147772	-0.654763	0.585739	-0.531602	0.0380441
CG16790	FBgn0037713	fM9	23.113	0.00570267	0.425902	0.615154	0.257034	0.00119828	0.299629	0.000202716
CG16791	FBgn0038881	fM1	93.7553	6.09993e-16	-0.499151	0.0428707	-0.536829	0.364275	-0.523523	0.671945
CG16798	FBgn0032856	fM2	178.702	4.25388e-33	0.698019	0.317652	0.803839	0.0924225	0.967492	0.730629
CG16799	FBgn0034538	fM9	47.0597	4.93837e-07	0.528204	0.36098	0.240765	0.656801	0.404275	0.00885644
CG16800	FBgn0032462	fM1	5.03727	0.787715	-1.07019	0.808645	-1.01901	0.450347	-1.37302	0.965422
CG16812	FBgn0032488	fM14	30.3558	0.000398363	0.179663	0.857521	0.17197	0.525505	0.292585	0.220476
CG16813	NA	fM13	NA	NA	NA	NA	NA	NA	NA	NA
CG16815	FBgn0032491	fM16	12.5052	0.167143	-0.720833	0.198214	0.287272	0.0975072	-0.30634	0.398056
CG16817	FBgn0037728	fM14	9.22215	0.376389	0.0651674	0.889889	-0.025872	0.670143	0.0642395	0.122886
CG16820	FBgn0032495	fM1	159.107	4.46311e-29	-1.12069	8.41e-14	-1.22686	2.27e-07	-0.778111	0.000153311
CG16824	FBgn0040973	fM1	3.10134	0.940282	0.036102	0.517821	0.106204	0.887361	-0.10622	0.343853
CG16825	FBgn0032503	NA	7.70968	0.514822	-0.259926	0.210852	-1.01307	0.767196	0.0906926	0.35883
CG16826	FBgn0032505	fM14	70.0184	2.54181e-11	-0.0388958	0.0877388	3.75795	0.0346521	0.050266	1.65e-08
CG16833	FBgn0026147	fM1	23.0474	0.00583202	-0.108745	0.382177	-0.268408	0.24612	-0.174915	0.0177502
CG16836	FBgn0040735	fM12	53.0405	4.00399e-08	-0.093971	0.0310571	0.253675	0.0528535	0.12513	0.000437072
CG16837	NA	NA	NA	NA	1.80164	0.193139	2.63405	0.963799	NA	NA
CG16848	FBgn0032522	fM14	3.47952	0.916495	0.935558	0.646895	-0.146136	0.860339	0.251281	0.901176
CG16852	NA	NA	NA	NA	NA	NA	NA	NA	NA	NA
CG16854	FBgn0032338	fM1	36.8909	3.12147e-05	-0.260311	0.152783	-0.437926	0.00132635	-0.418127	0.567397
CG16863	FBgn0028931	fM14	30.1748	0.000427089	-0.0212309	0.813583	-0.127879	0.218127	-0.0117558	0.507936
CG16865	FBgn0028919	fM14	28.5537	0.0007918	0.0626788	2.3e-05	-0.250772	0.0312445	0.0550159	1.24e-05
CG16868	FBgn0034498	fM14	11.4221	0.22201	0.0727157	0.390631	0.0605033	0.157558	0.211725	0.265312
CG16879	FBgn0028904	fM13	11.0639	0.242847	-0.822027	0.00537015	-0.707491	2.43e-05	-0.0864966	0.000388173
CG1688	FBgn0027589	fM1	25.949	0.00206698	-0.0804045	0.881001	0.0613074	0.410704	-0.0813982	0.255333
CG16884	FBgn0028544	fM1	1249.76	2.87377e-261	-3.425	3.66e-17	-4.73501	7.98e-05	-3.80853	8.99e-07
CG16885	FBgn0032538	fM1	3054.84	0	-2.75313	3.48e-17	-4.49002	0.0237723	-3.21296	4.24e-09
CG16886	FBgn0028938	fM1	590.399	8.14721e-120	-2.10324	4.84e-18	-3.59692	4.5e-08	-1.85686	1.91e-18
CG16890	FBgn0028932	fM15	22.6912	0.00661243	0.000272329	0.281837	-0.0952026	0.686142	-0.0792905	0.0672853
CG16892	FBgn0030122	fM14	19.5125	0.0196361	0.286907	0.853599	0.0603795	0.325099	0.589219	0.395514
CG16896	FBgn0035073	fM14	16.1841	0.0572021	0.138098	0.853449	-0.163531	0.820174	0.258325	0.00258075
CG16898	FBgn0034480	fM16	23.4411	0.00508863	0.11156	0.355913	0.90241	4.57e-06	0.113247	0.168107
CG1690	NA	NA	NA	NA	NA	NA	1.57738	0.843298	NA	NA
CG16903	FBgn0040394	fM14	17.6911	0.0356992	0.324039	0.831489	0.45589	0.196956	0.40766	0.803694
CG16904	FBgn0037763	fM14	43.3054	2.32388e-06	2.58007	0.373308	1.94673	0.0052763	3.91846	0.724067
CG16908	FBgn0037741	fM14	30.9654	0.000315919	0.166758	0.277246	0.126209	0.0924225	0.26494	0.348402
CG16926	FBgn0040732	fM14	101.174	2.071e-17	0.982545	2.1e-08	0.445834	1.71e-17	1.38676	0.985652
CG16935	FBgn0033883	fM1	27.3847	0.00122095	-0.183978	0.466802	-0.212618	0.00328249	-0.272197	0.251946
CG16940	FBgn0035111	fM14	28.441	0.000825722	0.180705	0.776378	0.20604	0.696337	0.264419	0.444718
CG16941	FBgn0266917	fM14	23.1139	0.00570134	0.261989	0.964257	0.303144	0.699838	0.361486	0.62878
CG16947	FBgn0031816	fM10	18.7946	0.0249759	0.0650309	3.45e-07	0.0923595	0.0807421	-0.0329224	0.00309184
CG1695	FBgn0031116	fM1	27.016	0.00139728	-0.141001	0.559351	-0.108677	0.099419	-0.279058	0.606557
CG16952	FBgn0030701	fM1	98.2958	7.73947e-17	-0.242382	0.657925	-0.229929	0.0221521	-0.244642	0.627903
CG16953	FBgn0038809	fM5	57.0315	7.28532e-09	0.222963	0.0343685	0.412903	0.91831	0.311136	0.0118482
CG16956	FBgn0032523	fM14	27.1567	0.00132742	2.86165	0.566074	-1.3903	0.189599	1.02615	0.246324
CG16959	FBgn0036481	fM1	113.632	6.79341e-20	-0.734642	0.291212	-0.740822	3.98e-05	-0.612501	0.00243412
CG16965	FBgn0032387	fM16	109.668	4.21887e-19	1.17447	0.0541956	1.51133	0.779475	0.755634	0.00413815
CG16972	FBgn0032481	fM14	22.1529	0.00799408	0.10553	0.903409	0.147611	0.93568	0.186023	0.938111
CG16974	FBgn0032479	fM1	104.795	3.94486e-18	-0.409413	0.00292132	-0.621711	0.00416948	-0.521235	0.000133581
CG16978	FBgn0040972	fM1	45.577	9.11077e-07	-0.429435	0.000123421	-0.113352	0.0523459	-0.401998	1.92e-05
CG16979	FBgn0036512	fM14	45.3984	9.80159e-07	0.285292	0.0233509	0.107892	0.937942	0.268132	0.424244
CG1698	FBgn0033443	fM14	11.2119	0.234035	-0.187141	0.247876	-0.284099	0.340777	0.109297	0.717707
CG16984	FBgn0062517	fM13	23.6636	0.00470047	-0.886778	0.551032	0.359891	0.0467271	-0.0759712	0.948291
CG16985	FBgn0035355	fM2	7.79127	0.507015	0.226295	0.448678	0.155566	0.000551638	0.112456	0.152938
CG16986	FBgn0035356	fM1	138.778	5.91476e-25	-0.239508	0.208035	-0.544524	0.810215	-0.404015	0.709417
CG16989	FBgn0025621	fM8	166.164	1.61299e-30	0.301739	0.162709	0.756216	0.431574	0.461433	0.0150547
CG16995	FBgn0031412	fM14	16.5496	0.0510348	-0.820189	0.201479	-0.953283	0.0141027	-1.46558	0.749637
CG17002	FBgn0033122	fM14	18.0031	0.0322866	0.289265	0.895985	0.573989	0.115421	0.430811	0.14961
CG17003	NA	NA	NA	NA	NA	NA	NA	NA	NA	NA
CG17005	FBgn0032109	fM1	522.319	2.75603e-105	-1.34277	8.44e-14	-1.82174	0.126745	-1.89977	0.000590576
CG1701	NA	NA	NA	NA	NA	NA	NA	NA	NA	NA
CG17010	FBgn0032424	fM16	10.1498	0.304275	-0.782888	0.916306	0.388419	0.00076463	-0.653778	0.466085
CG17018	FBgn0039972	fM14	37.7009	2.26367e-05	0.783579	0.883936	2.77371	0.353535	5.39158	0.676502
CG17019	FBgn0033783	fM14	10.6185	0.271231	-0.000852567	0.710835	0.0974194	0.686824	0.0697722	0.335717
CG17026	FBgn0036550	fM1	87.0536	1.2759e-14	-0.376739	0.92086	-0.651526	0.730889	-0.418735	0.156281
CG17027	FBgn0036553	fM6	6.31889	0.65844	-0.142104	0.633092	-0.211033	0.794055	-0.0443999	0.659619
CG17028	FBgn0036552	fM12	62.0019	8.50441e-10	-0.0817351	0.882424	0.243415	0.480602	-0.0203374	0.00820583
CG17029	FBgn0036551	fM1	50.5211	1.16097e-07	-0.349178	0.0454107	-0.460432	0.448076	-0.400709	0.921069
CG1703	FBgn0030321	fM14	102.469	1.13683e-17	0.871569	0.466672	0.911293	0.991561	1.01551	0.0423305
CG17030	FBgn0035584	NA	3.99445	0.879472	0.943156	0.182357	-0.685244	0.823289	0.0462822	0.476446
CG17032	FBgn0036547	fM9	119.912	3.7552e-21	0.155711	0.872138	0.0226007	0.897945	0.343872	1.49e-05
CG17036	FBgn0032449	fM14	12.8181	0.153313	0.182039	0.695287	-0.138167	0.0524482	0.322082	0.257778
CG17047	FBgn0033827	fM11	13.0201	0.145121	0.380691	0.0188669	1.0076	0.240552	0.672933	0.204408
CG17059	FBgn0040754	fM1	18.5961	0.026637	0.0152632	0.181114	-0.0628966	0.772001	-0.123638	0.538374
CG17065	FBgn0031099	fM7	12.581	0.163703	-0.0409459	0.999827	0.348347	0.465148	-0.0653153	0.638074
CG17068	FBgn0031098	fM14	3.79534	0.894613	-0.010591	0.969649	0.0776071	0.16428	0.16297	0.814299
CG17075	FBgn0031239	fM1	80.5596	2.34977e-13	-0.588403	0.984677	-0.747578	0.179443	-0.658356	0.607148
CG17078	FBgn0086855	fM14	19.5017	0.0196993	0.224717	0.435031	0.00129809	0.861511	0.415787	0.897208
CG17097	NA	fM13	NA	NA	0.632744	0.229063	0.74011	0.891254	0.00574454	0.793108
CG17098	NA	NA	NA	NA	NA	NA	NA	NA	NA	NA
CG17104	FBgn0040496	fM1	147.821	8.73835e-27	-2.88034	0.00996674	-2.78719	0.0113167	-2.5111	0.212941
CG17107	FBgn0032281	fM11	35.1343	6.25813e-05	1.82857	0.418289	3.12458	1.9e-05	0.191978	0.00375292
CG17108	FBgn0032285	fM9	49.9897	1.4543e-07	1.15951	0.173954	1.22818	0.20954	1.36318	0.967378
CG17109	FBgn0039051	fM14	47.023	5.00867e-07	2.17068	0.304723	0.0693945	0.0114444	3.98582	0.89269
CG17110	FBgn0039050	NA	8.81035	0.411415	1.73038	0.519479	1.59461	0.744388	2.37839	0.638074
CG17111	FBgn0039048	fM4	15.2245	0.0765435	-0.00952681	0.29968	0.164347	0.02665	0.0321759	0.522561
CG17118	FBgn0032291	fM13	15.0128	0.0815837	-0.0240635	0.784439	-0.197994	0.686125	0.828627	0.00203457
CG17119	FBgn0039045	fM11	26.5634	0.00165223	0.260562	0.974355	0.327918	0.193788	0.219657	0.783031
CG17121	FBgn0039043	fM4	81.7266	1.3996e-13	-0.563692	0.044342	-0.0336539	0.000194458	-0.261827	0.00153984
CG17122	FBgn0036962	fM13	31.8415	0.000225785	-0.130166	2.75e-08	-0.18606	0.913432	-0.162637	0.852565
CG17124	FBgn0032297	fM9	18.895	0.0241671	0.175721	0.192627	0.118441	1	0.186267	0.00386618
CG17127	FBgn0032299	fM13	5.7366	0.717842	-0.214893	0.683697	-0.381171	0.00124685	-0.274445	0.00286785
CG17129	FBgn0035151	fM14	13.0388	0.144354	0.205477	0.351582	0.0751412	1.45e-05	0.485925	0.20882
CG17141	FBgn0039020	fM8	13.4017	0.130296	0.0856775	0.0543475	0.130687	0.026711	0.0606559	0.6742
CG17145	NA	NA	NA	NA	NA	NA	0.739928	0.922555	NA	NA
CG17147	NA	NA	NA	NA	NA	NA	-0.0641862	9.85e-05	NA	NA
CG17150	FBgn0035581	fM13	16.7478	0.0480041	-0.162948	1.91e-12	0.536918	0.612488	-0.0832265	0.344638
CG17154	FBgn0036246	fM13	17.8347	0.034075	-0.823873	4.42e-14	0.0534434	0.830159	-0.966522	0.748685
CG17162	FBgn0039944	fM1	21.6499	0.00951464	-0.470557	0.789643	-0.684097	0.272224	-0.602684	0.428279
CG17163	FBgn0039942	fM14	11.8696	0.198283	0.0927904	0.492632	-0.126876	0.487516	0.165157	0.679046
CG17167	FBgn0039941	fM12	204.504	2.01065e-38	0.572929	0.0153259	0.945049	0.274619	0.58117	0.671945
CG17168	FBgn0039943	fM14	5.91626	0.700092	-0.0502842	0.177268	-0.117112	0.626539	-0.0146719	0.15998
CG17169	FBgn0040514	fM14	27.7822	0.00105501	-0.302127	0.587841	-0.388486	0.23988	0.167423	0.880541
CG17173	FBgn0036447	fM12	26.8778	0.00147139	-0.383489	0.907676	2.16851	0.731683	1.16736	0.797732
CG17177	FBgn0036440	fM13	5.53774	0.737949	0.583248	0.254746	0.167074	9.36e-05	0.055882	0.626007
CG1718	FBgn0031170	fM1	18.7676	0.0251901	-0.0747592	0.189265	0.0492518	0.529994	-0.0916211	0.751142
CG17180	FBgn0035140	fM1	15.5555	0.0693049	-0.157856	0.367212	-0.127748	7.88e-05	-0.219126	0.511048
CG17186	FBgn0038741	fM14	20.2137	0.0155395	0.330964	0.97135	0.371518	0.432373	0.655517	0.951712
CG17187	FBgn0037882	fM14	39.011	1.33837e-05	0.358633	0.872138	0.395899	0.0726848	0.395353	0.725465
CG17189	FBgn0039485	fM1	48.5488	2.65167e-07	-0.548032	1.81e-12	-0.371749	0.000267475	-0.593776	0.00209467
CG17190	FBgn0038761	fM1	86.5837	1.57386e-14	-0.267779	0.92086	-0.550657	1	-0.162915	0.210761
CG17191	FBgn0039473	fM15	84.4774	4.0538e-14	-1.78129	1.28e-56	-2.39298	7.33e-55	-1.81023	4.39e-54
CG17192	FBgn0039472	fM14	54.6703	1.99945e-08	2.93094	0.97111	-0.685194	0.0360938	2.29366	0.0663901
CG17193	FBgn0040571	fM1	67.6655	7.1454e-11	-0.592622	0.0170117	-0.737216	0.0618979	-0.866738	0.776032
CG17202	FBgn0038043	fM14	7.52058	0.533908	0.341337	0.792329	0.243154	0.0369787	0.420997	0.787511
CG17207	FBgn0038051	fM13	21.2973	0.0107404	0.199711	0.693697	0.725158	0.000100973	-0.047501	0.301299
CG17209	FBgn0030687	fM14	61.9819	8.57418e-10	0.42455	0.674594	0.409087	0.318724	0.583389	0.160523
CG17211	FBgn0032414	fM1	2295.66	0	-2.267	8.07e-09	-3.02173	0.0310483	-1.9342	0.000112616
CG17217	NA	NA	NA	NA	NA	NA	NA	NA	NA	NA
CG17219	FBgn0031494	fM8	152.455	1.00312e-27	1.13528	0.97135	1.09827	0.279454	1.39675	2.26e-05
CG1722	FBgn0031168	fM12	26.1951	0.00188902	0.931641	0.00643511	1.22048	0.023905	0.869971	0.0676828
CG17221	FBgn0031500	fM2	50.0831	1.39837e-07	0.135418	7.55e-05	0.259644	0.0238036	0.0423912	0.00445435
CG17224	FBgn0031489	fM9	218.488	2.54448e-41	1.75209	0.646895	2.15666	0.0116285	1.44284	0.915246
CG17230	FBgn0046225	fM15	51.0692	9.2085e-08	-0.313489	0.0787884	-0.2672	0.0921656	-0.342959	0.387995
CG17233	FBgn0036958	fM14	14.5342	0.0940944	0.181747	0.834971	0.302029	0.114984	0.24698	0.725984
CG17237	FBgn0031410	fM13	11.1885	0.235423	-2.04526	0.652069	0.225306	0.0613049	-0.0737869	0.497919
CG17239	FBgn0042186	fM14	16.528	0.0513734	2.84591	0.071971	3.35933	NA	4.65015	0.442913
CG1724	FBgn0031164	NA	3.6971	0.902109	-0.0989027	0.884027	0.863638	0.80137	0.837972	0.821284
CG17242	NA	NA	NA	NA	NA	NA	-2.41167	0.481624	NA	NA
CG17244	FBgn0039031	fM9	15.6743	0.0668006	0.372655	0.339889	0.445784	0.12167	0.409722	0.00100075
CG17249	FBgn0035249	fM14	24.0106	0.00416258	0.108378	0.421217	-0.0170476	0.595893	0.168429	0.136809
CG17258	FBgn0031496	fM11	49.3073	1.93501e-07	0.76977	0.176066	1.28564	0.597759	1.27658	0.808126
CG17259	FBgn0031497	fM14	90.7318	2.4095e-15	0.655925	0.476132	0.8082	0.709291	0.807724	0.00596856
CG17260	FBgn0031498	fM14	20.2276	0.0154679	0.186415	0.531292	0.167226	0.759249	0.243688	0.0036843
CG17261	FBgn0031501	fM13	14.8193	0.0863881	0.391147	0.00438837	0.318643	0.28468	-0.102371	9.77e-05
CG17264	FBgn0031490	fM8	454.005	7.87625e-91	2.0751	0.00383803	3.10608	0.000223928	2.08451	0.253934
CG17265	FBgn0031488	fM1	20.083	0.0162486	-0.164686	0.0053924	-0.0734158	3.91e-05	-0.0676733	0.858003
CG17266	FBgn0033089	fM14	25.4519	0.00247359	0.658159	0.896696	0.462903	0.266896	1.15031	0.977191
CG17267	FBgn0038821	fM1	494.285	2.42637e-99	-1.67659	1.9e-104	-3.20657	2.2e-32	-1.53581	1.26e-68
CG17270	FBgn0038828	fM1	126.205	2.04024e-22	-0.468013	0.100345	-0.656992	0.169953	-0.53272	0.321903
CG17271	FBgn0038829	fM9	40.896	6.24166e-06	0.490558	0.669185	0.495478	0.2634	0.280838	0.00208068
CG17272	FBgn0038830	fM14	38.3729	1.72955e-05	-0.233836	0.0130677	-0.530231	1.93e-27	-0.30123	3.69e-48
CG17278	FBgn0046763	fM2	70.4482	2.10333e-11	0.328786	0.592062	0.430874	0.0962969	0.366259	2.44e-06
CG17279	FBgn0038850	fM11	66.0744	1.43439e-10	1.01357	0.0288089	1.74146	0.0119173	1.24772	0.965422
CG17283	NA	NA	NA	NA	NA	NA	NA	NA	NA	NA
CG17290	FBgn0034201	fM12	92.2255	1.22621e-15	0.384987	1.87e-22	1.39747	1.7e-17	1.29815	0.720617
CG17292	FBgn0032029	fM14	26.1346	0.001933	0.152095	0.0164668	0.274654	1.63e-06	0.255219	0.311813
CG17294	FBgn0032032	fM1	116.91	1.49183e-20	-0.535507	0.400305	-0.646789	0.00303246	-0.627266	0.0011697
CG17298	NA	NA	NA	NA	-2.60384	0.839402	-2.02257	0.754844	-4.138	0.368632
CG17300	FBgn0036345	NA	9.10486	0.385932	-1.21818	0.408132	-1.42885	0.599243	-1.66718	0.948997
CG17321	FBgn0032719	fM1	73.7872	4.79489e-12	-0.343082	0.718133	-0.455093	0.0535641	-0.517484	0.909659
CG17322	FBgn0027070	fM14	256.541	3.12431e-49	0.639372	7.24e-10	0.626413	3.9e-14	0.749412	8.58e-05
CG17323	FBgn0032713	fM1	55.1284	1.64701e-08	-0.562602	0.88718	-0.487066	0.220365	-0.511981	0.944482
CG17324	FBgn0027074	fM10	104.981	3.61938e-18	0.62277	0.431407	0.945722	0.00904275	0.727712	0.0372486
CG17328	FBgn0028895	fM14	16.7327	0.0482335	0.0696338	0.415531	-0.205342	0.920072	0.123518	0.908219
CG17329	FBgn0028896	fM16	19.6379	0.0188433	-0.0228196	0.0138793	0.73902	0.0317088	0.617469	6.51e-08
CG17333	FBgn0030239	fM9	37.1542	2.81659e-05	0.713605	0.566711	0.860184	0.308522	0.533863	0.000849925
CG17337	FBgn0259979	fM14	29.3796	0.000578321	0.311496	0.670601	0.202079	0.0921966	0.502479	0.906481
CG17341	FBgn0028906	fM1	82.1977	1.13367e-13	-0.428537	0.482737	-0.505742	0.0091323	-0.508556	0.810884
CG17343	FBgn0032751	fM14	14.1249	0.106103	-0.195873	0.732882	-0.0332217	0.0153698	-0.0213107	0.016632
CG17349	FBgn0032771	fM13	7.04779	0.581675	1.57227	0.912034	1.13222	0.243319	2.09626	0.621858
CG17350	FBgn0032772	fM10	84.2795	4.43821e-14	0.0470863	0.148096	0.772003	0.561665	0.237506	0.000449832
CG17352	FBgn0035880	fM10	17.8255	0.0341739	0.0230011	0.295383	-0.031065	0.0022055	0.000286574	0.000531247
CG17359	FBgn0036396	fM14	14.4948	0.0951486	0.175579	0.20876	-0.0292378	0.670143	0.435209	0.392591
CG17360	FBgn0037949	fM1	46.0884	7.38857e-07	-0.294867	0.698952	-0.369699	0.00265135	-0.343248	0.652461
CG17361	FBgn0036395	fM14	19.7465	0.0181723	0.214049	0.991382	-0.0060161	0.370232	0.672639	0.950413
CG17364	FBgn0036391	fM1	97.8845	9.35637e-17	-0.545626	0.981875	-0.576337	0.984465	-0.626986	0.179081
CG1737	FBgn0030293	fM14	39.9859	9.03125e-06	0.252031	0.383499	0.504318	0.239179	0.462531	0.0805672
CG17375	FBgn0031861	fM13	5.38258	0.754034	-0.41025	0.339889	0.299546	0.688539	-1.29671	0.77534
CG17376	NA	NA	NA	NA	-1.0264	0.95322	-2.69373	0.976554	NA	NA
CG17377	FBgn0031859	NA	4.43462	0.843375	0.00140744	0.862437	-0.36892	0.23257	0.324409	0.663991
CG17378	FBgn0031858	fM1	78.9347	4.86995e-13	-0.357376	0.000932808	-0.506239	0.00188396	-0.485303	3.51e-13
CG1738	FBgn0030291	fM14	18.0574	0.03173	0.284152	0.519479	0.0338967	0.628701	0.509319	0.76375
CG17385	FBgn0033934	fM14	7.5458	0.53142	-0.124604	0.452696	-0.0676828	0.223252	-0.181741	0.0040323
CG17386	FBgn0033936	fM1	55.6645	1.30921e-08	-0.219719	0.0395596	-0.659444	0.000963107	-0.0537227	0.000176977
CG17387	FBgn0037276	fM1	36.9814	3.01248e-05	-0.346753	0.535588	-0.416712	0.936235	-0.253376	0.110672
CG17404	NA	NA	NA	NA	-0.87546	0.462992	1.64167	1	NA	NA
CG17440	FBgn0030120	fM12	46.3006	6.76028e-07	0.607889	0.969475	1.30916	0.0521715	1.21935	0.471305
CG17450	FBgn0040028	fM11	25.6388	0.0023127	0.415358	0.750247	0.951828	0.570154	0.299562	0.30031
CG17454	FBgn0039977	fM15	14.8874	0.0846573	-0.0543984	0.273286	-0.142092	0.179158	-0.0887039	0.75508
CG17470	FBgn0032869	fM14	11.4363	0.221274	1.10027	0.18761	0.786077	0.364483	0.100169	0.0949059
CG17475	FBgn0038481	fM14	27.5449	0.00115012	-0.599175	NA	2.98301	NA	6.01056	NA
CG17477	NA	NA	NA	NA	0.898578	0.833383	-1.18355	0.945971	3.22247	0.564131
CG17486	FBgn0032997	fM1	59.1063	2.9787e-09	-0.231503	0.0114948	-0.408636	0.408675	-0.212968	1.73e-12
CG1749	FBgn0030305	fM14	53.176	3.78066e-08	0.755498	0.946669	0.471435	0.344252	0.842668	0.235047
CG17490	FBgn0040009	NA	22.875	0.00619692	0.743261	0.598779	2.45525	0.886575	NA	NA
CG17493	FBgn0040010	fM1	131.668	1.61845e-23	-0.37174	0.0997218	-0.654639	0.441339	-0.4508	0.807388
CG1750	FBgn0039836	fM1	34.8659	6.95291e-05	-0.185788	0.470976	-0.343895	0.0294658	-0.304649	0.454177
CG17508	FBgn0039970	fM9	10.8142	0.25842	0.031181	0.866318	0.119003	0.396042	0.0540579	0.0747861
CG17514	FBgn0039959	fM13	16.695	0.0487994	0.172293	0.783548	0.0870901	0.524208	0.194162	0.189492
CG17528	FBgn0261387	fM14	13.9671	0.110999	0.0542573	0.358153	0.047228	0.162395	0.0592332	0.603139
CG17544	FBgn0032775	fM10	12.8752	0.150995	0.066704	0.954197	0.193218	0.0262007	0.110728	2.62e-08
CG17549	FBgn0032774	fM10	74.3898	3.66282e-12	0.154203	0.934209	0.503272	0.375441	0.307563	0.000408437
CG17556	FBgn0038462	fM14	25.8795	0.00211946	-0.0475449	0.942087	-0.221858	0.297108	-0.114028	0.397755
CG17560	FBgn0038450	fM14	54.6197	2.04072e-08	3.01419	0.324225	3.92219	0.00818241	4.30316	0.645917
CG17562	FBgn0038449	fM14	37.2233	2.74108e-05	2.18426	0.404897	3.03156	0.00124295	3.50168	0.242477
CG17564	FBgn0032768	fM13	9.07573	0.388184	0.961277	0.556337	-0.0900782	0.651044	0.584744	0.890946
CG17565	FBgn0038424	fM14	13.0311	0.144684	-0.196512	0.53934	-0.276121	0.520387	-0.173738	0.789951
CG17568	FBgn0032763	fM14	12.8092	0.153655	0.00176201	0.812811	-0.113092	0.768826	0.0583893	0.816193
CG17570	FBgn0260000	NA	8.68517	0.422673	1.5271	0.884174	1.25035	NA	0.861592	0.489225
CG17571	FBgn0259998	fM14	51.1849	8.77032e-08	3.86442	0.0428707	2.54922	0.912687	5.83788	0.244833
CG17572	FBgn0032753	fM1	75.6617	2.08509e-12	-0.783762	0.187624	-0.690346	0.723895	-0.482029	0.127383
CG17574	FBgn0033777	fM11	26.4782	0.00170476	0.162341	0.000166966	0.446047	0.000363652	0.344652	0.00941678
CG17575	FBgn0250842	fM13	13.5622	0.124588	1.21195	0.616386	5.30652	0.220707	2.52432	0.275637
CG17580	NA	NA	NA	NA	NA	NA	NA	NA	NA	NA
CG17593	FBgn0031544	fM14	12.8995	0.149972	0.201415	0.866239	0.162764	0.686142	0.161238	0.0130599
CG17597	FBgn0032715	fM9	66.1413	1.39581e-10	0.536404	0.801465	0.662628	0.630409	0.571407	0.000420364
CG17598	FBgn0031194	fM1	20.1689	0.0157767	-0.0138683	0.251952	0.0225002	0.0709743	-0.00318263	0.17969
CG17599	FBgn0031196	fM1	15.2251	0.0765349	-0.411808	0.933373	0.042806	0.474282	-0.321686	0.234549
CG17600	FBgn0031195	fM1	148.744	5.66863e-27	-0.373676	0.25819	-0.656432	0.349128	-0.447127	0.0537706
CG17612	FBgn0031597	fM14	7.81222	0.50505	-0.124339	0.944844	-0.300105	0.527951	-0.0489525	0.710569
CG17625	FBgn0039002	fM1	18.7729	0.0251451	-2.07796	0.87038	-1.84103	0.661537	-1.9794	0.464703
CG17633	FBgn0032144	fM14	44.8931	1.20712e-06	3.82889	0.0242697	1.30609	0.849612	6.87275	0.00523789
CG17636	FBgn0025837	fM14	10.6459	0.26941	0.645589	0.727563	1.00329	0.674115	1.83232	0.990118
CG17637	FBgn0037004	fM1	4.01327	0.878129	0.180029	0.193854	0.295677	0.521063	0.221389	0.0409475
CG1764	FBgn0030467	fM1	51.2259	8.63301e-08	-0.0486081	0.0028033	-0.146446	0.219648	-0.165083	0.601945
CG17646	FBgn0264494	fM9	80.5903	2.31861e-13	0.74883	0.851067	0.491169	0.0909852	0.607632	1e-07
CG17648	FBgn0031364	NA	4.52171	0.835487	0.931323	0.000426455	-0.460543	9.61e-07	-1.14382	0.168543
CG17650	FBgn0031365	fM12	43.8769	1.83509e-06	0.988464	0.308439	1.16736	0.0792277	0.609721	0.681208
CG17652	FBgn0031361	fM14	42.4805	3.26017e-06	0.151779	0.13848	0.0505239	0.115372	0.200996	0.979139
CG17658	FBgn0034924	fM14	29.6016	0.00053204	0.763562	NA	2.97985	0.537187	5.41868	0.695083
CG17660	FBgn0031356	fM14	49.8914	1.51618e-07	0.0418971	0.0536418	0.133471	0.153257	0.116489	0.0966111
CG17662	FBgn0034884	fM1	8.01103	0.485764	-0.629791	0.322576	-0.446682	0.114567	-0.821575	0.134418
CG17664	FBgn0034883	fM14	12.6377	0.16121	-0.00814131	0.000135146	0.224015	2.84e-05	0.0048194	0.25979
CG17666	FBgn0036311	fM13	6.30417	0.659946	0.553754	0.993699	1.49348	0.344307	0.0738725	0.337219
CG17669	FBgn0034352	fM13	26.2891	0.00182541	-0.319579	1.93e-32	-1.40576	1.05e-05	1.61506	0.933567
CG17672	FBgn0083978	fM12	12.6577	0.160355	-0.288108	0.887948	-0.547403	0.487583	-0.565071	0.776777
CG17680	FBgn0062440	fM1	52.7267	4.57123e-08	-0.426927	0.937796	-0.489428	0.00796566	-0.562876	0.818426
CG17681	FBgn0032668	fM13	15.3389	0.0739392	-0.102236	0.00990168	0.348004	0.301873	0.0386147	3.1e-16
CG17683	FBgn0262115	fM14	61.9674	8.62777e-10	0.148833	2.67e-11	-0.0408591	1.2e-13	0.0903394	1.23e-09
CG17684	FBgn0263780	fM1	33.2453	0.000131225	-0.191585	0.103098	-0.308758	1.23e-05	0.0230469	6.22e-44
CG17687	FBgn0036348	fM9	28.0622	0.000950511	1.30078	0.2493	0.772673	0.0287229	1.08674	0.213148
CG17691	FBgn0039993	fM1	46.0514	7.50015e-07	-0.327686	0.0224437	-0.383257	5.26e-07	-0.320724	0.198344
CG17698	FBgn0040056	fM1	185.294	1.90331e-34	-0.758876	0.828899	-0.975263	0.490301	-0.827712	0.709656
CG17707	FBgn0025835	fM1	117.736	1.02579e-20	-1.52042	0.00310578	-1.05992	2.64e-10	-1.33909	0.116293
CG17712	FBgn0027597	fM14	16.0336	0.0599263	-0.0389935	0.998526	-0.236682	0.786618	-0.0472146	0.830133
CG17715	FBgn0041004	fM1	22.6159	0.00679231	0.0156479	0.821875	-0.210477	0.304476	-0.0691769	0.398697
CG17717	FBgn0029877	fM1	26.2405	0.00185816	-1.44347	0.408014	-1.15429	0.0761616	-1.25575	0.109722
CG17721	FBgn0037885	fM14	22.9386	0.00605964	0.230822	0.965555	0.114502	0.125416	0.163335	0.501311
CG17724	FBgn0033802	fM1	116.431	1.86098e-20	-0.67022	0.0602733	-0.831829	0.654988	-0.73037	0.0129163
CG17726	FBgn0037880	fM14	9.09215	0.386936	-0.215588	0.950186	-0.214991	0.110502	-0.261184	0.981696
CG1773	FBgn0033439	fM9	85.7896	2.2453e-14	0.513027	0.0477009	0.241465	0.631936	0.223397	5.08e-21
CG17732	FBgn0036923	fM14	5.51807	0.739877	0.227946	4.21e-31	0.293674	0.620213	0.801212	0.294155
CG17734	FBgn0037890	fM1	110.851	2.45357e-19	-0.225443	0.0126244	-0.543327	0.0317917	-0.313241	1.41e-09
CG17737	FBgn0035423	fM1	10.5164	0.277968	-0.0928227	0.816557	-0.161215	0.0343328	-0.169952	0.115566
CG17738	FBgn0038009	fM10	126.886	1.49845e-22	0.643732	2.61e-08	1.80863	2.78e-15	1.17556	8.41e-09
CG17739	FBgn0033710	fM4	23.1497	0.00562985	-0.251613	0.0900286	-0.0259342	0.396484	-0.188182	0.291445
CG1774	FBgn0039856	fM9	36.2086	4.09997e-05	0.167287	0.63734	0.129822	2.75e-06	-0.0589861	2.72e-12
CG17744	NA	NA	NA	NA	NA	NA	NA	NA	NA	NA
CG17746	FBgn0035425	fM14	3.80946	0.893678	-0.110684	0.747267	-0.12789	0.622079	0.00607475	0.433057
CG17751	FBgn0038717	fM14	17.9017	0.0333623	1.7084	0.0613793	-0.136316	0.873128	1.85824	0.978917
CG17752	FBgn0038718	fM14	35.0859	6.37847e-05	3.56144	0.364471	2.66946	0.978699	4.9868	0.364352
CG17754	FBgn0030114	fM14	10.3556	0.289264	-0.189696	0.393761	0.00663695	0.0211875	-0.159404	0.163006
CG17760	FBgn0033756	fM1	18.2068	0.0302557	-0.327418	0.401032	-0.246122	0.219648	-0.405546	7.54e-08
CG17764	FBgn0029751	fM14	7.65963	0.52	-0.254509	0.775878	0.684107	0.477974	0.0426691	0.762735
CG17765	FBgn0033529	fM11	13.893	0.113283	-0.0128229	0.00483693	0.113517	0.00392402	-0.0106366	0.849539
CG17776	FBgn0040899	fM14	15.4286	0.0719533	0.0458759	0.729714	-0.0735736	0.092528	-0.0936533	0.800474
CG17777	FBgn0040900	fM1	116.478	1.8216e-20	-0.84586	4.75e-06	-1.0029	0.679279	-0.770344	0.017971
CG17778	FBgn0023534	fM1	193.06	4.70861e-36	-0.687108	0.000316697	-0.66136	1.04e-12	-0.725094	0.0030204
CG17780	FBgn0039197	fM13	5.45614	0.746358	0.292188	0.208895	1.03191	0.670143	0.881409	0.11324
CG17781	FBgn0039196	fM13	2.87432	0.952132	-0.182618	0.284438	-0.0910655	0.166242	0.625522	0.128636
CG17782	FBgn0039195	fM13	11.5268	0.216395	0.184241	0.926272	0.0307622	0.958869	0.259659	0.534231
CG17784	NA	NA	NA	NA	NA	NA	NA	NA	NA	NA
CG17786	FBgn0039167	fM11	25.9696	0.00205111	0.251461	0.886053	0.460458	0.366652	0.257317	0.0293408
CG17801	FBgn0038550	fM14	9.45637	0.356945	0.333413	0.360001	0.132649	0.131497	0.680066	0.0102998
CG17802	FBgn0038549	fM14	26.9661	0.00142338	0.339865	0.953165	0.199636	0.40032	0.522001	0.490037
CG17803	FBgn0038547	fM1	51.4861	7.72843e-08	-0.119417	0.355992	-0.245442	0.00225684	-0.211946	0.0268562
CG17806	FBgn0038548	fM14	33.978	9.86204e-05	-0.0235182	0.278232	-0.14807	1.34e-05	-0.0407694	0.19319
CG17807	FBgn0034748	fM14	44.4494	1.45067e-06	0.331185	0.963824	0.400647	0.732268	0.439061	0.805135
CG17816	FBgn0037525	fM1	125.28	3.15372e-22	-0.673917	0.0504712	-0.829176	0.000332938	-0.781284	0.34324
CG17819	FBgn0038915	NA	6.27945	0.662389	3.5133	0.829965	0.591349	0.984081	1.6493	0.714167
CG17821	NA	fM13	NA	NA	NA	NA	1.32236	0.896854	0.847915	0.307215
CG17826	NA	NA	NA	NA	NA	NA	NA	NA	NA	NA
CG17829	FBgn0025635	fM14	11.3877	0.22381	0.187144	0.729251	0.0427036	0.670143	0.331582	0.981125
CG17834	FBgn0028394	fM10	50.5387	1.15257e-07	0.0391834	0.766633	0.264668	0.594605	0.216858	0.449857
CG17839	FBgn0036454	NA	27.2345	0.00128997	-0.241405	0.646895	-0.148279	0.764582	-0.123945	0.0572472
CG17840	FBgn0031611	fM1	22.1806	0.00791882	-0.167371	0.299336	-0.216686	0.947945	-0.212389	0.564205
CG17841	FBgn0028480	fM9	66.2736	1.31694e-10	0.395582	0.236964	0.550089	1.2e-12	0.354825	7.41e-15
CG17843	FBgn0038919	fM4	25.6016	0.00234343	-0.212657	0.821706	0.144863	0.802468	-0.0550439	0.27505
CG1785	FBgn0030061	fM14	52.05	6.09798e-08	0.578784	0.937061	0.671101	0.632006	0.798947	0.182411
CG17855	FBgn0032124	fM14	80.9267	1.99842e-13	0.54584	0.944977	0.834441	0.00303246	0.772521	0.00473884
CG17883	FBgn0040005	fM1	73.705	4.9636e-12	-0.217038	0.239535	-0.330749	0.428968	-0.256585	0.00995039
CG1789	FBgn0030063	fM14	36.782	3.25892e-05	0.305466	0.191218	0.208613	0.831838	0.342868	0.809149
CG17896	FBgn0023537	fM9	61.1309	1.23911e-09	0.403876	0.331576	0.456656	0.0123987	0.292617	2.71e-08
CG17904	FBgn0032597	fM11	85.7889	2.2453e-14	0.242866	0.115959	0.400631	0.12282	0.268227	0.394099
CG17906	FBgn0032086	fM1	36.155	4.18497e-05	2.63127	0.975341	2.05561	0.675532	2.62402	NA
CG1791	FBgn0030163	fM4	7.71944	0.514044	0.144449	0.0789178	0.0758223	0.00278781	0.326873	0.548782
CG17912	FBgn0032600	fM1	27.0618	0.00137425	-0.0313942	0.697363	-0.0656218	0.348503	-0.0277691	0.744486
CG17919	FBgn0037433	fM4	4.89839	0.801258	-0.0743391	0.819523	0.0563809	0.133279	0.0818466	0.443401
CG1792	FBgn0039860	fM14	15.6659	0.0669752	0.0588837	0.527204	-0.0903867	0.246858	0.153583	0.464363
CG17928	FBgn0032603	fM2	25.4428	0.00248145	-0.0305449	0.436412	-0.0968083	0.0904015	0.116563	0.106665
CG17929	FBgn0038415	fM14	16.4643	0.0524095	5.39591	0.275824	15.0362	NA	3.74828	0.705588
CG17930	FBgn0038416	fM14	25.9895	0.00203742	4.93427	0.168626	1.03326	NA	5.12092	0.564536
CG17931	FBgn0038421	fM15	35.6096	5.18505e-05	-0.171643	0.822764	-0.261904	0.804564	-0.333724	0.534205
CG17974	FBgn0034624	fM1	116.924	1.48278e-20	-2.12259	0.100345	-2.67575	0.00505469	-2.36841	0.83903
CG17977	FBgn0040778	fM1	359.799	7.12881e-71	-0.744726	0.000537936	-1.17574	0.0148692	-0.859992	0.0112701
CG17982	FBgn0030006	fM12	77.7443	8.26546e-13	0.0664588	0.00250261	0.391357	0.378874	0.0762741	0.000112643
CG17985	FBgn0033199	fM14	10.0606	0.310706	0.0151993	0.00449603	0.0653799	7.19e-10	0.0276484	0.70921
CG17994	FBgn0033072	fM13	18.0245	0.0320842	-0.121494	0.704262	0.549038	0.60458	-0.240766	0.514292
CG17996	FBgn0032595	fM1	65.1765	2.12083e-10	-0.440738	0.944452	-0.53181	0.369353	-0.449582	0.915782
CG17999	FBgn0034552	fM14	23.6771	0.00468052	1.94212	0.435643	0.0550346	0.444916	1.06078	NA
CG18003	FBgn0061356	fM9	46.2137	7.01075e-07	0.460387	0.285334	0.951449	5.82e-12	0.237951	2.76e-07
CG18004	FBgn0033566	fM14	3.45639	0.918093	0.244691	0.627316	0.0915794	0.00173609	0.230282	0.0198298
CG1801	FBgn0031171	fM14	18.5223	0.0272849	0.781097	0.807201	2.20935	0.808197	3.01332	0.500782
CG18011	FBgn0033491	fM14	16.2127	0.0567342	0.145952	0.449285	0.0822119	0.640171	0.2459	0.00272002
CG18012	FBgn0038552	fM9	62.0089	8.48103e-10	0.292391	0.0129462	0.51484	0.471077	0.528729	0.00394306
CG18031	FBgn0023550	fM1	413.748	2.92795e-82	-1.5715	0.0353784	-2.15616	0.169625	-1.78528	9.74e-06
CG18048	FBgn0037435	fM14	11.0312	0.244823	0.161057	0.429919	-0.0413661	0.735355	0.252042	0.812872
CG1806	FBgn0030360	fM1	41.6434	4.60164e-06	-0.169733	0.74246	0.0098284	0.412855	-0.134591	0.597051
CG18063	FBgn0028856	fM14	11.9493	0.194386	-0.447501	0.17556	-0.364039	0.00831405	-0.710413	0.270921
CG18067	FBgn0034512	fM13	185.124	2.05921e-34	0.284616	0.862429	0.401049	0.325099	0.190123	0.106665
CG18081	FBgn0036537	fM14	25.0203	0.00289399	0.117154	0.0712542	0.163976	0.845753	0.0568977	0.685601
CG18088	FBgn0032082	fM14	93.7773	6.04421e-16	-0.656759	0.583325	-2.08536	0.476087	-0.678534	0.0296244
CG1809	FBgn0033423	fM14	28.2609	0.000883404	0.461317	0.108908	-0.656488	0.87582	-0.0735882	0.392112
CG18094	FBgn0032791	fM14	39.2288	1.22586e-05	-0.0973122	0.0688265	-0.362272	0.625036	-0.092927	0.000904572
CG18095	FBgn0028872	fM1	9.77059	0.33289	-0.407902	7.43e-28	-1.7518	9.28e-21	-0.433373	6.52e-39
CG18107	FBgn0034330	fM9	20.4562	0.0143253	-0.0734152	0.00757901	0.289224	1.27e-06	0.129862	0.0152999
CG18109	NA	NA	NA	NA	NA	NA	NA	NA	NA	NA
CG1812	FBgn0031119	fM1	203.055	3.99677e-38	-0.124925	0.466642	-0.507639	0.0873513	-0.148403	0.780283
CG18130	FBgn0030359	fM16	30.0286	0.000451912	-0.231507	0.561395	0.603679	0.308304	-0.0623945	0.65274
CG18131	FBgn0031343	fM11	33.113	0.000137937	-0.0136554	0.916306	1.19115	0.699903	-0.260714	1.08e-05
CG18135	FBgn0036837	fM9	26.0941	0.00196107	0.649103	0.00729245	0.402398	7.24e-07	0.474619	0.699939
CG18136	FBgn0036839	fM1	137.317	1.16991e-24	-0.976539	0.190848	-1.05543	0.202018	-1.04319	0.276444
CG1814	FBgn0033426	fM1	62.8439	5.9101e-10	-0.454086	0.805955	-0.334189	0.739566	-0.45638	0.00807707
CG1815	FBgn0039863	fM14	18.6522	0.0261614	0.0651606	0.79961	0.0940829	0.00203482	0.111124	0.847218
CG18155	FBgn0029945	fM2	13.1378	0.140324	0.57111	0.944844	0.372985	0.155254	0.357676	0.0229082
CG18171	FBgn0035262	fM4	33.1445	0.000136221	0.377733	0.296584	0.817648	0.676703	0.553612	7.2e-05
CG18173	FBgn0035265	fM14	36.0386	4.38393e-05	2.72723	0.998526	3.46337	NA	3.19395	0.919128
CG18178	FBgn0036035	fM14	52.8023	4.42355e-08	0.693884	0.833383	0.74703	0.52963	0.89541	0.315354
CG18179	FBgn0036023	fM14	29.2266	0.000613358	0.328696	0.0261756	-0.982849	0.94781	0.245169	0.471103
CG18180	FBgn0036024	fM14	38.7113	1.50944e-05	4.18851	0.228904	1.3968	NA	5.75894	0.298662
CG18190	FBgn0034403	fM14	43.3946	2.23961e-06	0.810686	0.797351	2.84733	0.399456	6.70877	0.725004
CG18208	FBgn0038653	fM1	50.1319	1.37026e-07	-0.422607	0.113332	-0.477952	0.734645	-0.531587	0.845714
CG18213	FBgn0038470	fM14	41.0328	5.90441e-06	0.849609	0.491128	1.38892	0.000471809	1.74806	0.725465
CG18223	NA	NA	NA	NA	NA	NA	NA	NA	NA	NA
CG18231	FBgn0036796	fM11	7.37765	0.547761	0.10383	0.0580301	0.191865	0.201221	0.934612	0.947386
CG18233	FBgn0036795	fM1	15.0991	0.0794523	0.503223	4.35e-06	-0.298202	1.82e-06	0.284256	0.44518
CG18234	FBgn0265268	fM14	6.59808	0.628809	0.473079	2.71e-11	0.430979	2.39e-05	0.393427	0.466085
CG1824	FBgn0030403	fM16	13.266	0.135355	-0.0708222	0.496921	0.0989305	0.875557	-0.073044	0.737023
CG18249	FBgn0037553	fM9	69.7559	2.85283e-11	0.712767	0.343819	0.72369	0.0218433	0.716421	1.05e-06
CG18258	FBgn0265267	fM14	25.2281	0.00268581	1.11218	0.583848	1.62051	0.504809	2.73582	0.793882
CG18259	FBgn0030956	fM14	24.7228	0.00321968	0.252072	0.834322	0.312441	0.740132	0.360967	0.750678
CG18262	FBgn0030012	fM14	22.183	0.00791261	0.148709	0.783593	0.349684	0.0080093	0.329154	0.521953
CG18265	FBgn0036725	fM1	16.2493	0.0560923	-0.0918486	0.000545527	0.0885595	0.0330528	-0.035964	0.639684
CG18266	NA	NA	NA	NA	NA	NA	-0.0216741	0.0280638	2.04364	0.592529
CG18268	FBgn0037520	fM14	20.6676	0.0133142	0.686788	0.313533	0.459032	0.0679908	0.544792	0.324902
CG18269	NA	NA	NA	NA	NA	NA	-1.18347	0.872521	NA	NA
CG1827	FBgn0033431	fM13	21.1109	0.0114452	0.265302	0.337227	0.28458	0.0267466	0.274011	0.00118683
CG18273	FBgn0029525	fM14	62.9807	5.56765e-10	0.697359	0.877289	0.927619	0.90785	0.88735	0.812872
CG18278	FBgn0033836	fM14	51.894	6.50727e-08	0.690066	0.895985	0.640565	0.0717265	1.14264	7.75e-07
CG18281	FBgn0037003	fM1	3.80097	0.894189	0.0939736	0.727225	0.422827	0.377908	-0.0959577	0.450623
CG18284	NA	NA	NA	NA	NA	NA	NA	NA	NA	NA
CG18292	FBgn0030269	fM14	6.40046	0.649791	-0.0142932	0.559962	-0.0653375	0.249194	0.0748017	0.206218
CG18301	FBgn0032265	fM9	17.9801	0.0325214	1.38002	0.872342	1.22626	0.615146	0.853555	0.0836736
CG18302	FBgn0032266	fM1	491.095	1.13858e-98	-1.0575	1e-13	-1.76933	0.7164	-1.06835	0.0906852
CG18304	FBgn0031869	fM1	49.4107	1.85338e-07	-0.406994	0.00163199	-0.22479	6.5e-09	-0.351502	3.56e-06
CG18324	FBgn0033905	fM1	94.1974	5.00029e-16	-0.418304	0.013315	-0.624261	0.943005	-0.502175	0.0280425
CG18327	FBgn0033904	fM9	38.5936	1.58049e-05	0.64135	0.0435755	0.232886	1.14e-12	0.867809	5.84e-15
CG18335	FBgn0033610	fM13	8.1535	0.471663	-0.200514	0.18805	0.289861	0.059606	0.226716	3.24e-05
CG18336	FBgn0040763	fM1	49.3942	1.86602e-07	-0.305929	0.660084	-0.493957	0.105845	-0.596938	0.0939634
CG18343	FBgn0033683	fM9	114.56	4.43068e-20	0.402253	1.33e-07	0.643884	0.0800868	0.165195	0.786358
CG1835	FBgn0031127	fM9	14.4499	0.096406	0.363427	0.1837	0.700432	0.579805	0.0725889	0.960361
CG18367	FBgn0034460	fM1	76.3576	1.53107e-12	-1.52472	0.614068	-1.46407	2.46e-08	-1.74971	0.00162474
CG18368	NA	NA	NA	NA	NA	NA	NA	NA	NA	NA
CG18371	FBgn0033893	fM1	22.3912	0.00735177	-0.758641	0.146996	-0.848261	0.630409	-0.754094	0.0659092
CG1840	FBgn0030351	fM1	11.8848	0.197534	-0.126681	0.00596598	-0.164981	0.422681	-0.0822896	0.775291
CG18404	FBgn0039761	fM14	30.543	0.000370892	4.78359	0.129645	0.00687023	NA	5.19408	0.52518
CG18417	FBgn0035780	fM14	27.1929	0.00130941	0.426362	0.988181	2.19929	0.000198173	3.41171	0.786113
CG18420	FBgn0028866	fM1	11.9594	0.19386	-0.44292	0.747179	-0.179642	0.240552	-0.337722	0.969141
CG18428	FBgn0039149	fM1	210.096	1.38793e-39	-0.622012	0.778711	-0.840709	0.00261563	-0.718906	0.729148
CG18446	FBgn0033458	fM14	11.2089	0.234193	0.608877	0.95333	0.42078	0.110032	1.16467	0.802204
CG18449	NA	NA	NA	NA	NA	NA	NA	NA	NA	NA
CG18467	FBgn0034218	fM1	270.427	3.94088e-52	-0.973995	0.287287	-1.03987	0.124154	-1.0098	0.255622
CG1847	FBgn0030345	fM1	78.6115	5.61549e-13	-0.269167	0.04376	-0.507172	0.901789	-0.335032	0.636569
CG18472	FBgn0039463	fM13	9.1387	0.383171	0.493398	0.872656	1.39871	0.667347	1.17969	0.29503
CG18473	FBgn0037683	fM10	64.3892	2.99997e-10	0.237031	0.0503919	0.368788	3.76e-14	0.37531	0.563819
CG18476	FBgn0037931	fM14	11.3697	0.224863	0.0152303	0.662634	0.0326693	0.519756	0.0898824	0.171842
CG18480	FBgn0028518	fM14	26.4344	0.00173149	3.28853	0.584597	2.08914	0.584396	5.48492	0.415384
CG18493	FBgn0038701	fM14	40.8698	6.30822e-06	2.94611	0.111779	1.59774	0.987227	6.40363	0.0461061
CG1850	FBgn0033154	fM1	44.5826	1.3717e-06	-2.08792	0.803595	-1.98946	0.020215	-2.62793	0.779877
CG18507	FBgn0028527	fM1	18.2036	0.0302847	-0.285657	0.778711	-0.0342987	0.425155	-0.145231	0.738164
CG18508	FBgn0028746	fM1	59.3816	2.64413e-09	-0.161564	0.778328	-0.383131	0.373881	-0.293444	0.0294084
CG18518	NA	NA	NA	NA	NA	NA	NA	NA	NA	NA
CG18528	FBgn0039189	fM14	14.916	0.0839654	0.16431	0.97728	-0.149187	0.394001	0.43139	0.389185
CG18530	FBgn0042207	fM13	23.2039	0.00552227	0.174198	0.684005	0.778084	7.15e-05	0.632866	0.0231754
CG18536	FBgn0034322	fM14	24.0571	0.004094	0.116658	1.29e-07	0.0455902	0.000132501	-0.0260862	0.535858
CG18537	FBgn0034323	fM1	13.356	0.131987	-0.56377	0.747441	-1.54709	0.448155	-1.47233	0.869433
CG18538	FBgn0034324	fM14	5.70941	0.720554	0.0765265	0.729714	-1.789	0.952898	-1.50627	0.951465
CG18539	FBgn0034325	fM14	5.86286	0.705266	0.846837	0.594281	-1.29868	0.525977	1.39333	0.346637
CG18540	FBgn0034326	fM13	18.2294	0.0300317	0.126122	0.401032	-1.36624	0.534913	-0.812851	0.180473
CG18542	FBgn0037731	NA	1.87041	0.987724	-0.509497	0.191094	0.107285	0.562485	0.770204	0.766813
CG18545	FBgn0037812	fM14	11.7443	0.204767	0.976747	0.81571	-0.338485	0.381006	1.12888	0.575028
CG18547	FBgn0037973	fM2	94.4712	4.41535e-16	1.08845	0.432667	1.30979	0.46222	0.961898	0.0507367
CG18549	FBgn0038053	fM1	64.1224	3.3729e-10	-0.207344	0.247216	-0.351407	2.48e-10	-0.32523	6.83e-12
CG18557	FBgn0031470	fM16	30.012	0.000454611	1.31562	0.0673372	2.31096	0.00200096	0.207525	0.000145817
CG18558	NA	NA	NA	NA	NA	NA	NA	NA	NA	NA
CG18563	FBgn0032639	fM13	73.4234	5.62526e-12	0.734012	0.910684	0.838803	0.0138606	-0.618357	0.365394
CG18568	FBgn0033888	fM16	27.2593	0.00127823	-0.431213	0.523744	1.61705	0.584396	0.356984	0.674712
CG18577	FBgn0037870	fM9	6.4537	0.643971	0.054443	0.905047	-0.109139	4.16e-17	-0.493399	7.22e-17
CG18581	NA	NA	NA	NA	NA	NA	NA	NA	-2.58016	0.0375721
CG18585	FBgn0031929	fM14	38.0064	2.0028e-05	3.36718	NA	2.49612	NA	2.69148	NA
CG18586	FBgn0035642	fM14	32.9981	0.000144276	0.661271	NA	4.11972	0.512777	7.52182	0.637747
CG18596	FBgn0038953	fM11	186.144	1.27465e-34	0.235114	0.287295	0.587106	0.106715	0.447783	0.282764
CG18598	FBgn0038589	fM1	216.971	5.23526e-41	-0.907221	5.48e-05	-1.20933	0.0513972	-1.13674	0.000502797
CG18599	FBgn0038592	fM1	33.6749	0.000111012	-0.988995	1.36e-09	-1.04371	2.45e-10	-0.613026	0.0176456
CG18600	FBgn0038601	fM14	62.6224	6.50617e-10	0.565983	6.13e-14	0.520485	1.58e-08	0.654754	5.89e-27
CG18605	FBgn0034411	fM14	11.9295	0.195353	-1.11545	0.631169	-0.60637	0.308522	-0.873242	0.622967
CG18607	NA	NA	NA	NA	NA	NA	0.740104	0.873215	NA	NA
CG18609	FBgn0034382	fM14	21.1507	0.0112919	2.51373	0.90734	1.81744	0.00780265	2.77264	0.704173
CG18619	FBgn0032202	fM1	24.7973	0.00313416	-0.401702	0.607993	-0.238669	0.759893	-0.353998	0.511862
CG18622	FBgn0038460	fM1	14.514	0.0946267	-0.197776	0.913243	-0.257901	0.227673	-0.435794	0.702758
CG18628	FBgn0036091	fM14	30.8508	0.000329812	1.77585	0.920333	-0.655807	NA	2.03106	NA
CG18635	FBgn0034279	fM14	40.02	8.90729e-06	1.64114	0.187227	1.40711	0.471204	2.28384	0.771066
CG18636	FBgn0032551	fM17	39.3511	1.1672e-05	-1.23172	0.721275	-1.00261	0.694776	-1.45527	0.109561
CG18641	FBgn0031426	fM1	40.321	7.87523e-06	-2.22756	0.0199106	-2.22428	6.46e-06	-2.08078	6.62e-07
CG18643	FBgn0037898	fM1	13.9765	0.110729	-0.249067	0.0197472	-0.258123	0.783912	-0.310332	0.823561
CG18649	NA	NA	NA	NA	NA	NA	NA	NA	NA	NA
CG18659	FBgn0027561	fM11	39.7075	1.00969e-05	0.0203993	0.517417	0.190996	0.461753	0.208022	0.0321002
CG18661	FBgn0040964	fM1	42.6898	2.99483e-06	-0.292535	8.25e-06	-0.404719	0.138932	-0.30917	0.773404
CG18662	FBgn0040963	fM9	6.08652	0.682935	0.716267	0.000212546	0.392175	0.00116989	0.37758	0.069584
CG18672	NA	NA	NA	NA	NA	NA	NA	NA	NA	NA
CG18673	FBgn0040629	fM14	67.3869	8.06774e-11	1.60365	0.622454	2.9446	7.45e-05	1.91685	0.121999
CG18675	FBgn0040696	fM12	44.8888	1.20914e-06	2.02479	0.0363827	3.25277	0.723034	0.715412	0.15387
CG1868	FBgn0033427	fM14	58.6948	3.55558e-09	0.472278	0.158971	0.325915	0.925493	0.611689	0.386082
CG18731	FBgn0042213	fM1	14.6972	0.0895727	-0.126401	0.149024	-0.164975	0.852116	-0.172107	0.535675
CG18735	NA	NA	NA	NA	NA	NA	-2.85209	0.290804	NA	NA
CG18744	FBgn0042101	fM14	9.81703	0.329135	0.530989	0.297929	0.429934	0.936066	0.779601	0.79201
CG18745	FBgn0042102	fM14	31.3237	0.000275639	1.58027	0.408475	0.807193	0.675212	2.71632	0.912552
CG18746	FBgn0042103	fM14	18.1435	0.0308553	2.94126	0.990175	1.76962	NA	4.68104	0.490823
CG18747	FBgn0042104	fM14	17.2258	0.0413307	0.506319	0.135515	-0.324765	0.461753	1.00007	0.656734
CG18748	FBgn0042105	fM14	21.3713	0.0104671	2.34886	0.222133	1.57659	0.982762	4.25816	0.128654
CG18754	FBgn0042106	fM12	58.3251	4.16087e-09	0.232942	0.646946	0.807321	0.0754907	0.454042	0.872182
CG18764	FBgn0042205	fM14	11.732	0.205388	-0.0566864	0.467292	-0.182821	0.652621	0.0152346	0.604046
CG18765	FBgn0042110	fM14	5.545	0.737242	0.858658	0.827739	0.752946	0.982376	1.26196	0.708153
CG18766	FBgn0042111	fM1	67.6147	7.3023e-11	-0.376274	0.787197	-0.364045	0.668907	-0.418019	0.168417
CG18769	FBgn0042185	fM1	40.9631	6.07165e-06	-0.307985	0.224391	-0.250785	0.554832	-0.283488	0.993398
CG18787	FBgn0042125	fM14	11.7874	0.202435	0.102514	0.456244	0.155436	0.0209456	0.311898	0.224886
CG18788	FBgn0042126	fM14	23.4509	0.00507159	0.831408	0.731051	-0.484878	0.237275	1.24218	0.0844506
CG18789	FBgn0042127	fM14	10.2907	0.293888	0.100501	0.000356421	-0.225947	0.0493788	0.153535	0.000156377
CG18808	FBgn0042131	fM12	53.9009	2.77657e-08	0.856089	0.249044	1.94252	0.225562	1.15781	0.727714
CG18809	FBgn0042132	fM1	277.104	1.61584e-53	-0.71436	0.336655	-0.866247	0.930525	-0.743037	0.317673
CG18810	FBgn0042133	fM13	25.0236	0.00289138	-0.221363	0.789008	-0.130943	0.624741	0.680827	0.951222
CG18812	FBgn0042135	fM1	20.6528	0.0133789	-0.318685	0.896315	-0.241671	0.670108	-0.299749	0.392531
CG18814	FBgn0042137	fM1	19.1364	0.0223002	0.228359	0.7517	-0.110604	0.0381137	0.152686	0.251633
CG18815	FBgn0042138	fM1	106.292	1.99133e-18	-0.36309	0.240404	-0.466285	0.0922133	-0.432635	0.000124412
CG1882	FBgn0033226	fM11	111.164	2.12466e-19	-0.157191	0.122593	0.260044	0.627252	0.0256063	0.684222
CG18823	NA	NA	NA	NA	-2.12999	0.573475	-1.72222	0.617966	-1.44105	0.437918
CG1885	FBgn0030066	fM14	22.8921	0.00616003	-0.0235035	0.731177	0.198075	0.466513	-0.0174122	0.171978
CG18853	FBgn0042173	NA	6.79062	0.608514	0.0297932	0.587395	0.340403	0.676751	-0.702589	0.399301
CG18858	FBgn0042175	fM2	73.8832	4.59136e-12	0.0810086	0.00013044	0.520021	0.494951	0.064152	2.21e-21
CG18869	FBgn0042179	fM11	23.9479	0.00425834	0.790734	3.52e-08	1.15523	2.67e-11	1.34595	0.00099782
CG18870	FBgn0042180	fM14	9.76963	0.332915	-0.102	0.539887	-0.290088	0.788952	0.00705388	0.708057
CG1888	FBgn0033421	fM13	34.87	6.9423e-05	-0.0416259	0.0372416	-0.029815	1	-0.183496	8.97e-102
CG1889	FBgn0030164	fM6	41.9337	4.09118e-06	-0.224537	0.680997	-0.25455	0.254127	0.0413332	0.886659
CG1890	FBgn0039869	fM14	28.9221	0.000688959	0.337396	0.584367	0.496947	0.0128682	0.57494	0.247916
CG1894	FBgn0039585	fM14	7.07922	0.578309	0.322694	0.0648189	-0.474499	7.97e-13	0.526441	0.746185
CG1896	FBgn0039870	fM14	14.1421	0.105575	0.136059	0.394557	0.00110394	0.38984	0.300288	0.306617
CG1902	FBgn0033434	fM1	232.472	3.25549e-44	-0.384239	0.30412	-0.483621	0.921312	-0.505711	0.396832
CG1907	FBgn0039674	fM9	13.0629	0.143369	-0.0183803	0.000872439	0.174662	0.748139	-0.0986939	0.899464
CG1909	FBgn0039911	fM1	91.2783	1.88423e-15	-0.385539	0.116824	-0.568355	0.00174318	-0.484202	0.891521
CG1910	FBgn0022349	fM14	55.1481	1.633e-08	0.373333	0.35276	0.471395	0.471	0.394057	0.542328
CG1924	FBgn0030377	NA	9.03723	0.391333	-0.318659	0.669431	-0.88377	0.921226	0.241313	0.709568
CG1927	FBgn0027547	fM2	21.9282	0.0086281	0.123087	0.689817	0.0245566	0.962857	0.101883	0.000991028
CG1941	FBgn0033214	fM9	13.4749	0.127695	0.401591	1.85e-08	0.284127	4.89e-09	0.425317	2.25e-35
CG1942	FBgn0033215	fM9	27.6424	0.00110983	2.15634	0.0010375	1.28473	0.80449	1.173	0.0266603
CG1943	FBgn0037468	fM14	30.4052	0.00039117	-0.516872	0.0541956	-0.630999	0.245623	-0.403311	0.163374
CG1946	FBgn0033216	fM14	11.1421	0.238127	1.42449	0.00270584	1.20146	0.0743324	1.02218	0.357525
CG1951	FBgn0039623	fM18	42.8345	2.82207e-06	-0.218665	0.250583	-0.336058	0.698678	-0.200251	0.471149
CG1958	NA	NA	NA	NA	NA	NA	NA	NA	NA	NA
CG1965	FBgn0037466	fM1	230.935	6.75407e-44	-0.473634	0.00731695	-0.624593	0.206917	-0.488818	0.906661
CG1968	FBgn0033401	fM14	61.4867	1.06104e-09	0.229692	0.0541956	0.198324	0.404682	0.285175	0.0386634
CG1969	FBgn0039690	fM9	38.7005	1.51557e-05	0.328745	0.0141857	0.172946	0.0934441	-0.0468071	1.16e-14
CG1971	FBgn0039881	fM14	50.6104	1.11888e-07	0.589606	0.879946	0.547768	0.3225	0.752604	0.217553
CG1979	FBgn0026563	fM2	221.999	4.82639e-42	1.10075	5.92e-07	2.62242	0.000207239	0.494198	2.14e-05
CG1983	FBgn0039751	fM1	37.1378	2.83401e-05	-0.120197	0.42938	-0.151766	0.268247	-0.167568	0.280063
CG1986	NA	NA	NA	NA	NA	NA	-1.49529	0.990988	-0.232089	0.953897
CG1988	NA	NA	NA	NA	NA	NA	3.01573	0.604068	NA	NA
CG1998	FBgn0030485	fM1	41.7779	4.35339e-06	-0.335101	0.112496	-0.320525	0.160667	-0.349044	0.171486
CG2003	FBgn0039886	fM16	113.092	8.71587e-20	0.149268	0.344425	0.111926	9.18e-30	0.265408	0.0882117
CG2004	FBgn0030060	fM8	152.978	7.82735e-28	0.511214	0.00118578	0.760073	0.00092325	0.566557	0.00016353
CG2006	FBgn0039664	fM8	14.0066	0.109829	0.210602	0.132565	0.305963	0.494377	0.241983	0.0836736
CG2010	FBgn0039667	fM1	175.448	1.97271e-32	-1.16669	0.640384	-1.68983	0.00328511	-1.26473	0.494586
CG2016	FBgn0250839	fM1	108.711	6.56669e-19	-0.391382	0.0754785	-0.587161	0.012929	-0.500793	0.882307
CG2017	FBgn0037391	fM1	48.1492	3.13363e-07	-0.626459	0.888928	-0.351522	0.527636	-0.622086	0.138912
CG2021	FBgn0035271	fM14	12.4581	0.169404	-0.045824	0.152783	-0.166066	0.843298	0.0264612	0.666066
CG2022	FBgn0037292	fM1	232.318	3.48976e-44	-1.61234	1.46e-28	-1.72419	0.805852	-1.57579	0.00153365
CG2023	FBgn0037383	fM14	13.9966	0.110136	0.38707	3.65e-09	0.209908	7.55e-12	0.375152	0.0060368
CG2025	FBgn0030344	fM14	27.4722	0.00118137	0.225325	0.544642	0.107007	0.582522	0.387605	0.920055
CG2034	FBgn0015359	fM14	18.2987	0.0293811	0.429285	0.655341	0.425178	0.228285	0.569485	0.906175
CG2046	FBgn0037378	fM14	22.9367	0.00606322	0.156505	0.646895	-0.0162911	0.207319	0.27086	0.409366
CG2051	FBgn0037376	fM14	17.4983	0.0379301	0.120284	0.862357	-0.100208	0.682314	0.338998	0.578806
CG2053	FBgn0039887	fM1	3.52028	0.913757	-1.18613	0.689935	-0.672496	0.842392	-0.655489	0.709638
CG2059	FBgn0029942	fM11	17.4159	0.0389308	0.0814394	0.266266	0.140686	0.00917454	0.0807629	0.0146344
CG2061	FBgn0027498	fM1	40.7579	6.60119e-06	-0.154451	0.256189	-0.168906	0.697802	-0.208847	0.593669
CG2063	FBgn0033400	fM14	11.8916	0.197208	-0.0502014	0.548353	-0.169208	0.730885	-0.0561403	0.263466
CG2064	FBgn0033205	fM2	327.73	3.85422e-64	0.722435	2.96e-56	1.23663	3.44e-42	0.828435	0.247866
CG2065	FBgn0033204	fM10	124.76	4.01333e-22	0.0609226	0.780206	0.475966	0.00142268	0.393821	0.0440173
CG2070	FBgn0033203	fM14	53.6727	3.05684e-08	0.107554	0.988781	0.894895	0.184521	0.874103	0.482882
CG2076	FBgn0030263	fM11	242.139	3.1643e-46	0.486736	0.776314	1.14001	0.545548	0.508505	0.719593
CG2082	FBgn0027608	fM1	117.734	1.02579e-20	-0.692307	0.000830637	-0.682327	0.06591	-0.743952	0.330248
CG2091	FBgn0037372	fM14	13.575	0.124102	0.214764	0.359252	-0.0435561	0.505545	0.282097	0.654431
CG2100	FBgn0037369	fM14	12.7931	0.154295	0.229834	0.800046	0.173056	0.628223	0.213903	0.734698
CG2104	FBgn0037365	fM13	6.00599	0.691284	-0.109638	0.497951	-0.458493	0.351378	0.0599194	0.933664
CG2107	FBgn0035383	fM9	105.695	2.60426e-18	0.540797	0.000140075	0.620367	0.675044	0.60049	0.101701
CG2111	FBgn0030223	fM13	2.7169	0.959147	-0.748717	0.876412	0.068055	0.583725	0.367654	0.432748
CG2113	NA	NA	NA	NA	NA	NA	NA	NA	NA	NA
CG2116	FBgn0030003	fM14	27.3739	0.00122554	0.317105	0.947834	0.336925	0.857636	0.422583	0.00638434
CG2118	FBgn0039877	fM14	70.2395	2.30475e-11	0.579755	0.594669	0.63638	0.982378	0.720995	0.00545896
CG2120	FBgn0030005	fM1	29.2135	0.000616429	-0.813063	0.577466	-0.886347	0.237719	-0.548033	0.719399
CG2121	FBgn0033289	fM4	214.005	2.15515e-40	-1.03102	8.27e-05	-0.793892	0.110066	-0.233701	NA
CG2124	FBgn0030217	fM14	20.5663	0.0137948	0.261048	0.951382	0.167743	0.407416	0.27505	0.255543
CG2126	FBgn0039876	fM14	26.876	0.0014722	-0.14582	0.231075	-0.341122	0.559696	-0.163477	0.948506
CG2127	NA	fM13	NA	NA	-2.84558	0.91882	3.59881	1	0.81397	0.902992
CG2129	FBgn0030008	fM14	12.3107	0.176279	0.329952	0.969649	0.37893	0.453882	0.590633	0.936836
CG2137	FBgn0033190	fM12	36.5801	3.53191e-05	0.199277	0.879998	1.53019	0.879684	1.15776	0.435207
CG2144	FBgn0033187	fM14	24.5559	0.00341949	0.180491	0.876282	0.152393	0.735996	0.172756	0.287349
CG2145	FBgn0030251	fM9	67.7187	6.98124e-11	0.557357	0.472507	0.601936	0.111257	0.64932	0.0210982
CG2147	FBgn0030025	fM14	10.4988	0.279182	0.168434	0.280694	-0.0745778	0.32883	0.2355	0.741026
CG2150	FBgn0003065	fM13	8.71555	0.420238	-0.972892	0.85991	-1.01946	0.897256	-1.38559	0.844952
CG2157	FBgn0030244	fM11	117.541	1.11973e-20	0.17067	0.0696339	1.32222	1.28e-06	0.362279	0.0535804
CG2162	FBgn0035388	fM14	1.89897	0.987165	-0.0515132	0.442568	-0.0908142	6.51e-05	-0.0193078	0.0196484
CG2182	FBgn0037360	fM14	28.8229	0.00071567	0.22847	0.894042	0.337052	0.419247	0.423812	0.415627
CG2186	FBgn0030243	fM1	162.189	1.04809e-29	-0.564715	0.759082	-0.570231	0.765016	-0.582291	0.739281
CG2187	FBgn0017448	fM14	38.943	1.3753e-05	1.03482	0.820429	3.22731	0.339712	6.8235	0.611899
CG2199	FBgn0035213	fM14	42.6978	2.98503e-06	0.529646	0.33656	0.585383	0.698208	0.728624	0.714479
CG2200	FBgn0030447	fM9	22.1043	0.00812205	0.302436	0.917274	0.462141	0.343532	0.339087	0.677761
CG2201	FBgn0032955	fM1	49.0492	2.15192e-07	-0.236032	0.975748	-0.10432	0.480602	-0.219407	0.471305
CG2202	FBgn0030240	fM14	35.2656	5.9377e-05	0.23179	0.325934	0.464719	0.819626	0.340385	0.415856
CG2209	FBgn0030441	NA	3.50112	0.914933	0.636825	0.393761	-0.0013715	0.716526	-0.0395552	0.785667
CG2211	FBgn0035211	fM14	10.9411	0.250468	0.00336489	0.0172263	-0.000759084	0.00979663	-0.0449314	0.891166
CG2218	FBgn0039767	fM14	73.7637	4.84104e-12	0.501525	0.515114	0.48887	0.232713	0.561007	0.327314
CG2224	FBgn0039773	fM15	29.6142	0.000529494	-0.261136	0.893074	-0.357448	0.874629	-0.298817	0.823742
CG2225	FBgn0032957	fM1	42.7291	2.94807e-06	-0.33368	0.612955	-0.312994	0.00544777	-0.442335	0.720905
CG2233	FBgn0029990	fM9	45.3453	1.00156e-06	1.07645	0.0202482	0.841202	0.282713	0.743893	0.00362526
CG2246	FBgn0039790	fM1	171.289	1.42555e-31	-0.328878	0.0374722	-0.455836	0.51035	-0.393156	0.0233835
CG2247	FBgn0030320	fM14	13.9138	0.112671	0.225559	0.956842	0.201156	0.667514	0.417671	0.861042
CG2254	FBgn0029994	fM2	37.0183	2.97266e-05	0.113678	0.0829719	-0.185886	0.288416	0.101855	4.47e-05
CG2256	FBgn0029995	fM13	14.246	0.10241	-0.103928	0.99659	0.10114	0.761986	-0.145298	0.55524
CG2258	FBgn0029997	fM1	81.7629	1.3775e-13	-0.361382	0.509372	-0.555547	0.0119459	-0.462557	0.895445
CG2260	FBgn0030000	fM14	43.7369	1.94238e-06	0.604878	0.926376	0.606255	0.413253	0.754364	0.913403
CG2267	NA	NA	NA	NA	NA	NA	-0.221692	0.843602	NA	NA
CG2269	FBgn0033484	fM1	34.1766	9.12309e-05	-0.23536	0.119354	-0.217654	0.00947444	-0.281349	0.554932
CG2277	FBgn0035204	fM1	11.9714	0.193284	-0.157777	0.300286	-0.170079	0.484602	-0.135457	0.0772693
CG2278	FBgn0030017	fM1	87.9556	8.48535e-15	-0.287498	0.09297	-0.303745	0.155567	-0.369624	0.0970793
CG2292	FBgn0033479	fM14	23.0085	0.00591314	0.192789	0.992397	0.294335	0.919681	0.402437	0.276022
CG2310	FBgn0039665	fM14	31.1241	0.00029764	0.211547	0.955923	0.623701	0.000754483	0.541376	0.0580742
CG2316	FBgn0039890	fM1	43.2234	2.40377e-06	-0.0882927	0.120267	-0.148253	0.0113093	-0.0965418	0.146187
CG2321	FBgn0039663	fM14	28.5876	0.000781741	0.644234	0.25533	0.598729	0.276352	1.16386	0.553457
CG2336	NA	NA	NA	NA	NA	NA	NA	NA	NA	NA
CG2371	FBgn0030323	fM14	49.0505	2.15132e-07	-0.200589	0.177518	-0.415776	0.970154	-0.250058	0.598191
CG2444	FBgn0030326	fM16	10.1267	0.305866	0.391157	0.787996	0.508194	0.73582	0.154602	0.0855919
CG2453	FBgn0030460	fM14	45.1253	1.0964e-06	0.140574	0.681805	0.268667	0.26284	0.17235	0.72901
CG2469	FBgn0035205	fM1	16.8263	0.046846	-0.174832	1.27e-42	-0.259886	0.231993	-0.205236	0.913652
CG2493	FBgn0032864	fM9	72.8228	7.33195e-12	0.797015	0.149209	0.867461	0.207856	0.832758	0.000391431
CG2519	FBgn0037336	fM1	48.2874	2.95812e-07	-0.285633	0.639159	-0.281039	0.719216	-0.276368	0.994414
CG2528	NA	NA	NA	NA	NA	NA	NA	NA	NA	NA
CG2533	FBgn0030319	fM16	5.54994	0.736721	1.09232	0.53997	0.860762	0.838123	0.609569	0.580858
CG2540	FBgn0030411	fM14	9.00667	0.39386	-0.00927247	0.717599	-0.0633131	0.930268	-0.00930419	0.0978317
CG2543	FBgn0030407	fM16	45.374	9.90007e-07	-0.144406	0.59886	0.172586	0.663876	-0.0729759	0.563253
CG2556	FBgn0030396	fM14	9.04758	0.390533	0.283926	0.627508	-0.0857253	0.237884	0.286797	0.51047
CG2574	FBgn0030386	fM13	10.9437	0.250327	-1.84554	0.872138	-2.5819	0.897945	-1.65454	0.475353
CG2577	FBgn0030384	fM13	6.14751	0.676532	-1.3808	0.91405	-2.01634	0.608779	-0.621816	0.532498
Cg25C	FBgn0000299	fM1	55.6347	1.32605e-08	-0.567163	1.28e-10	-0.13482	0.562485	-0.355611	2.14e-83
CG2604	FBgn0037298	fM9	31.1405	0.000295734	0.319424	0.470501	0.349357	0.56037	0.431549	0.118997
CG2608	FBgn0032870	fM18	52.5303	4.96547e-08	-0.271069	0.308661	-0.522848	0.612102	-0.303655	0.112512
CG2611	FBgn0032871	fM14	5.55645	0.736014	0.0688718	0.95263	-0.0874204	0.640861	-0.0601985	0.396832
CG2614	FBgn0032873	fM14	36.2954	3.96145e-05	0.385423	0.946878	0.31739	0.281438	0.593016	0.847184
CG2616	FBgn0037512	fM1	9.66679	0.340644	-0.598078	0.000233216	-1.32421	0.624741	-1.20381	0.696113
CG2617	FBgn0032877	fM14	23.3528	0.00524397	0.438932	0.998526	0.405943	0.281065	0.596962	0.762735
CG2641	FBgn0037518	fM9	15.3786	0.0730772	0.0173008	0.00623351	0.0833326	5.12e-07	0.129563	0.18018
CG2650	FBgn0000092	fM13	19.0208	0.0231793	-0.444243	0.670601	-0.0571085	0.307337	-0.165708	0.211374
CG2652	FBgn0025838	fM1	41.8912	4.158e-06	-1.05804	0.0517663	-0.559087	0.798741	-0.78181	0.201746
CG2656	FBgn0037478	fM14	45.6499	8.8519e-07	0.193793	0.532918	0.278087	0.601032	0.229409	0.180818
CG2658	FBgn0024992	fM11	92.5802	1.04259e-15	0.266884	0.140514	0.453773	0.0540051	0.378962	0.0530797
CG2662	FBgn0024993	fM14	19.6369	0.0188458	0.357413	0.884988	0.352809	0.182573	0.750692	0.257598
CG2663	FBgn0037323	fM17	11.8429	0.199656	-1.50029	0.826103	-1.70796	1	-2.0506	0.552478
CG2678	FBgn0014931	fM14	9.06298	0.389246	0.155445	0.602389	0.335261	0.317792	0.344923	0.0111442
CG2680	FBgn0024995	fM1	124.252	5.05495e-22	-0.367586	0.101237	-0.690444	0.666798	-0.659592	0.177146
CG2681	FBgn0024997	fM10	19.9074	0.0172318	0.252546	0.663042	0.237466	0.705996	-0.204713	0.0393772
CG2685	FBgn0024998	fM14	33.3798	0.000124394	0.361567	0.757146	0.38031	0.0581039	0.462921	0.116668
CG2691	FBgn0030504	fM14	54.9947	1.74246e-08	0.63102	0.559412	0.843772	0.825878	0.877911	0.660939
CG2694	FBgn0024991	fM14	23.8044	0.00447759	0.439501	0.908265	0.607832	0.314549	1.43185	0.676148
CG2698	FBgn0037536	fM1	14.0846	0.107353	-0.221114	0.669431	-0.148272	0.182039	-0.158956	0.477106
CG2701	FBgn0024973	fM8	21.4565	0.0101695	0.128927	0.508987	0.288999	0.14257	0.181177	0.0298007
CG2709	FBgn0024977	NA	9.95428	0.318643	1.70823	0.765432	-0.613443	0.992583	3.30706	0.90144
CG2712	FBgn0024975	fM14	7.12461	0.573962	0.272478	0.829327	0.350471	0.480602	0.423351	0.936593
CG2736	FBgn0035090	fM9	112.816	9.88956e-20	1.36801	0.706772	0.855652	1.13e-12	1.20857	2.28e-30
CG2747	FBgn0037541	fM1	20.7132	0.0131006	-0.152225	0.358327	-0.219101	0.187922	-0.178576	0.893073
CG2750	FBgn0030376	fM14	6.54476	0.634384	0.746304	0.669652	0.697738	0.709816	0.747198	0.875931
CG2765	FBgn0035087	fM1	96.941	1.43611e-16	-0.225068	0.0898033	-0.198273	0.687687	-0.188514	0.253568
CG2767	FBgn0037537	fM6	71.296	1.44e-11	-0.384575	0.546646	-0.266902	0.00257954	-0.343099	0.905976
CG2772	FBgn0031533	fM14	46.3666	NA	-0.0122017	NA	-0.679152	NA	-0.172305	NA
CG2781	FBgn0037534	fM10	59.0432	3.06074e-09	0.443592	0.507254	0.418728	0.999746	0.592644	0.0280985
CG2790	FBgn0027599	fM14	16.0833	0.0590025	0.0459482	0.92086	-0.0389256	0.865052	0.0767163	0.829461
CG2794	FBgn0031265	fM8	62.2842	7.53885e-10	0.420515	0.160327	0.536079	0.889524	0.42324	0.696113
CG2807	FBgn0031266	fM14	31.8486	0.000225205	0.239965	0.211318	0.21327	0.845915	0.29773	0.655313
CG2811	FBgn0035082	fM14	11.4895	0.218398	0.0627411	0.128564	0.0526424	0.546422	0.0530625	0.0152744
CG2812	FBgn0034931	fM11	10.2695	0.295386	-0.0533737	0.0277119	-0.0146242	6.31e-06	-0.124473	1.49e-18
CG2816	FBgn0031564	fM1	35.0001	6.60024e-05	-0.653923	0.722837	-0.669845	0.655145	-0.557038	3.59e-05
CG2818	FBgn0031566	fM1	8.76254	0.415782	-0.0456781	0.212381	-0.023176	0.307089	-0.0724468	0.32365
CG2837	FBgn0031646	fM1	257.068	2.42333e-49	-1.10303	0.000342829	-1.62619	2.01e-11	-0.535783	2.09e-28
CG2839	FBgn0031273	fM8	7.5262	0.533407	1.11644	0.958431	1.17128	0.529764	1.0278	0.716821
CG2841	FBgn0003159	fM5	42.2388	3.60459e-06	0.259633	0.15205	0.372055	0.269975	0.441133	0.863018
CG2846	FBgn0014930	fM1	86.9083	1.36251e-14	-0.375651	0.124425	-0.248357	0.0216106	-0.410265	0.356421
CG2852	FBgn0034753	fM14	18.2909	0.0294535	0.350099	0.259082	0.550702	0.000454784	0.300468	0.345981
CG2854	FBgn0040391	fM13	4.79252	0.810984	-0.325689	0.530767	-0.136355	0.672192	-0.23345	0.886159
CG2861	FBgn0029728	fM13	23.9425	0.00426652	-1.10065	0.339134	-0.993813	0.979493	-0.498126	0.917621
CG2862	FBgn0031459	fM9	24.7689	0.00316546	0.63011	0.978505	0.637577	0.882345	0.646316	0.184706
CG2865	FBgn0023526	fM14	25.6735	0.00228399	0.180137	0.892545	0.164843	0.562894	0.246253	0.386418
CG2875	FBgn0029672	fM14	55.6217	1.33337e-08	0.690714	0.861977	0.864854	0.809071	1.09102	0.170891
CG2887	FBgn0030207	fM13	8.51594	0.437815	-1.27719	0.507254	-0.045416	0.709525	-0.22518	0.945566
CG2889	FBgn0030206	fM14	10.8358	0.256989	0.00283501	0.867667	0.131964	0.460114	0.0437737	0.45979
CG2898	FBgn0030195	fM9	62.2801	7.55029e-10	0.753461	0.366819	0.779145	4.89e-09	0.804814	4.2e-06
CG2901	NA	fM13	NA	NA	NA	NA	1.28565	0.77381	2.01112	0.201796
CG2906	FBgn0033240	fM1	57.0178	7.32359e-09	-0.273993	0.558149	-0.277598	0.865159	-0.29867	0.920123
CG2909	FBgn0030189	fM11	200.332	1.46821e-37	0.124462	0.0228853	0.605878	0.00185033	0.31168	0.0146555
CG2911	FBgn0037350	fM2	33.9972	9.79397e-05	0.218233	0.897577	0.336871	0.982762	0.153547	0.628796
CG2915	FBgn0033241	fM14	12.6421	0.161026	0.219839	0.940574	0.102213	0.670143	0.259771	1
CG2918	FBgn0023529	fM14	126.27	1.9798e-22	0.521281	8.51e-08	0.469819	0.844875	0.485114	0.194025
CG2921	FBgn0034689	fM14	11.1384	0.238333	0.0601658	0.908649	-0.0383234	0.533336	-0.00535587	0.135694
CG2924	FBgn0023528	fM14	10.5653	0.27478	-0.0650472	0.855853	-0.217417	0.871	0.0117632	0.9301
CG2926	FBgn0037344	fM14	25.4989	0.00243119	0.151643	0.67331	0.204864	0.712773	0.270636	0.551581
CG2930	FBgn0028491	fM14	35.6318	5.14632e-05	0.238999	0.0233509	0.472074	0.0496727	0.367851	0.0822183
CG2931	FBgn0037342	fM14	1.55066	0.993597	0.00430286	0.448769	-0.0289701	0.417705	0.0484365	0.904817
CG2938	FBgn0029685	fM14	14.6859	0.0898592	0.118419	0.998336	0.125492	0.603062	0.304024	0.647105
CG2941	FBgn0029686	fM14	8.39007	0.44916	-0.03544	0.540497	-0.268209	0.602845	0.0374477	0.234549
CG2943	FBgn0037530	fM14	46.9451	5.17165e-07	0.159323	0.386521	0.151183	0.000520178	0.246991	1.15e-05
CG2955	FBgn0031585	fM1	104.374	4.77016e-18	-1.84205	0.0552256	-1.83669	0.138932	-1.31959	0.898079
CG2962	NA	NA	NA	NA	NA	NA	-0.679271	0.889706	NA	NA
CG2964	FBgn0031462	fM9	14.6214	0.0916257	1.40689	0.886053	1.72866	0.0132445	1.7908	0.172562
CG2970	FBgn0034936	fM14	24.094	0.00404312	-0.0161453	0.0577195	-0.00684834	0.631205	0.00907823	0.134942
CG2972	FBgn0030177	fM14	60.5219	1.61355e-09	0.688125	0.656462	0.84561	0.688711	0.908474	0.197136
CG2974	FBgn0030178	fM14	3.86186	0.889895	0.140862	0.93035	0.168974	0.739035	0.111669	0.15511
CG2975	FBgn0031468	fM11	55.0291	1.71733e-08	0.0604856	0.0811707	0.732195	0.00229417	0.198712	3.03e-08
CG2982	FBgn0266570	fM14	29.7095	0.000510357	0.799794	0.948913	0.742013	0.398778	1.51117	0.922055
CG2983	FBgn0031472	fM16	5.02848	0.788578	-0.352837	0.859415	-0.501128	0.740171	0.676057	0.0114745
CG2990	FBgn0030170	fM14	36.9081	3.10205e-05	0.375097	0.778434	3.03092	0.373995	5.06052	0.492248
CG2991	FBgn0031474	fM1	37.1237	2.84938e-05	-0.311129	0.643121	-0.231753	0.678628	-0.209613	0.380049
CG2993	FBgn0037521	fM1	212.135	5.25457e-40	-0.693436	2.25e-05	-0.989774	1.41e-16	-0.8511	0.248314
CG30001	FBgn0050001	fM14	29.9948	0.000457739	0.498437	0.7468	0.578499	0.223123	0.772885	0.00382581
CG30002	FBgn0260474	fM16	71.9066	1.09993e-11	0.167453	0.0386641	-0.18346	0.0126789	-0.00287229	8.45e-06
CG30007	FBgn0050007	fM14	13.1169	0.141151	0.0529956	0.942827	0.0339753	0.976793	0.0943096	0.762735
CG30008	FBgn0050008	fM14	21.0909	0.0115219	1.87716	0.551107	0.677154	0.0111008	1.52659	0.240876
CG30010	FBgn0050010	fM1	78.6675	5.47916e-13	-0.449997	0.708478	-0.605655	1.45e-05	-0.510923	0.425034
CG30015	FBgn0050015	fM4	39.8294	9.62001e-06	0.184883	1.88e-09	0.519863	0.078452	0.0907227	5.83e-25
CG30016	FBgn0050016	fM1	16.3647	0.0540772	1.38496	0.644612	1.11636	0.0655212	0.702254	2.99e-34
CG30020	FBgn0050020	fM14	23.1719	0.00558584	0.0958164	0.918488	0.169309	0.931375	0.224988	0.809149
CG30022	FBgn0050022	fM11	360.634	4.763e-71	-0.0451092	0.0502196	0.40156	0.512299	0.0213798	0.0765458
CG30026	FBgn0050026	fM12	134.793	3.77466e-24	-0.1196	0.590815	0.419062	0.866078	0.151184	0.855745
CG30033	FBgn0050033	fM1	80.7311	2.17817e-13	0.203633	4.1e-13	-0.189725	0.0813713	0.233256	4.14e-13
CG30036	FBgn0050036	fM14	33.0986	0.000138648	1.40031	0.810193	1.14559	0.69767	1.17835	0.80334
CG30037	FBgn0050037	fM1	46.6904	5.75077e-07	1.31709	0.654193	1.7646	0.12904	0.796888	0.602848
CG30039	FBgn0050039	fM13	2.74788	0.957738	-1.76324	0.72413	-0.860511	0.9253	-1.27352	0.557627
CG30043	FBgn0050043	fM14	38.4997	1.64246e-05	-1.64819	NA	-0.621827	NA	1.77788	0.500483
CG30046	FBgn0050046	fM9	117.072	1.38627e-20	0.656628	0.0372104	0.905619	0.184009	0.797326	0.937838
CG30047	FBgn0050047	fM14	26.8968	0.00146073	-0.390197	0.378684	-0.489273	0.310109	0.00851634	0.346694
CG30049	FBgn0050049	fM14	23.0594	0.00580925	0.979936	0.00369703	0.332114	0.457903	1.15391	0.797126
CG30050	FBgn0050050	fM1	64.6582	2.66839e-10	-0.926931	4.91e-06	-0.776347	6.44e-13	-0.771452	7.06e-15
CG30051	FBgn0050051	fM14	14.7248	0.0888529	0.00329591	0.000763957	-0.178304	5.05e-05	0.0714064	1.89e-09
CG30053	FBgn0050053	fM1	9.0631	0.389246	-0.1001	0.0369846	-0.127568	0.107417	-0.140603	0.786727
CG30054	FBgn0050054	fM1	36.0107	4.43264e-05	-0.59465	2.84e-13	-0.653527	0.0780121	-0.755942	6.93e-11
CG30056	FBgn0050056	fM1	6.61501	0.626885	-0.159275	0.0166142	-0.0687215	0.174518	-0.768509	0.0168512
CG30059	FBgn0260475	fM14	23.937	0.00427448	2.79834	1.12e-07	2.08721	7.11e-17	3.66571	1.86e-06
CG30060	FBgn0265272	NA	9.41377	0.360295	-0.00826045	0.264418	0.380005	0.5954	0.0543116	0.435064
CG30062	FBgn0050062	fM1	25.778	0.00219985	-0.491981	3.91e-16	-0.299956	6.95e-23	-0.787419	2.29e-20
CG30065	NA	NA	NA	NA	NA	NA	NA	NA	-0.0322852	0.784011
CG30069	FBgn0050069	fM10	41.7846	4.3417e-06	0.275689	0.977338	0.680069	0.391652	0.392221	0.725225
CG30076	FBgn0050076	fM13	7.79535	0.506684	-0.86006	0.00190329	0.709286	0.00121873	-0.535149	0.178225
CG3008	FBgn0031643	fM11	203.867	2.72866e-38	0.250134	2.09e-05	0.625222	0.00321504	0.420784	0.0428096
CG30082	FBgn0050082	fM10	54.0647	2.58953e-08	-0.0650974	0.921652	0.536468	0.662314	0.222735	0.874235
CG30083	FBgn0050083	fM9	97.8369	9.55086e-17	1.47483	1.13e-33	0.983421	2.12e-38	1.37789	4.3e-06
CG30087	FBgn0050087	fM11	96.3967	1.84131e-16	1.93718	0.112496	2.73235	3.39e-12	0.670621	0.0563213
CG30088	FBgn0050088	fM11	31.6156	0.000246344	0.586528	0.0118862	0.534727	3.79e-16	1.54344	0.0275835
CG30089	FBgn0050089	fM1	162.88	7.57707e-30	-0.680836	0.15258	-0.723393	0.330198	-0.78345	0.559101
CG3009	FBgn0029720	fM1	58.6361	3.64636e-09	-0.342649	0.0639865	-0.210493	0.539229	-0.425039	0.164758
CG30090	FBgn0050090	fM12	82.6076	9.44784e-14	0.970869	0.291928	1.00359	1.75e-43	0.465828	3.92e-16
CG30091	FBgn0050091	fM13	54.5329	2.11758e-08	3.2036	0.364791	-1.23855	0.00249557	-1.68558	1.46e-07
CG30094	FBgn0050094	fM18	41.8013	4.31229e-06	-0.195767	0.718234	-0.487177	0.245331	-0.28822	0.0264459
CG30095	FBgn0050095	fM1	15.9762	0.0609903	-0.50187	0.767748	-1.33079	0.518007	-0.736933	0.831822
CG30096	FBgn0050096	fM18	48.3406	2.89255e-07	-0.158434	0.188871	-0.347199	0.259613	-0.189571	0.942233
CG30098	FBgn0050098	fM11	137.625	1.0127e-24	1.2329	0.0034557	0.807569	1.9e-06	1.08206	2.89e-11
CG30099	FBgn0050099	fM13	35.7574	4.89409e-05	-0.308937	0.0134772	-0.643068	0.000639541	-0.363959	1.19e-05
CG30101	FBgn0050101	fM1	662.198	3.68238e-135	-1.6394	0.0156707	-1.91743	0.215691	-1.59082	9.38e-06
CG30103	NA	NA	NA	NA	NA	NA	NA	NA	NA	NA
CG30105	FBgn0050105	fM14	23.4203	0.00512475	0.438131	0.43127	-0.0300343	0.617231	0.77627	0.709601
CG30108	FBgn0050108	fM11	148.052	7.82838e-27	0.308959	0.0133789	0.687	0.000196127	0.463997	0.348383
CG30109	FBgn0050109	fM14	27.6263	0.00111615	0.148489	0.357365	-0.0499875	0.37	0.25281	0.604677
CG3011	FBgn0029823	fM16	106.265	2.015e-18	0.467781	0.135515	1.27927	0.401694	0.265151	0.96934
CG30116	FBgn0028496	fM1	54.8214	1.8737e-08	-0.355212	0.507952	-0.318543	0.262418	-0.428687	0.536047
CG30118	FBgn0050118	fM1	50.7001	1.07755e-07	-0.190435	0.00421232	-0.264331	0.000112612	-0.299872	0.0231008
CG30122	FBgn0050122	fM14	69.2515	3.55581e-11	0.241522	0.496643	0.342091	0.333626	0.333428	0.422717
CG3014	FBgn0037519	fM13	9.71212	0.337258	-0.114873	0.279163	-0.209345	0.297108	-0.284791	0.148859
CG30148	FBgn0050148	fM9	56.7948	8.04907e-09	0.294488	0.0643361	0.615022	0.00348479	0.389899	0.00725052
CG30151	FBgn0050151	fM2	119.44	4.65822e-21	0.31347	0.464596	0.630057	0.292538	0.435104	0.334404
CG30152	FBgn0034543	fM1	31.7783	0.000231433	-0.386151	0.85659	-0.228105	0.0421313	-0.303996	0.826093
CG30154	FBgn0050154	fM12	179.539	2.86254e-33	0.116648	3.99e-18	1.05688	1.58e-17	0.0853366	3.06e-05
CG30156	FBgn0050156	fM1	43.0813	2.54816e-06	-0.437998	0.00389708	-0.099668	0.00065762	-0.342427	0.221286
CG30157	FBgn0050157	fM8	23.4038	0.00515282	0.286453	0.81086	0.36816	0.741226	0.449074	0.783688
CG30158	FBgn0050158	fM1	104.09	5.41778e-18	-0.511685	0.181303	-0.690906	1.07e-20	-0.731092	0.388793
CG30159	FBgn0050159	fM8	26.7858	0.00152252	0.244487	0.169529	0.451505	0.0108647	0.34885	0.786113
CG30161	FBgn0050161	fM13	12.4496	0.169775	-0.0701936	0.866532	0.130093	0.640171	0.0990159	0.589257
CG30172	FBgn0050172	fM1	238.07	2.21742e-45	-0.782948	0.584386	-1.02702	0.618274	-0.91531	0.852311
CG30177	NA	NA	NA	NA	NA	NA	0.259222	0.452476	NA	NA
CG30178	FBgn0050178	fM9	15.2321	0.0763679	1.05161	0.866239	1.46058	0.530114	1.21673	0.242443
CG30183	FBgn0050183	fM14	29.1179	0.000638827	0.401173	0.9533	0.388533	0.496077	0.875039	0.895445
CG30185	FBgn0050185	fM14	5.08897	0.78275	-0.109386	0.766142	-0.076183	0.136269	-0.167367	0.597059
CG30187	FBgn0050187	fM13	9.76855	0.33297	0.156488	0.00179957	0.163818	0.504955	0.287477	4.58e-15
CG30195	FBgn0050195	fM1	14.5059	0.0948355	-0.280851	0.504445	-0.139984	0.236352	-0.22358	0.27398
CG30196	FBgn0050196	fM15	11.4859	0.218484	-0.449971	0.0540975	-0.320431	0.385714	-0.435872	0.952936
CG30197	FBgn0050197	fM2	35.6151	5.17491e-05	0.0233599	0.035885	0.170901	1.39e-13	0.0400758	0.767994
CG30203	FBgn0050203	fM4	61.7532	9.45663e-10	0.134254	0.316188	0.646455	0.0203825	0.249995	0.00727279
CG3021	FBgn0040337	fM14	6.7157	0.616653	0.102038	0.88647	0.108867	0.279765	0.148871	0.875637
CG30222	FBgn0050222	fM16	18.4586	0.0278672	0.12441	0.0103219	0.669619	0.400041	-0.199515	0.760784
CG30259	FBgn0050259	fM14	16.9961	0.0444007	0.954543	0.405282	3.46052	0.625304	2.31358	2.53e-12
CG30265	FBgn0050265	fM14	14.6229	0.0915987	0.132994	0.378685	0.202715	0.00217946	-0.9276	0.507037
CG30268	NA	fM13	NA	NA	NA	NA	NA	NA	NA	NA
CG30271	FBgn0050271	fM1	27.2791	0.00126952	-0.181911	1.59e-05	0.116365	0.937942	-0.221324	0.0294573
CG30274	FBgn0050274	fM1	10.8846	0.253999	-0.0190089	0.00372862	-0.104236	0.173758	-0.07766	0.0817261
CG30275	NA	fM13	NA	NA	NA	NA	NA	NA	NA	NA
CG30280	FBgn0050280	fM13	10.5786	0.273954	0.0864952	0.11699	-0.669824	0.784857	0.193946	0.190113
CG30281	FBgn0050281	fM13	21.5013	0.0100092	-0.476727	6.78e-05	-0.565118	0.938258	-0.144549	0.0102425
CG30283	FBgn0260477	fM1	12.2126	0.181141	-2.13495	0.374015	-0.522751	0.579805	-1.48379	0.783041
CG30285	FBgn0050285	fM3	11.4282	0.221729	-0.118066	0.7517	-0.0492769	5.83e-08	-0.131364	4.39e-09
CG30286	FBgn0050286	fM16	19.3927	0.0204437	1.6443	0.710043	0.0561642	0.719216	2.55895	0.0300985
CG30287	FBgn0050287	fM11	206.716	6.95595e-39	0.889858	0.000148101	0.580599	1.54e-17	0.554896	0.404461
CG30288	FBgn0050288	fM12	15.3399	0.073924	1.41095	0.977766	2.713	0.0432723	1.54412	0.951484
CG30289	FBgn0050289	fM11	303.743	4.13637e-59	3.70517	0.191237	4.90851	0.0267068	3.40459	0.000980269
CG30291	FBgn0050291	fM8	33.6992	0.00010997	0.389938	0.026414	0.321523	0.00978476	0.313052	0.0475189
CG3032	FBgn0029928	fM14	3.7226	0.900145	0.18972	0.417852	-0.035903	0.532366	0.0640579	0.145631
CG30323	FBgn0050323	fM1	16.5167	0.0515672	0.195719	0.0257699	-0.0491409	0.69419	0.102078	0.0337337
CG30324	FBgn0050324	fM13	20.7252	0.0130506	0.0149365	0.331781	-0.658538	0.0411852	0.225148	0.494584
CG30325	NA	NA	NA	NA	NA	NA	NA	NA	NA	NA
CG30334	FBgn0050334	fM14	78.9689	4.79768e-13	0.836673	0.947119	2.4752	0.858476	1.25983	0.000578461
CG30338	FBgn0050338	fM16	8.48168	0.441001	0.13005	3.45e-06	0.0601211	0.565172	0.121492	0.528456
CG30339	FBgn0050339	fM9	143.96	5.30539e-26	0.286572	4.1e-17	0.541869	1.22e-05	-0.138421	4.05e-231
CG30340	FBgn0050340	fM13	31.9312	0.000218102	0.265436	3.75e-08	0.83727	1.89e-05	0.6796	5.36e-18
CG30343	FBgn0050343	fM14	20.867	0.0124328	-0.143097	0.360141	-0.44461	0.437522	-0.284403	0.788293
CG30344	FBgn0050344	fM5	77.2823	1.0131e-12	0.120849	4.56e-05	0.168074	0.0200162	0.175184	0.00185421
CG30345	FBgn0050345	NA	45.8901	8.01454e-07	-0.196103	1.22e-07	0.0251405	7.57e-07	-0.104578	0.000452278
CG30349	FBgn0050349	fM14	67.7617	6.8531e-11	0.625924	0.929198	0.718377	0.956186	0.839391	0.130057
CG30350	FBgn0050350	NA	4.16149	0.865759	-0.944992	0.718578	1.0039	0.474242	NA	NA
CG30355	FBgn0050355	NA	2.98718	0.946638	-1.19027	0.676025	-0.318223	0.0120459	0.601192	0.58351
CG30356	FBgn0050356	fM1	18.2776	0.0295784	-0.190412	0.141322	-0.263132	0.0538698	-0.356721	2.49e-05
CG30357	FBgn0050357	fM10	30.901	0.000323627	0.404606	0.812811	0.620396	0.207629	0.479712	0.178668
CG3036	FBgn0031645	fM9	216.7	5.96089e-41	1.24323	0.000221873	1.02311	0.389155	1.22128	1.56e-05
CG30371	FBgn0050371	fM14	18.5642	0.0269113	1.12789	0.16368	0.771018	0.0287229	1.2913	0.00535748
CG30373	FBgn0050373	fM1	15.9918	0.0607067	-0.267083	0.603071	-0.21258	0.487767	-0.32997	0.707107
CG30375	NA	NA	NA	NA	NA	NA	NA	NA	NA	NA
CG30376	NA	NA	NA	NA	-0.450989	0.964446	-0.212943	0.256545	0.245098	0.737023
CG30377	FBgn0050377	fM14	19.5166	0.0196142	0.509161	0.985814	0.362202	0.318724	1.9446	0.43156
CG30378	NA	NA	NA	NA	0.716235	0.732882	-1.18347	0.814335	NA	NA
CG30379	FBgn0050379	fM11	46.6411	5.86941e-07	1.9994	0.831966	1.65933	0.709724	2.09857	0.25329
CG3038	FBgn0040373	fM14	14.1935	0.104037	0.168559	0.802483	-0.222736	0.118669	0.492359	0.386002
CG30380	FBgn0050380	fM2	38.1211	1.91425e-05	1.0415	0.535073	0.943084	0.803302	1.09868	0.230947
CG30381	FBgn0050381	fM14	25.0354	0.00287975	-0.0546352	0.00061315	-0.330515	0.658742	-0.111034	0.869358
CG30382	FBgn0050382	fM14	6.64709	0.623302	0.28356	0.541551	0.953061	0.380754	0.65516	0.0315643
CG30383	FBgn0050383	fM14	20.5626	0.0138106	0.56855	0.87038	2.4177	0.354172	2.22584	0.817838
CG30384	FBgn0050384	fM16	15.7549	0.06519	0.621307	1.94e-06	1.06144	3.53e-10	0.857067	0.00217242
CG30385	FBgn0050385	fM16	17.6896	0.0357137	-0.620077	0.602842	0.450124	0.676807	-0.56424	0.647564
CG30389	FBgn0050389	fM15	24.3669	0.00366321	-0.172302	0.112005	-0.0428885	0.013589	-0.159728	0.77662
CG30392	FBgn0050392	fM1	73.1525	6.34607e-12	-0.347146	0.388371	-0.503441	0.0385696	-0.405633	0.00195806
CG30393	NA	NA	NA	NA	-0.0441179	1.08e-05	-1.08466	0.569315	-0.99881	0.784907
CG30394	FBgn0050394	fM1	5.11415	0.780589	-0.00983687	0.432538	-0.0269826	0.0596946	-0.0225287	1.5e-08
CG30395	FBgn0050395	fM9	67.5582	7.48215e-11	0.861999	0.391705	0.567881	1.27e-12	1.6311	3.69e-59
CG30398	NA	NA	NA	NA	NA	NA	NA	NA	NA	NA
CG3040	FBgn0029925	fM1	59.0071	3.10908e-09	-0.197048	0.187087	-0.287171	0.10624	-0.268788	0.727275
CG30401	FBgn0050401	fM14	7.96019	0.490621	0.621431	0.00156755	0.648378	0.0160709	0.715565	1.47e-09
CG30403	FBgn0050403	fM14	8.43087	0.445587	-0.0571414	0.460271	-0.177264	0.888397	0.0615139	0.212585
CG30409	FBgn0050409	fM13	15.6055	0.0682562	1.09012	0.771421	3.77267	0.599055	2.40758	0.964316
CG30411	FBgn0050411	fM1	127.907	9.31421e-23	-1.13083	0.0899854	-2.47481	0.115421	-1.37725	1.9e-09
CG30413	NA	NA	NA	NA	NA	NA	NA	NA	NA	NA
CG30414	FBgn0050414	fM11	46.3389	6.65572e-07	0.439463	0.910329	0.760837	0.326186	0.523544	0.871562
CG30415	FBgn0250838	fM1	48.5356	2.66561e-07	-0.590832	0.214332	-0.652407	0.966278	-0.76317	0.458545
CG30416	NA	NA	NA	NA	NA	NA	NA	NA	NA	NA
CG30419	FBgn0050419	fM1	129.446	4.56432e-23	-0.699037	0.946495	-1.0175	0.810622	-0.950744	0.645289
CG30423	FBgn0050423	fM1	59.9002	2.11435e-09	-0.24257	0.869402	-0.223066	0.870192	-0.284427	0.224886
CG30424	FBgn0050424	fM1	62.1002	8.16477e-10	-0.263129	0.0893165	-0.520906	0.431003	-0.458463	0.752409
CG30427	FBgn0043792	fM1	67.4928	7.69499e-11	-0.0638371	1.44e-05	-0.114867	0.466994	0.0438559	8.75e-21
CG30428	FBgn0050428	fM1	9.7046	0.337682	0.0664889	0.910329	-0.0447599	0.0750037	-0.0320796	0.127811
CG30429	NA	NA	NA	NA	NA	NA	-0.152592	0.245331	NA	NA
CG30430	NA	NA	NA	NA	NA	NA	NA	NA	NA	NA
CG30431	FBgn0050431	fM9	110.247	3.23847e-19	2.16032	0.00107033	1.45695	0.393565	1.87426	2.31e-10
CG30432	NA	NA	NA	NA	NA	NA	3.68593	0.62123	0.224188	0.466796
CG30438	FBgn0050438	fM1	87.3616	1.11028e-14	-0.026054	0.0233509	-0.30173	0.00471134	0.0968471	0.744182
CG30440	FBgn0050440	fM14	39.3304	1.17685e-05	0.47897	0.963314	0.189557	0.131042	0.711296	0.861212
CG30441	FBgn0050441	fM16	5.84848	0.706567	0.09359	0.533414	0.21377	0.68388	0.32151	0.793879
CG30447	NA	NA	NA	NA	NA	NA	NA	NA	-0.0464023	0.195505
CG3045	FBgn0034703	fM14	30.2899	0.000408492	0.418485	0.761341	0.288346	0.895263	0.675124	0.841134
CG30456	FBgn0050456	fM9	18.3213	0.0291567	-0.200866	3.11e-06	0.00175103	9.12e-07	-0.114682	0.464821
CG30458	FBgn0050458	NA	12.3681	0.173555	NA	NA	3.0191	0.00448109	NA	NA
CG30460	FBgn0050460	fM4	23.7113	0.00462308	0.0935734	0.806674	0.395046	0.13794	0.152339	0.000172521
CG30463	FBgn0050463	fM1	38.3941	1.71535e-05	-0.205731	0.0172365	-0.208454	3.01e-06	-0.178252	0.628541
CG30466	FBgn0050466	fM12	59.0414	3.06226e-09	0.630421	0.267169	0.820079	0.00396884	0.675816	1.16e-05
CG30467	FBgn0050467	fM14	8.24043	0.463466	0.00867324	0.809477	-0.296647	0.399456	0.0805199	0.976157
CG30471	FBgn0050471	fM13	4.87591	0.803238	-0.952246	0.587695	0.166978	0.686377	-0.0310204	0.257222
CG30472	NA	NA	NA	NA	NA	NA	NA	NA	NA	NA
CG30479	FBgn0050479	NA	9.28246	0.37111	0.341543	0.95263	0.0982975	0.79073	0.608435	0.944285
CG30484	FBgn0050484	fM13	18.1275	0.0310093	-0.28532	0.251314	1.33409	0.368931	0.132782	0.00905165
CG30485	FBgn0050485	fM13	14.9045	0.0842271	-0.707403	0.672526	0.260505	0.161357	-0.496604	0.00397936
CG30486	FBgn0050486	fM13	11.7888	0.20237	0.205545	0.942149	1.0604	0.143285	1.01964	3.66e-14
CG30487	NA	NA	NA	NA	NA	NA	NA	NA	NA	NA
CG30491	FBgn0050491	fM1	33.8893	0.0001021	-0.127798	0.789643	-0.213279	0.322014	-0.158853	0.818426
CG30493	FBgn0050493	fM1	54.0228	2.63767e-08	-0.322123	0.666444	-0.260444	0.744279	-0.370372	0.174234
CG30495	FBgn0050495	fM1	8.94246	0.399448	-0.0795688	0.238617	-0.098188	0.95086	-0.131512	0.459868
CG30496	FBgn0050496	fM14	81.6763	1.43195e-13	0.726899	0.02124	0.790624	0.330852	0.88212	0.9054
CG30499	FBgn0050499	fM14	25.6506	0.00230333	0.466957	0.876533	0.348066	0.797363	0.54293	0.180473
CG3061	FBgn0038195	fM1	26.5727	0.00164664	-0.157099	0.849296	-0.104043	0.00150003	-0.219819	0.109224
CG3062	NA	NA	NA	NA	1.50425	0.735802	-0.105171	0.190076	0.58079	0.866146
CG3065	FBgn0034946	fM14	9.87159	0.324945	0.00387421	0.357548	0.0789331	0.109937	0.0821053	0.873131
CG3071	FBgn0023527	fM14	76.0624	1.74042e-12	0.640501	0.789008	0.6432	0.624287	0.76869	0.562037
CG3077	FBgn0031457	fM11	85.8551	2.1814e-14	-0.10579	0.809429	0.151639	0.608031	-0.0164112	0.00563164
CG3078	FBgn0023524	fM1	103.159	8.27246e-18	-0.362763	0.610809	-0.477603	0.0524762	-0.426518	0.872412
CG3081	FBgn0025613	fM16	16.6967	0.0487759	0.43036	0.971683	0.279018	0.190699	0.13122	0.573756
CG3085	FBgn0034816	fM14	30.9152	0.000321955	1.05894	0.991936	1.8146	0.23091	3.46319	0.961643
CG3088	FBgn0036015	fM1	344.334	1.27911e-67	-0.645623	0.994363	-1.33543	1.05e-08	-0.739468	0.084874
CG3091	FBgn0029608	fM1	22.09	0.00816	-0.233529	0.688706	-0.117952	0.530048	-0.0445915	0.11084
CG3097	FBgn0029804	fM5	47.4201	4.25166e-07	0.360201	0.160044	0.633603	0.0338697	0.570061	9.43e-05
CG31002	FBgn0051002	fM13	6.36883	0.653226	0.168636	0.417958	-0.0674674	0.976793	0.639425	0.564377
CG31007	FBgn0051007	NA	3.14221	0.937808	0.300113	0.748221	-0.59185	0.756328	0.450027	0.463113
CG31008	NA	NA	NA	NA	NA	NA	-0.098983	0.895263	NA	NA
CG31010	FBgn0051010	NA	6.75834	0.612013	0.753858	0.864203	0.687732	0.779906	3.18407	0.377904
CG31013	FBgn0051013	fM14	11.9763	0.193024	0.636048	0.0437068	0.682224	0.520606	-0.0379635	0.968606
CG31016	FBgn0051016	NA	5.66282	0.724983	NA	NA	0.782947	0.504461	2.72878	0.838934
CG31019	FBgn0051019	fM11	39.3031	1.19039e-05	0.303349	0.000174714	0.927463	0.00133042	0.102909	0.00413449
CG31021	FBgn0051021	fM14	5.75077	0.716553	-0.308816	0.474928	-1.23177	0.0973884	0.176655	0.892331
CG31028	FBgn0051028	fM4	108.941	5.903e-19	-0.220603	0.0329732	0.488983	0.295998	0.0245653	0.00019299
CG31029	FBgn0051029	fM13	77.3874	9.66738e-13	0.601452	5.79e-32	0.855357	0.710434	0.102236	0.0379476
CG31030	FBgn0051030	fM1	109.027	5.6795e-19	-0.499904	0.853449	-0.613559	0.0356599	-0.597374	0.931713
CG31036	FBgn0051036	fM1	143.791	5.74753e-26	-1.07295	2.41e-05	-0.65326	0.000275843	-1.17894	5.61e-05
CG31038	FBgn0051038	fM1	18.7826	0.0250736	0.0135338	0.0822848	-0.023018	0.336436	-0.0635896	0.0062135
CG3104	FBgn0031473	fM1	161.752	1.28122e-29	-0.539753	0.139219	-0.689365	0.0712333	-0.63055	0.000373733
CG31041	FBgn0051041	fM14	33.7903	0.00010614	0.95804	0.653446	0.304373	0.5954	1.23372	0.16244
CG31050	NA	NA	NA	NA	NA	NA	-1.24484	0.823137	NA	NA
CG31051	FBgn0051051	fM1	110.025	3.58904e-19	-0.640581	0.492527	-0.654472	0.0129002	-0.78048	0.809149
CG31053	FBgn0051053	fM14	28.0775	0.000945388	0.786297	0.711564	1.51186	0.363552	2.92719	0.942517
CG31055	NA	NA	NA	NA	NA	NA	0.664322	0.294289	1.89237	0.309589
CG3106	FBgn0030148	fM14	30.9205	0.000321369	2.26533	0.02968	0.639883	0.719758	2.18504	0.0161019
CG31064	FBgn0051064	fM1	118.015	9.00997e-21	-0.445362	0.324524	-0.496116	0.259126	-0.528296	0.376395
CG31068	NA	NA	NA	NA	NA	NA	NA	NA	-0.93799	0.0155622
CG3107	FBgn0033005	fM18	34.5566	7.84879e-05	-0.203059	0.614462	-0.36637	0.729286	-0.198032	0.463995
CG31075	FBgn0051075	fM9	48.0572	3.25989e-07	0.704701	0.827414	1.03642	0.567789	0.53315	0.395986
CG31076	FBgn0051076	fM1	54.2617	2.37956e-08	-0.389765	0.112496	-0.581231	0.820539	-0.744358	0.0883187
CG31077	FBgn0051077	fM14	18.747	0.0253469	2.16932	0.937061	1.89448	0.191343	4.68942	0.0845471
CG3108	FBgn0029807	fM13	1.03403	0.998319	2.74443	0.856161	-0.812977	0.0898076	0.901827	0.88519
CG31087	FBgn0051087	fM14	14.2787	0.101455	1.59647	0.794097	-0.34034	0.364483	0.317827	0.696669
CG31088	FBgn0051088	fM16	11.9924	0.192182	0.827036	9e-08	0.973679	0.935287	0.828901	0.301874
CG31089	FBgn0051089	fM13	19.1366	0.0223002	3.00435	0.855143	1.07319	0.461606	1.28969	0.376222
CG31091	FBgn0051091	fM14	69.462	NA	2.44616	0.338282	0.27885	0.924772	1.58936	NA
CG31097	FBgn0051097	fM14	55.9569	1.15524e-08	1.09614	0.263803	1.89761	0.870324	1.1511	0.969508
CG31098	FBgn0051098	fM1	17.792	0.0345357	-0.231572	0.685715	-0.226885	0.211795	-0.225936	0.444165
CG31099	NA	NA	NA	NA	NA	NA	NA	NA	NA	NA
CG31100	FBgn0051100	fM4	74.0804	4.21178e-12	-0.126545	0.916425	0.41958	0.242523	-0.0560428	0.000190551
CG31102	FBgn0051102	fM2	30.8358	0.000331722	-0.0481181	0.191321	0.319363	0.86493	0.0253635	0.266541
CG31103	FBgn0051103	fM1	57.548	5.82905e-09	-0.444873	0.951137	-0.603818	0.187896	-0.238242	0.00813558
CG31104	FBgn0051104	fM14	34.6841	7.47729e-05	-0.187131	0.664492	-0.902073	0.844771	0.363665	0.270929
CG31106	FBgn0051106	fM14	17.5672	0.0371131	1.66425	0.954872	1.59161	0.320298	1.62014	0.963326
CG31108	FBgn0051108	fM14	20.1115	0.016091	-0.187143	0.00696481	-0.617032	6.99e-06	-0.0973765	0.584283
CG31109	FBgn0051109	fM14	45.0908	1.11173e-06	-0.225969	0.00628513	-0.500309	0.840434	-0.261144	0.725713
CG31111	FBgn0051111	fM14	21.0114	0.01184	-0.0231296	0.421668	-0.288311	0.584666	-0.0897794	0.329908
CG31115	FBgn0051115	NA	9.70243	0.337824	1.06201	0.241196	0.878588	0.555964	1.23411	0.679851
CG31121	FBgn0051121	fM4	30.8774	0.000326603	0.127793	0.221941	0.211501	0.232545	0.239993	0.254668
CG31122	FBgn0051122	fM1	62.2202	7.75325e-10	-0.158086	6.83e-08	-0.131458	1.87e-10	-0.159204	0.00388242
CG31125	FBgn0051125	fM1	66.8972	1.00307e-10	-0.431861	0.941757	-0.518716	0.700431	-0.439538	0.0318904
CG31126	FBgn0051126	fM15	34.3871	8.39843e-05	-0.183359	0.163791	-0.240497	0.671201	-0.199863	0.797372
CG31128	FBgn0051128	fM13	5.67042	0.724314	-0.978554	0.833798	-1.04176	0.754371	0.238813	0.768975
CG31139	NA	NA	NA	NA	NA	NA	NA	NA	NA	NA
CG31140	FBgn0051140	fM1	19.9613	0.0169237	-0.214886	0.749928	-0.224891	0.0340146	-0.246657	0.568968
CG31141	NA	NA	NA	NA	NA	NA	NA	NA	NA	NA
CG31142	FBgn0047114	fM14	23.3367	0.00527216	-0.133051	2.28e-05	-0.110446	2.86e-10	-0.152632	1.37e-18
CG31145	FBgn0051145	fM1	34.4367	8.23023e-05	0.0435172	0.285639	0.00169385	0.000682586	-0.149604	0.181142
CG31148	FBgn0051148	fM14	58.5039	3.86161e-09	2.65029	NA	0.911042	0.18023	1.36943	0.537505
CG31156	FBgn0051156	fM14	15.54	0.0696071	0.18538	0.409151	0.107535	0.892744	0.180928	0.00216447
CG31157	FBgn0051157	fM14	6.30303	0.66003	0.701967	0.701624	1.35158	3.11e-05	2.52294	0.904779
CG31161	FBgn0051161	fM1	32.9371	0.000147719	-0.172106	0.020455	-0.340328	0.0166577	-0.168944	0.392591
CG3117	FBgn0031471	fM13	9.18385	0.379445	2.60135	0.23471	0.942233	0.0103356	1.18	0.739014
CG31174	FBgn0051174	fM14	77.9614	7.50236e-13	0.628582	5.63e-20	0.42622	2.28e-37	0.372529	5.41e-08
CG31176	FBgn0051176	fM1	36.6334	3.45709e-05	-0.362814	3.1e-06	-0.0903277	0.100503	-0.32064	0.783031
CG31178	FBgn0064912	fM1	8.6225	0.428123	-0.507158	0.858541	-0.904748	0.564576	-1.27949	0.0316654
CG31183	FBgn0051183	fM9	67.9851	6.22006e-11	0.311037	0.502569	0.667506	0.00503394	0.353103	0.873571
CG31189	FBgn0051189	fM4	23.7878	0.00450212	0.0731646	0.213053	0.352567	0.0116105	0.381227	0.433329
CG3119	FBgn0031466	fM1	5.30137	0.762183	-0.569994	0.00237809	-0.209156	1.4e-16	-0.812948	0.194669
CG31191	FBgn0051191	fM1	60.0415	1.99261e-09	-0.371182	0.433333	-0.43773	3.23e-15	-0.576935	0.102401
CG31195	FBgn0051195	fM14	49.6473	1.67804e-07	0.18385	0.90572	0.368282	0.42113	0.400213	0.693103
CG31198	FBgn0051198	fM14	44.4394	1.45565e-06	2.60908	0.354392	3.75345	0.656015	6.56214	0.146807
CG31199	FBgn0051199	fM4	13.2189	0.137195	-0.0335826	1.42e-17	0.142787	0.105117	0.229551	0.0020452
CG31200	FBgn0051200	fM4	10.4868	0.27997	-0.0358986	9.61e-16	0.0537468	0.169127	0.1585	4.77e-05
CG31204	NA	NA	NA	NA	NA	NA	NA	NA	NA	NA
CG31205	FBgn0051205	fM10	89.2883	4.63845e-15	1.01241	0.150504	0.740997	2.8e-08	1.06428	0.18056
CG31206	NA	NA	NA	NA	-0.505097	0.725596	-0.569666	0.954568	-0.326807	0.412075
CG31207	FBgn0051207	fM1	33.1032	0.000138431	-0.075479	1.15e-33	-0.111798	0.898258	0.0259183	0.00223042
CG3121	FBgn0034957	fM13	7.91054	0.495488	0.208558	0.512833	-0.639664	0.213096	0.109103	0.844644
CG31211	FBgn0051211	fM1	271.816	2.01227e-52	-0.74608	0.818303	-0.917266	0.808332	-0.7594	0.217387
CG31213	NA	NA	NA	NA	-0.749713	0.122895	NA	NA	NA	NA
CG31219	FBgn0051219	fM12	43.9356	1.79203e-06	1.4926	0.00480221	2.30275	0.0338548	1.79686	0.209326
CG31220	FBgn0051220	fM16	32.1144	0.000203294	0.20848	2.69e-33	0.429536	0.040076	-0.195163	1.1e-28
CG31221	FBgn0051221	fM1	14.337	0.0997247	-0.200323	0.282378	-0.10999	0.00220732	-0.277398	0.250597
CG31223	FBgn0051223	fM14	23.1052	0.00571678	0.259695	0.846679	0.235177	0.967662	0.260691	0.60369
CG31224	FBgn0051224	fM18	92.1235	1.28403e-15	-0.266092	3.58e-29	-0.287005	0.107542	-0.26476	1.23e-06
CG31226	FBgn0051226	fM1	31.2789	0.000280468	-0.785742	0.00293857	-1.58684	0.299339	-1.62733	0.766312
CG31229	FBgn0051229	fM1	36.2587	4.01865e-05	-0.160478	0.218274	-0.223186	0.0301307	-0.238861	0.166781
CG3123	FBgn0031465	NA	7.86236	0.500213	1.05647	0.750247	0.0451182	0.530952	2.01584	0.562569
CG31230	FBgn0051230	NA	7.62308	0.523668	1.0608	0.791634	0.0847048	0.362393	0.801169	0.732927
CG31231	FBgn0051231	fM2	21.73	0.00924455	0.57434	0.233672	0.968919	1.11e-07	1.31707	0.333741
CG31233	FBgn0051233	fM14	45.4783	9.49231e-07	4.0959	0.142424	2.18693	0.870376	3.28421	0.00956647
CG31235	FBgn0051235	fM1	23.7671	0.00453543	-0.718876	0.718293	-0.377401	0.371726	-0.620753	1.73e-08
CG3124	NA	NA	NA	NA	NA	NA	1.21611	0.747398	0.909566	0.836369
CG31244	FBgn0051244	fM9	4.15696	0.86613	0.33057	0.000997449	1.18197	0.0324202	0.573605	0.114292
CG31245	FBgn0051245	NA	14.1329	0.105855	0.132481	0.950772	-0.14158	0.780972	1.68783	0.211501
CG31248	FBgn0051248	fM2	33.0091	0.000143673	0.232109	0.430937	0.0860567	0.885409	0.196047	0.220433
CG31249	FBgn0051249	fM14	13.8549	0.114529	0.0991305	0.0791983	-0.0873064	0.637078	0.188795	0.650852
CG31251	FBgn0051251	fM14	33.9822	9.84842e-05	0.231925	0.39711	-0.106105	0.338118	0.480883	0.845499
CG31259	FBgn0051259	fM14	33.3079	0.000127967	3.10749	0.97135	2.12303	0.829448	2.76576	0.124141
CG31262	FBgn0051262	fM14	21.8259	0.00893634	0.572859	0.655341	0.825853	0.870894	1.99396	0.723272
CG31265	FBgn0051265	fM14	20.0164	NA	-0.064129	NA	0.511285	NA	4.27711	NA
CG31266	FBgn0051266	fM14	46.9769	5.10352e-07	-0.188872	NA	2.15917	NA	5.41391	0.339715
CG31267	FBgn0051267	fM14	30.5469	0.000370372	-0.444984	0.908562	2.23917	NA	6.79288	0.920666
CG31268	FBgn0051268	fM1	7.02376	0.584174	-0.826695	0.061107	-0.580684	2.33e-05	-0.469527	0.139985
CG31269	FBgn0051269	fM14	10.1177	0.306491	0.121648	0.923388	1.65403	0.391459	4.06047	0.434432
CG31272	FBgn0051272	fM14	25.9155	0.00209234	0.449221	0.365754	0.207296	0.506369	0.394581	0.762537
CG31274	FBgn0051274	NA	4.96873	0.794638	0.0311544	0.969411	0.699439	0.732234	0.4519	0.453823
CG31278	FBgn0051278	fM15	30.6011	0.000362724	0.107156	0.446951	-0.0120614	0.383002	0.083113	0.732186
CG31279	FBgn0051279	fM14	42.5963	3.10956e-06	1.90325	0.657658	1.98923	0.113906	3.36207	0.234549
CG31286	NA	NA	NA	NA	NA	NA	0.627079	0.503923	-1.2329	0.87975
CG31287	FBgn0051287	fM13	10.9711	0.248618	-0.602336	0.798512	0.211115	0.0192208	0.309019	0.506287
CG31288	FBgn0051288	fM12	48.7651	2.42388e-07	0.635584	0.000451516	0.689085	0.0331428	0.596692	0.547883
CG31294	NA	NA	NA	NA	NA	NA	0.591684	0.74324	NA	NA
CG31296	FBgn0051296	fM12	186.925	8.78042e-35	1.22513	0.843968	2.54001	0.302139	1.0398	0.846735
CG31300	FBgn0051300	fM4	37.7746	2.19812e-05	-0.0274174	0.919283	-0.252239	0.0102407	0.323863	0.788099
CG31301	FBgn0051301	fM14	6.28682	0.661662	0.0427752	0.969333	0.0513754	0.20401	0.093161	0.826489
CG31313	FBgn0051313	fM10	11.4229	0.221986	0.107902	0.000111582	0.190109	2.53e-05	-0.0223852	1.26e-09
CG31321	FBgn0051321	fM4	63.7026	4.04978e-10	0.311445	0.720692	0.0677317	0.918669	0.279134	0.387838
CG31323	FBgn0051323	fM1	89.049	5.17055e-15	-0.54975	0.934617	-0.701331	0.0416434	-0.71194	0.917506
CG31324	FBgn0051324	fM1	26.9709	0.00142084	0.0338354	0.989171	-0.0178078	0.577379	-0.190796	0.976326
CG31326	FBgn0051326	fM2	156.257	1.68897e-28	0.343902	0.255743	0.526707	0.54687	0.430837	0.0695638
CG31327	NA	NA	NA	NA	NA	NA	2.17593	0.130079	NA	NA
CG31337	FBgn0051337	fM1	45.2836	1.02721e-06	-2.72058	0.0818986	-1.16866	0.0061479	-2.25512	0.197686
CG31342	FBgn0051342	fM14	9.89288	0.32333	0.00548515	0.987333	0.0653637	0.355739	0.125798	0.0453656
CG31343	FBgn0051343	fM14	47.8601	3.53674e-07	0.497335	0.568691	2.3586	0.90189	2.96129	0.191375
CG31344	FBgn0051344	fM1	106.162	2.11011e-18	-0.43404	1.07e-18	-0.444506	0.117327	-0.207721	0.092054
CG31345	FBgn0051345	fM1	577.985	3.41514e-117	-1.4827	0.000165052	-1.86862	0.000495055	-1.69412	0.113507
CG31357	FBgn0051357	fM15	11.4482	0.220574	-0.264282	0.0687976	-0.231838	0.0591447	-0.178683	0.374199
CG31360	FBgn0051360	fM1	25.7032	0.00225909	-0.204493	0.153672	-0.350807	0.848061	-0.27488	0.202233
CG31365	FBgn0051365	fM14	20.7419	0.0129766	0.388588	0.879946	0.280989	0.384613	0.615001	0.756802
CG31368	FBgn0051368	fM14	51.3781	8.09714e-08	0.329658	0.585365	0.329502	0.425113	0.423618	0.338915
CG31370	FBgn0051370	fM2	55.7046	1.28703e-08	0.279992	3.03e-07	0.735709	0.606427	0.477251	0.831496
CG31371	FBgn0051371	fM14	1.18052	0.997494	0.39899	0.842351	-0.404477	0.000371856	0.0961124	0.346637
CG31373	FBgn0051373	fM14	17.3532	0.0397161	1.67297	0.947251	0.787453	0.0717997	2.22804	0.722278
CG31380	FBgn0051380	fM12	120.587	2.76498e-21	0.820003	5.51e-10	1.86167	0.004257	1.04935	0.447829
CG31381	FBgn0043799	fM14	41.2397	5.42079e-06	0.546778	0.637615	0.326882	1.17e-05	0.588986	0.0069585
CG31388	FBgn0051388	fM1	165.037	2.75357e-30	-0.577162	0.0660065	-0.958922	0.699676	-0.763284	0.915246
CG31391	FBgn0051391	fM8	4.28194	0.856153	0.626543	0.829858	1.25913	0.691699	0.62249	0.226046
CG31404	FBgn0051404	NA	8.46257	0.442806	0.427639	0.0673149	1.47352	0.529764	2.22433	0.412705
CG31413	NA	fM13	NA	NA	NA	NA	NA	NA	0.981784	1
CG31414	FBgn0051414	fM2	59.5826	2.4272e-09	0.275102	0.561395	0.506536	0.284813	0.275485	0.0410193
CG31415	FBgn0051415	fM16	8.45936	0.443103	0.710909	0.965464	0.751132	0.366762	0.803555	0.498691
CG31427	FBgn0051427	fM9	63.7877	3.90426e-10	0.672358	0.649906	1.12838	0.617259	0.515127	0.768975
CG31431	FBgn0051431	fM1	291.556	1.50951e-56	-0.752464	1.27e-05	-0.789916	0.000398833	-0.634919	0.000182394
CG31436	FBgn0051436	fM9	19.9377	0.0170561	-0.0187062	3.89e-120	0.243471	0.831025	0.255076	0.0181522
CG31437	NA	NA	NA	NA	NA	NA	NA	NA	NA	NA
CG31441	FBgn0051441	fM14	31.3375	0.000274303	0.221526	0.823749	-0.0957463	0.0804072	0.210909	0.783688
CG31445	FBgn0051445	fM2	77.3779	9.7014e-13	0.542397	0.483182	0.731562	0.241187	0.607539	0.92444
CG31446	FBgn0051446	fM14	28.2265	0.000894746	3.38126	0.141718	1.24099	NA	4.64684	0.571067
CG31454	FBgn0051454	fM9	37.903	2.08835e-05	1.03	0.13255	0.989535	0.433436	0.977847	0.177301
CG31457	FBgn0051457	fM14	12.735	0.156837	0.199417	0.710835	-0.0931259	0.354446	0.480913	0.933567
CG31459	NA	fM13	NA	NA	NA	NA	0.0261795	2.23e-14	2.41075	0.512875
CG31460	FBgn0051460	fM14	11.5305	0.216228	0.123019	0.558889	-0.0850545	0.747531	0.153611	0.359772
CG31463	FBgn0051463	fM14	25.1591	0.00275313	3.19499	NA	17.0064	NA	18.0142	NA
CG31464	NA	NA	NA	NA	NA	NA	3.34487	0.124847	NA	NA
CG31465	FBgn0051465	fM13	6.89248	0.597826	0.257783	0.866318	0.642218	0.758424	-0.117578	0.471588
CG31467	FBgn0051467	fM13	12.6351	0.161304	0.121098	0.0293667	0.114611	0.719161	0.14354	0.000385123
CG31468	NA	NA	NA	NA	NA	NA	-1.64931	0.55755	-0.793464	0.975392
CG31469	FBgn0051469	fM10	110.636	2.70644e-19	0.167752	0.00161441	0.488895	3.8e-09	0.289801	8.67e-08
CG31473	FBgn0051473	fM1	28.95	0.000681885	-0.745183	0.218439	-0.272081	0.351378	-0.93264	0.607148
CG31475	FBgn0051475	fM1	133.403	7.18834e-24	-0.615449	0.911613	-0.78728	0.0334621	-0.807852	0.933531
CG31482	NA	NA	NA	NA	NA	NA	-1.00569	0.824346	NA	NA
CG3149	FBgn0027564	fM2	8.26839	0.460782	-0.00611053	0.852797	0.093905	0.698446	-0.0187454	0.843118
CG31493	FBgn0051493	fM13	2.28832	0.976141	1.11061	0.918241	-0.654694	0.802282	1.0034	0.968927
CG31495	FBgn0051495	fM14	23.4242	0.00511841	0.441335	0.857959	0.181942	0.34498	0.596728	0.608393
CG31496	FBgn0051496	NA	6.85485	0.601758	-1.84565	0.560844	-1.46092	0.135391	-1.06926	0.961766
CG31510	FBgn0051510	fM1	12.5886	0.16336	0.0131199	1.86e-12	-0.0660817	5.23e-21	-0.0842975	0.0192467
CG31516	FBgn0051516	fM16	19.1981	0.0218529	-0.40403	0.096321	-0.761594	0.929386	-0.146398	0.731127
CG31517	FBgn0047199	fM14	44.3784	1.49248e-06	1.56003	0.858593	2.71941	0.5954	10.0123	0.762551
CG31522	FBgn0051522	fM4	13.3268	0.13304	0.0576182	0.760882	0.15241	0.802282	0.000349726	0.423755
CG31523	FBgn0051523	fM8	152.144	1.15437e-27	0.893812	0.151534	0.684988	0.102424	0.940318	1.13e-07
CG31525	NA	fM13	NA	NA	NA	NA	2.64641	0.315033	NA	NA
CG31528	FBgn0051528	fM13	21.023	0.0117906	0.161115	0.00583661	1.24577	0.00145715	NA	NA
CG31533	NA	NA	NA	NA	-0.352422	0.856049	0.474006	0.650547	0.863569	0.978544
CG31538	FBgn0051538	fM1	81.2593	1.72228e-13	-0.42599	0.466691	-0.454746	0.287985	-0.500443	0.250056
CG31544	NA	NA	NA	NA	NA	NA	NA	NA	NA	NA
CG31546	FBgn0051546	fM13	2.68853	0.960455	-0.559469	0.160549	0.369687	0.19051	0.337898	0.248886
CG31547	FBgn0051547	fM5	65.7461	1.6565e-10	0.446896	0.638117	0.397949	0.944608	0.464681	0.732474
CG31548	FBgn0051548	fM9	97.4458	1.14301e-16	0.601706	0.0319865	0.844203	0.685426	0.612313	0.00693161
CG31549	FBgn0051549	fM8	43.2332	2.3947e-06	0.267961	0.220508	0.657946	0.237884	0.549157	0.993222
CG31550	FBgn0051550	fM1	119.278	5.02279e-21	-0.478454	0.0362374	-0.548302	0.100397	-0.493681	0.975843
CG31551	FBgn0051551	fM12	33.424	0.00012228	-0.339816	0.125959	3.42485	0.000492125	-0.257093	0.00434979
CG31559	FBgn0051559	fM1	6.96762	0.590039	-0.488202	7.06e-07	-0.921468	0.934468	-1.34516	0.957185
CG3156	FBgn0023536	fM14	8.28028	0.459694	-0.0204428	0.998	-0.195819	0.858352	0.0135332	0.529877
CG3160	FBgn0029789	fM14	11.4647	0.219662	-0.0739745	0.523744	-0.119826	0.929034	-0.0227207	0.833654
CG31601	FBgn0051601	fM11	195.96	1.17444e-36	3.12856	0.00896357	3.375	1.91e-09	3.57517	0.000421381
CG31606	FBgn0051606	fM2	28.5407	0.000795465	1.3228	3.83e-06	1.10953	2.32e-05	0.970467	0.693103
CG31612	FBgn0051612	fM14	13.5362	0.125526	-0.0671641	0.0468761	-0.200007	0.665499	-0.0610219	0.00911662
CG31624	NA	NA	NA	NA	0.0685388	0.370353	1.78532	0.0466082	1.11475	0.387578
CG31626	FBgn0051626	fM1	18.0035	0.0322866	-0.957014	1.78e-07	-0.679513	5.46e-18	-0.743255	3.44e-27
CG31627	FBgn0051627	fM1	147.676	9.31499e-27	-0.922423	0.642586	-1.06831	0.94694	-1.08303	0.667937
CG3163	FBgn0034961	fM14	3.98505	0.880207	-0.0160414	0.804424	0.021664	0.200711	0.0507626	0.126296
CG31633	FBgn0051633	fM14	44.2	1.60824e-06	-0.0645641	0.700783	-0.204025	0.510642	-0.0427563	2e-05
CG31635	FBgn0051635	fM1	39.7822	9.80054e-06	-0.167067	0.092657	-0.0103219	0.0159053	-0.178879	0.751142
CG31636	FBgn0051636	fM3	39.7897	9.7709e-06	-0.222818	2.72e-05	-0.175314	0.524208	-0.462435	0.370929
CG31637	FBgn0051637	fM1	86.1857	1.88322e-14	-0.328272	0.884431	-0.316617	0.662958	-0.38961	0.33366
CG31638	FBgn0051638	fM1	60.7247	1.4765e-09	-0.206699	0.350009	-0.275378	0.00287847	-0.276718	0.470437
CG31639	NA	NA	NA	NA	NA	NA	NA	NA	NA	NA
CG3164	FBgn0025683	fM2	85.069	3.1085e-14	0.723409	0.669323	0.686586	8.23e-06	0.764559	2.85e-20
CG31642	FBgn0051642	fM1	13.9216	0.112438	-0.28642	0.0900286	-0.283696	0.741476	-0.314924	0.388776
CG31643	FBgn0051643	fM14	55.9752	1.14681e-08	0.198115	2.26e-08	0.211939	0.000551638	0.303438	0.965601
CG31644	FBgn0051644	fM1	15.3122	0.0745438	-2.32989	0.78367	-2.87307	0.0178072	-1.91069	0.160442
CG31648	FBgn0051648	fM14	18.936	0.0238389	-0.136802	0.0715797	-0.263422	0.967879	-0.171047	0.703309
CG3165	FBgn0031484	fM14	24.896	0.00302682	0.193944	0.613822	0.143781	0.255318	0.368	0.975843
CG31650	FBgn0031673	fM1	47.9026	3.47551e-07	-0.0576919	0.0196938	-0.161985	2.01e-05	-0.119032	0.97931
CG31659	FBgn0051659	fM10	22.5139	0.00703678	0.464059	0.872138	0.300664	0.773845	0.507607	0.00642229
CG31661	FBgn0051661	fM14	25.2393	0.00267524	0.218676	NA	-0.554422	0.420067	3.29438	0.62167
CG31663	FBgn0051663	NA	55.1972	1.60078e-08	0.43737	0.821706	0.502812	0.763441	0.540622	4.48e-09
CG31664	FBgn0051664	fM9	340.508	8.11711e-67	2.23051	0.685977	1.95177	0.00234339	2.11005	0.490233
CG31668	FBgn0051668	fM13	7.86031	0.500359	-0.796952	0.0731552	-0.0571848	0.15352	0.722423	0.755936
CG31673	FBgn0051673	fM9	40.5743	7.11371e-06	0.415804	0.394077	0.484122	0.566966	0.261437	1.91e-09
CG31674	FBgn0051674	fM14	29.5279	0.000546883	0.585206	6e-06	0.435289	7.59e-09	0.603468	0.00996169
CG31675	FBgn0051675	fM1	36.7111	3.35311e-05	-0.18226	0.107199	-0.434073	1.76e-15	-0.216078	0.953271
CG31676	FBgn0051676	fM3	22.3241	0.00753067	-0.269541	0.0201189	-0.0660186	1.32e-06	-0.102561	0.000899384
CG31678	FBgn0051678	fM10	32.1168	0.000203144	-0.0671716	0.000279794	0.190706	0.492602	0.0591147	0.0116851
CG3168	FBgn0029896	fM1	42.8238	2.83332e-06	-0.100906	0.72425	0.00102945	0.0197049	-0.231511	3.93e-27
CG31681	FBgn0051681	fM14	32.7202	0.000160505	2.71703	0.879579	3.17236	NA	3.21612	0.622967
CG31683	FBgn0051683	fM2	29.1969	0.000620278	-0.351399	0.651352	0.991794	0.404752	-0.584422	0.0157004
CG31687	FBgn0051687	fM1	31.0448	0.000306716	-0.385474	0.944844	-0.371726	0.645826	-0.443595	0.000662258
CG31688	FBgn0263355	fM1	44.789	1.25915e-06	-0.324036	0.731344	-0.337011	0.0696549	-0.349853	0.889063
CG31689	FBgn0031449	fM9	65.2439	2.06035e-10	0.582082	0.978505	0.303277	0.490696	0.684179	0.00018423
CG31690	FBgn0051690	fM1	29.7445	0.000503956	-0.147741	0.684605	-0.0620773	0.00309769	-0.207788	0.0940326
CG31693	NA	NA	NA	NA	NA	NA	NA	NA	NA	NA
CG31694	FBgn0051694	fM11	53.3998	3.43417e-08	-0.134639	0.0248236	0.113856	0.497854	-0.0390864	0.177881
CG31697	FBgn0051697	fM1	29.7182	0.000508882	-0.134322	0.808645	-0.00500826	0.236629	-0.245412	0.693103
CG31704	FBgn0051704	fM2	141.447	1.7074e-25	0.586655	7.67e-30	1.11287	1.94e-09	0.320053	8.26e-06
CG31705	FBgn0028490	fM2	67.4945	7.69177e-11	0.209942	1.04e-08	0.54183	5.89e-05	0.545842	0.258379
CG31706	FBgn0051706	fM10	24.785	0.00314705	0.156523	0.000487965	0.413893	0.00644415	0.219761	1.24e-05
CG31710	FBgn0051710	fM1	69.165	3.69246e-11	-0.300714	0.657658	-0.354955	0.374242	-0.436172	0.79378
CG31712	FBgn0051712	fM1	228.568	2.06241e-43	-0.570571	0.346888	-0.71645	0.333377	-0.634455	0.962446
CG31715	FBgn0051715	fM14	31.3441	0.00027361	-0.0775512	0.398016	-0.193868	0.780972	-0.106354	0.932325
CG31717	FBgn0051717	fM2	30.8242	0.00033314	0.147812	0.550082	0.166027	0.459628	0.0957565	0.456859
CG31728	FBgn0051728	fM10	346.316	4.95739e-68	0.398487	1.5e-11	1.65384	4.42e-14	0.543488	3.46e-09
CG31729	FBgn0051729	NA	19.1238	0.0223891	-0.0785622	0.234981	-0.0302959	0.358263	-0.0898179	0.765197
CG31730	FBgn0051730	fM13	13.1653	0.13923	-0.821451	4.84e-05	-1.36768	0.0289846	-0.425538	0.0713647
CG31731	FBgn0028539	fM5	43.0529	2.57911e-06	0.316347	0.373573	0.489083	0.298708	0.291233	0.914818
CG31739	FBgn0051739	fM14	21.2363	0.0109607	0.163371	0.929951	0.177737	0.907875	0.2631	0.537215
CG31740	NA	NA	NA	NA	-1.79402	0.842266	-1.18347	0.780622	NA	NA
CG31741	NA	NA	NA	NA	NA	NA	NA	NA	NA	NA
CG31750	FBgn0046888	fM13	19.6754	0.0186075	0.680186	0.853449	0.592121	0.329452	0.688368	0.760224
CG31751	FBgn0086909	fM1	47.8473	3.55579e-07	-0.139007	0.0021759	-0.164452	0.00576082	-0.220689	0.445223
CG31752	FBgn0051752	fM13	7.6691	0.519015	1.27076	0.733808	3.66539	0.335539	3.38658	0.102823
CG31759	FBgn0051759	fM14	51.6327	7.26301e-08	0.731682	0.700291	0.538524	0.967879	1.02807	0.413915
CG3176	FBgn0029524	fM1	26.4836	0.00170155	-0.446894	0.0289582	-0.821973	0.601604	-0.502544	0.0107347
CG31760	FBgn0051760	fM1	44.4358	1.4573e-06	-0.534485	0.365032	-0.536415	0.138282	-0.631287	4e-05
CG31769	FBgn0051769	fM2	91.9682	1.37783e-15	0.185755	0.995231	0.441247	0.0114398	0.289308	0.00781719
CG31773	FBgn0051773	fM1	31.1122	0.000298988	-0.443941	0.08175	-0.490891	0.459979	-0.425174	0.832061
CG31775	FBgn0028537	fM1	36.1492	4.19442e-05	-2.19106	0.0280183	-2.8963	0.0232166	-0.0761348	0.371316
CG31776	FBgn0051776	fM13	72.0561	1.02935e-11	-0.574119	0.263082	-1.27138	0.145548	-0.0732722	2.79e-05
CG31777	FBgn0051777	fM9	60.9927	1.31521e-09	0.899182	0.730023	0.930959	0.000380144	0.913679	1.18e-17
CG31778	FBgn0051778	fM9	42.3193	3.48739e-06	0.591904	0.848347	0.596055	8.05e-06	0.664653	1.57e-13
CG31784	NA	NA	NA	NA	NA	NA	NA	NA	NA	NA
CG31785	FBgn0051785	fM9	41.0109	5.9556e-06	0.728972	7.78e-10	0.96455	7.66e-05	0.330282	1.12e-05
CG31787	FBgn0051787	fM1	13.9852	0.110474	0.11168	0.654448	-1.20073	0.0988315	0.029186	0.728544
CG31788	NA	NA	NA	NA	NA	NA	NA	NA	NA	NA
CG31792	FBgn0051792	fM13	12.989	0.146332	1.52765	0.985814	1.15941	0.0748616	1.20305	0.122197
CG31793	FBgn0051793	fM2	40.8006	6.49084e-06	0.35025	0.325348	0.339992	0.000426236	0.0812076	1.23e-16
CG31797	NA	NA	NA	NA	NA	NA	NA	NA	NA	NA
CG31798	NA	fM1	NA	NA	-1.01818	4.19e-19	-0.713452	4.64e-14	-1.02261	2.71e-40
CG31800	FBgn0051800	fM1	68.5694	4.79699e-11	-0.317244	0.161927	-0.435888	0.583688	-0.417676	0.000574717
CG31802	FBgn0051802	fM13	9.71525	0.337043	1.20217	0.207737	0.483381	0.94935	0.875111	0.307751
CG31803	FBgn0051803	fM13	15.9631	0.0612461	-2.32937	0.971068	-0.544651	0.730528	-0.858109	0.305299
CG31805	NA	NA	NA	NA	-0.780088	0.953165	1.54445	0.831007	0.84708	0.605954
CG31806	FBgn0051806	fM1	18.819	0.0247841	0.0980556	0.0499073	0.197901	0.639521	0.148327	0.237122
CG31807	FBgn0051807	fM14	13.8747	0.113892	0.706328	0.108831	0.16551	0.00284159	1.45821	0.00625453
CG31808	FBgn0062978	fM1	272.919	1.19074e-52	-1.07855	0.991382	-1.20628	0.437756	-1.21356	0.398388
CG31809	FBgn0051809	fM16	23.7317	0.0045912	-0.137281	7.99e-52	0.428564	1.56e-37	0.584108	1.95e-54
CG31810	FBgn0051810	fM11	54.4706	2.17426e-08	0.990245	0.762943	0.909699	0.321078	1.39024	0.310337
CG31812	FBgn0051812	fM1	28.7804	0.000727019	-0.230716	1.52e-10	-0.438565	9.51e-09	-0.236025	3.82e-07
CG31814	FBgn0051814	fM1	24.2878	0.0037705	-0.344237	0.927435	-0.412446	0.231902	-0.47582	0.094857
CG31815	NA	NA	NA	NA	NA	NA	0.913833	0.769523	0.755928	0.922613
CG31816	FBgn0051816	NA	4.92759	0.798219	0.0202173	0.840551	1.04874	0.692562	-0.595926	0.0348107
CG31817	FBgn0028899	fM13	42.6268	3.07014e-06	-0.43653	4.11e-13	-0.650296	1.06e-44	-0.682982	1.51e-43
CG31819	FBgn0028893	fM13	5.05206	0.786541	-1.18256	0.913526	-0.0133841	0.896813	-0.590828	0.0754179
CG31821	FBgn0051821	fM14	16.5944	0.0503497	1.00896	0.892136	1.35268	0.835697	5.1265	0.246902
CG31823	FBgn0051823	fM14	14.4068	0.0976603	-1.13632	0.844513	-1.86046	0.530271	-0.455169	0.0104462
CG31826	FBgn0051826	fM1	60.1014	1.94063e-09	-0.111406	3.01e-05	-0.559693	1.82e-09	-0.107772	0.000188629
CG31832	FBgn0051832	fM14	11.3879	0.22381	-0.0274135	0.792666	0.355061	0.00172279	0.949049	0.330856
CG3184	FBgn0029892	fM14	8.20769	0.466615	0.0688914	0.969475	0.0773219	0.251276	-0.0358783	0.464918
CG31848	FBgn0051848	fM13	5.27917	0.764263	-0.860543	0.631061	-0.866073	0.790571	-0.819312	0.644316
CG31849	FBgn0051849	fM14	6.58359	0.630241	0.0163374	0.0880609	0.0447695	4.47e-05	0.0229089	0.0416642
CG31855	FBgn0051855	fM14	10.9606	0.249284	-0.136346	0.199368	-0.2586	0.805754	-0.175487	0.947386
CG31861	FBgn0051861	fM1	8.60648	0.429547	-0.547434	0.166726	0.0909164	0.984231	-0.251689	2.7e-11
CG31862	NA	fM1	NA	NA	NA	NA	-3.08969	0.127649	NA	NA
CG31867	FBgn0051867	fM13	22.2194	0.00781447	0.662527	0.273636	1.65614	0.0177601	1.17841	0.377005
CG31869	FBgn0051869	fM6	23.2102	0.00551041	-0.420521	0.00705566	-0.347075	0.261161	-0.0786198	0.838164
CG31870	NA	NA	NA	NA	NA	NA	-2.15476	0.676751	NA	NA
CG31871	FBgn0051871	fM1	178.754	4.15488e-33	-0.12942	0.989907	-0.286425	3.76e-06	-0.0927595	0.256656
CG31872	FBgn0051872	fM13	5.82924	0.708579	1.07638	0.880162	-1.17892	0.760204	-0.502085	0.338378
CG31874	FBgn0051874	fM16	9.13457	0.383499	0.23178	0.913759	0.358414	0.624107	0.322042	0.348081
CG31875	FBgn0051875	fM14	21.5607	0.00980953	0.59653	0.830428	0.553581	0.24218	1.08464	0.741975
CG31882	FBgn0051882	fM13	28.7397	0.000738138	-1.41519	0.925858	-0.707945	0.490399	-1.07277	0.810884
CG31883	FBgn0032122	fM12	36.3811	3.82781e-05	0.279198	0.0201708	1.18532	0.314338	0.530331	4.43e-05
CG31886	FBgn0032079	fM9	75.3921	2.34613e-12	0.680549	0.572091	0.355751	0.977637	0.64465	0.000111623
CG31897	FBgn0051897	fM17	23.8467	0.00440926	-0.377179	0.63734	-0.431527	0.170062	-0.428897	0.913108
CG31898	FBgn0051898	fM14	16.1148	0.0584379	0.143428	0.000100036	-0.103152	0.422387	0.449413	0.00150393
CG31904	NA	NA	NA	NA	NA	NA	-3.86342	0.178708	-2.29828	0.00178331
CG31907	NA	NA	NA	NA	NA	NA	NA	NA	NA	NA
CG31908	FBgn0051908	fM8	45.2749	1.03016e-06	0.212432	0.588313	0.518653	0.309273	0.248484	0.714745
CG31909	FBgn0051909	fM1	11.5633	0.214446	1.31917	7.26e-05	-1.34515	6.93e-06	0.372266	6.22e-61
CG3191	FBgn0023525	fM1	23.2594	0.00541612	0.0353127	0.525555	-0.0140488	0.00029948	0.0761367	0.206366
CG31910	FBgn0051910	NA	5.82159	0.709378	-0.374187	0.236634	0.0668024	0.330072	0.611051	0.286474
CG31915	FBgn0051915	fM14	44.0168	1.73302e-06	0.114001	0.32811	0.0566705	0.825828	0.220416	5.76e-05
CG31918	FBgn0031678	fM14	11.7915	0.202249	0.0153753	0.954147	-0.236828	0.569811	0.439917	0.225267
CG31921	FBgn0051921	fM13	4.4441	0.842598	-0.622034	0.626271	-0.0658084	0.0808238	0.093439	0.141703
CG31922	FBgn0051922	fM1	11.2395	0.232442	-0.0635469	0.843068	-0.233721	0.601661	-0.215506	0.748801
CG31924	FBgn0051924	fM13	9.1991	0.378198	-0.148506	0.637034	-0.0236632	0.823898	-0.0241257	0.219079
CG31926	FBgn0051926	fM14	62.4217	7.10721e-10	2.16333	0.77685	0.828655	0.824469	5.03348	0.994536
CG31928	FBgn0051928	fM14	69.0257	3.92815e-11	1.14007	0.734478	-1.76968	0.23091	3.87478	0.378401
CG31933	FBgn0051933	fM13	8.33295	0.454653	0.194567	0.827508	0.324051	1	0.482769	0.745172
CG31935	FBgn0051935	fM1	4.95595	0.795628	-0.0773544	0.276482	-0.0465095	0.817181	-0.0599817	0.188425
CG31937	FBgn0031360	fM9	22.1878	0.00789923	0.538248	0.432773	0.587266	0.31323	0.399309	0.126916
CG31948	NA	NA	NA	NA	NA	NA	NA	NA	NA	NA
CG31950	FBgn0051950	fM14	7.10352	0.57583	0.11894	0.729767	0.0971952	0.598891	0.0422647	0.145429
CG31954	FBgn0051954	fM1	36.9918	3.00212e-05	-1.48848	0.384391	-0.82637	0.110694	-1.08005	0.000205813
CG31955	FBgn0051955	fM2	71.6047	1.2566e-11	0.104007	1.82e-09	0.712056	2.72e-29	0.444848	2.04e-10
CG31957	FBgn0051957	fM14	12.9353	0.148491	0.281151	0.565241	0.0105966	0.658986	0.289385	0.60893
CG31961	FBgn0051961	fM15	49.2132	2.01193e-07	-0.334816	0.891364	-0.321237	0.570154	-0.263881	0.567042
CG31974	FBgn0051974	fM2	98.4982	7.05405e-17	0.357925	0.22661	0.567638	0.335539	0.245036	0.183762
CG3198	FBgn0029887	fM1	121.099	2.17984e-21	-0.410135	0.9166	-0.440733	0.779669	-0.373841	0.151729
CG31988	FBgn0051988	fM14	6.29082	0.661339	-0.0830201	0.0317483	0.0959511	0.00512871	-0.0923409	0.0567806
CG31997	FBgn0051997	fM1	48.668	2.52356e-07	-0.472835	0.223272	-0.469521	0.509909	-0.449517	0.0660756
CG31998	FBgn0051998	fM1	13.7668	0.117445	-0.0803112	0.841587	-0.096053	0.17843	-0.101963	0.564592
CG31999	FBgn0051999	fM1	39.9699	9.08946e-06	-0.39988	0.00334397	-0.362331	0.566554	-0.383605	0.792589
CG32000	FBgn0052000	fM1	88.4832	6.66745e-15	-0.521877	0.0256621	-0.695627	1.27e-06	-0.622182	0.726082
CG32006	FBgn0052006	fM1	37.5936	2.3609e-05	-0.732453	0.990675	-0.597024	0.963621	-0.657222	0.410966
CG32017	FBgn0052017	fM1	11.34	0.226571	-0.032586	0.268174	-0.00199755	0.00208462	-0.110393	0.0557039
CG32022	FBgn0052022	fM14	11.8195	0.200842	-0.0134199	0.243659	-0.208378	0.753001	0.101061	0.31328
CG32023	FBgn0052023	fM14	31.2226	0.000286602	4.24537	0.707252	3.69033	0.540956	7.78004	0.88985
CG32024	FBgn0052024	fM14	21.5213	0.00993818	2.9565	0.879998	3.86184	0.555964	5.7683	1
CG32026	FBgn0052026	fM13	47.3217	4.42957e-07	1.09403	0.037904	1.76956	0.00864464	1.62703	0.265653
CG32032	FBgn0043806	fM2	55.833	1.21796e-08	0.152056	0.00133651	0.452618	0.0367346	0.222876	0.17895
CG32036	FBgn0052036	fM13	17.262	0.0408847	-0.153025	3.1e-09	-1.06353	8.5e-08	-0.273661	0.144415
CG32037	FBgn0052037	fM17	79.0932	4.53341e-13	-0.831493	0.00172643	-1.00527	5.08e-06	-0.965639	0.164715
CG32039	FBgn0052039	fM1	34.5817	7.77823e-05	-0.224695	0.54494	-0.222056	0.812221	-0.348511	0.742075
CG32040	FBgn0052040	fM2	8.24927	0.46259	0.0188885	0.0121414	0.398526	0.169975	0.392497	0.508026
CG32052	FBgn0044328	fM1	110.145	3.39352e-19	-0.45971	0.969389	-0.457784	0.731427	-0.513737	0.0264459
CG32053	FBgn0052053	fM14	24.6083	0.00335849	1.7152	0.220571	2.78385	NA	4.19694	0.449711
CG32054	FBgn0052054	fM14	32.1128	0.000203358	2.16317	0.653699	2.39809	NA	6.38273	0.386068
CG32055	FBgn0052055	fM1	104.415	4.69058e-18	-0.66289	0.930194	-0.827231	0.0176573	-0.659652	0.173484
CG32066	FBgn0052066	fM14	18.1387	0.0309035	0.0943457	0.996158	0.273294	0.702874	0.122453	0.765784
CG32069	FBgn0052069	fM2	16.7159	0.048486	0.223833	0.00300327	0.118411	0.485051	0.17615	0.47174
CG32071	NA	fM9	NA	NA	0.38856	1.52e-184	2.70171	2.15e-07	1.3566	0.000266845
CG32073	NA	fM9	NA	NA	0.398148	1.52e-60	1.43452	0.0201236	NA	NA
CG32074	FBgn0052074	fM16	7.97645	0.489275	-0.227923	0.0660637	-0.831184	0.00919549	0.234787	0.776548
CG32075	FBgn0052075	fM14	31.329	0.000275086	0.352503	0.652973	0.269713	0.816586	0.45222	0.298663
CG32079	NA	NA	NA	NA	NA	NA	NA	NA	NA	NA
CG32081	NA	NA	NA	NA	NA	NA	2.15515	0.535063	NA	NA
CG32082	FBgn0052082	NA	5.25766	0.766496	-0.21334	2.83e-07	-0.0483879	0.245818	-0.136413	2.78e-06
CG32085	FBgn0052085	fM1	90.9373	2.19701e-15	-0.503353	0.452347	-0.419048	0.0435828	-0.624665	0.26266
CG32086	FBgn0052086	fM13	8.95114	0.398734	-0.454088	0.163337	0.249048	0.00702546	-0.528005	0.0433
CG32087	NA	NA	NA	NA	NA	NA	NA	NA	NA	NA
CG3209	FBgn0034971	fM2	18.7629	0.0252263	0.138212	0.864203	0.114951	0.550321	0.139306	0.0113738
CG32091	FBgn0052091	fM4	65.3745	1.94548e-10	0.211869	5.29e-14	0.603175	0.277322	0.578029	0.000596853
CG32095	FBgn0052095	fM14	9.75919	0.333526	-0.0417758	0.922041	-0.245213	0.29485	0.0346749	0.964596
CG32099	FBgn0052099	fM1	5.17821	0.774444	0.00300057	0.331356	-0.167256	0.476752	-0.086315	0.768279
CG32100	FBgn0052100	fM18	26.7776	0.00152704	-0.276374	0.0567828	-0.426119	0.285919	-0.20903	0.243307
CG32102	FBgn0052102	NA	3.68517	0.902708	0.0609155	0.515661	-0.343384	0.126949	0.551407	0.791819
CG32103	FBgn0052103	fM2	75.5162	2.2195e-12	-0.0887266	0.185922	0.219603	0.908643	0.0171023	0.346508
CG32104	FBgn0052104	fM14	46.3083	6.73915e-07	0.350417	0.608988	0.331185	0.980331	0.61634	0.268162
CG32105	FBgn0052105	fM1	105.853	2.42484e-18	-0.511085	0.886053	-0.539975	0.890327	-0.659902	0.746532
CG32106	FBgn0052106	fM13	14.6558	0.0906966	0.459404	0.928969	0.968647	0.879622	0.144298	0.676991
CG32107	FBgn0052107	fM14	17.8059	0.0343787	3.32941	0.464596	3.91653	0.610132	3.02359	0.397786
CG32109	FBgn0052109	fM1	26.1322	0.00193453	-0.113355	0.00530968	-0.194232	0.930525	-0.132226	0.0706113
CG32110	FBgn0052110	fM1	4.31598	0.853354	-0.0274198	0.825402	0.447062	0.308522	0.0312793	0.920481
CG32112	FBgn0052112	fM1	84.2153	4.56395e-14	-0.372584	0.847819	-0.493622	0.0325345	-0.431615	0.59265
CG32113	FBgn0052113	fM19	17.2444	0.0411141	0.149592	0.433905	0.276449	0.524395	0.229748	0.614576
CG32115	FBgn0052115	fM9	58.0749	4.6342e-09	0.188969	0.00285193	0.664703	1.5e-08	0.164257	9.62e-17
CG32117	NA	NA	NA	NA	NA	NA	0.297163	0.0483545	0.751811	0.812952
CG32119	FBgn0052119	fM13	4.30965	0.853884	-0.222902	0.966103	0.201647	0.575078	0.665745	0.242483
CG32121	FBgn0052121	fM1	120.911	2.37319e-21	-1.32588	0.419854	-1.10087	4.81e-07	-1.20992	0.420565
CG3213	NA	NA	NA	NA	NA	NA	2.73742	0.938258	NA	NA
CG32137	FBgn0052137	fM10	129.079	5.42413e-23	0.0736204	0.939138	0.588531	0.675602	0.180459	0.130373
CG32138	FBgn0267795	fM10	149.737	3.58261e-27	0.23858	0.000472507	0.656606	0.967662	0.432985	0.0113008
CG32141	FBgn0052141	fM11	33.523	0.000117696	1.19873	0.705179	1.94673	0.794027	0.933327	0.0975428
CG32147	FBgn0047178	fM14	26.0425	0.00199906	-0.0316851	0.929951	-0.0861873	0.0518098	-0.00387266	0.262508
CG3215	NA	NA	NA	NA	NA	NA	NA	NA	NA	NA
CG32150	FBgn0052150	fM1	22.6629	0.00667801	-0.402076	0.944844	-0.24494	0.756328	-0.52651	0.627539
CG3216	FBgn0034568	fM13	21.2099	0.0110593	0.619161	2.19e-06	0.69326	0.817345	1.67761	0.233685
CG32161	FBgn0052161	fM14	10.3838	0.287317	0.0827032	0.857521	0.608252	0.781034	0.984306	0.550108
CG32163	FBgn0052163	fM16	33.413	0.000122801	0.0199174	0.219982	-0.0011413	0.421111	0.0331464	0.844086
CG32164	FBgn0042177	fM14	21.5516	0.00983819	0.175202	0.560308	0.177196	0.48715	0.324007	0.816651
CG32165	FBgn0042178	fM14	11.1189	0.239523	0.0177523	0.482867	-0.35637	0.285715	0.0384218	0.957185
CG32170	FBgn0052170	fM11	118.4	7.54254e-21	0.505493	0.00810421	0.903216	0.908744	0.569301	0.442648
CG32174	FBgn0052174	fM1	9.22081	0.376483	0.428609	0.722046	-0.164386	0.499314	0.233405	0.977382
CG32176	FBgn0052176	fM14	16.3247	0.0547605	0.01325	0.140981	-0.157292	0.878396	0.0554384	0.259031
CG32181	FBgn0052181	fM13	4.38203	0.847756	-0.0844146	0.142234	0.572802	0.422596	0.463747	0.981606
CG32182	FBgn0052182	NA	2.98933	0.946638	-0.0419414	0.984372	-1.94603	0.987976	1.30256	0.660646
CG32187	FBgn0052187	fM1	49.4079	1.85522e-07	0.083883	6.85e-20	0.0588836	1.27e-11	0.00534576	0.667558
CG32188	NA	NA	NA	NA	NA	NA	NA	NA	1.89738	0.831947
CG32189	FBgn0052189	NA	12.8985	0.150006	0.26968	0.778138	0.962789	0.0891766	0.594918	0.775325
CG32191	FBgn0052191	fM9	91.1572	1.99189e-15	0.920396	0.0145109	0.753178	2.28e-05	0.923202	4.45e-10
CG32192	FBgn0052192	fM13	13.6002	0.123219	-0.19237	0.670788	-0.39196	0.392448	-0.34544	0.608469
CG32195	FBgn0052195	fM10	73.2509	6.07748e-12	-0.0123974	7.1e-08	0.246182	3e-19	0.110563	0.114426
CG32196	FBgn0052196	fM1	49.1095	2.09869e-07	-0.311811	0.866349	-0.3629	0.465803	-0.375204	0.920123
CG32199	NA	NA	NA	NA	NA	NA	-1.28483	0.238567	0.381237	0.73375
CG32201	FBgn0052201	NA	11.0432	0.244091	1.32897	0.64096	0.966923	0.889919	1.80183	0.698032
CG32202	FBgn0052202	fM14	19.5307	0.0195229	-0.0838066	0.899761	-0.167608	0.449212	-0.0274784	0.900611
CG32204	FBgn0052204	fM1	33.1051	0.000138347	-0.342276	0.805516	-0.379222	2.14e-23	-0.549317	0.863018
CG32206	FBgn0052206	fM1	120.051	3.52087e-21	-0.73602	0.819462	-0.900678	0.0452134	-0.884283	0.941787
CG32214	NA	NA	NA	NA	NA	NA	NA	NA	NA	NA
CG3222	FBgn0036014	fM13	14.702	0.0894708	-0.201442	0.95002	1.05597	0.470236	0.225471	0.19582
CG32221	FBgn0052221	fM1	11.3633	0.225212	-0.10705	0.89296	-0.136746	0.751756	-0.126793	0.595488
CG32225	FBgn0052225	fM1	176.087	1.46004e-32	-0.621902	0.893608	-0.731807	0.314826	-0.710118	0.257993
CG32228	FBgn0052228	fM13	16.4552	0.0525453	-2.29932	0.665136	-2.53327	0.163438	-1.51378	0.639343
CG3223	FBgn0037538	fM14	7.19758	0.566765	-0.0570148	0.289349	-0.0071399	0.192589	-0.0175286	0.806358
CG32232	FBgn0052232	fM2	11.2861	0.229669	0.531925	0.93484	0.824048	0.516842	0.5431	0.440937
CG32235	FBgn0047330	NA	8.39922	0.448425	-0.91549	0.306476	-0.306545	0.687687	-0.867146	0.433235
CG32236	NA	NA	NA	NA	0.825381	0.913205	-1.5132	0.157036	0.213283	0.345791
CG32237	FBgn0052237	fM1	37.5626	2.38979e-05	-0.982521	0.905202	-1.4348	0.0484252	-0.889996	0.0143267
CG32238	FBgn0052238	fM1	22.6934	0.00660777	-0.561974	0.0445112	0.682451	0.224544	-0.930103	0.590467
CG3224	FBgn0029885	fM8	41.4178	5.03943e-06	0.267028	0.652069	0.476095	0.487244	0.38383	0.814299
CG32240	FBgn0052240	fM13	15.8331	0.0636798	0.945703	0.52249	1.2223	0.731659	0.113303	0.487908
CG32241	FBgn0052241	fM11	53.5125	3.27219e-08	0.510427	0.939573	1.87804	0.630031	1.43204	0.855745
CG32243	FBgn0052243	fM14	42.1719	3.70469e-06	-0.230744	0.0362145	-0.432459	0.85132	-0.118575	0.975072
CG32246	NA	fM13	NA	NA	1.65053	0.241126	0.728697	0.124249	2.23681	0.344638
CG32249	NA	NA	NA	NA	NA	NA	2.18453	0.127663	NA	NA
CG3225	FBgn0031631	fM1	65.7957	1.6212e-10	-0.107575	0.827289	-0.396637	0.490514	-0.170786	0.00112783
CG32259	FBgn0052259	fM13	13.3352	0.132769	-0.208409	0.00402373	-0.00020726	0.0568259	0.246619	0.976043
CG3226	FBgn0029882	fM14	42.48	3.26017e-06	0.376008	0.995375	0.149124	0.2405	0.731682	0.95272
CG32260	FBgn0052260	fM6	16.2607	0.0559004	-0.425413	2.45e-05	-0.254291	0.000495055	-0.282696	8.15e-35
CG32262	FBgn0052262	fM1	59.4939	2.52063e-09	-0.267165	0.00930174	-0.241611	0.876615	-0.311123	0.372147
CG32263	NA	NA	NA	NA	NA	NA	NA	NA	NA	NA
CG32264	FBgn0052264	fM1	22.538	0.00697816	-0.31387	0.929117	-0.262454	0.149805	-0.350353	0.829157
CG32266	NA	NA	NA	NA	NA	NA	NA	NA	NA	NA
CG32267	FBgn0052267	fM14	26.6372	0.00160862	-0.233727	0.580854	-0.384787	0.675946	-0.283768	0.292587
CG32271	FBgn0052271	fM1	52.1586	5.82476e-08	0.0295629	0.23723	-0.203621	0.000102153	-0.0258743	0.238094
CG32276	FBgn0047135	fM9	43.9317	1.79472e-06	0.604889	0.769867	0.27437	0.797775	0.262311	3.97e-15
CG32277	FBgn0052277	fM14	5.62865	0.728728	0.960709	0.8658	17.5663	NA	3.45493	0.447696
CG32278	FBgn0052278	fM1	197.526	5.60392e-37	-0.658224	0.895985	-0.852607	0.523884	-0.76523	0.896056
CG32280	FBgn0052280	fM7	15.1992	0.0771396	-0.123911	2.55e-05	0.0527558	0.99775	-0.224567	0.000586692
CG32281	FBgn0052281	fM14	15.4912	0.0706391	-0.130754	8.83e-14	-0.131632	8.3e-07	-0.0908665	2.04e-05
CG32284	FBgn0052284	fM14	14.2731	0.101621	0.499275	0.95894	-0.603427	1.07e-37	-0.670403	0.0217943
CG32295	FBgn0260480	fM10	3.68092	0.902998	0.644428	0.389337	1.09413	0.90975	0.860641	0.857046
CG32301	NA	NA	NA	NA	NA	NA	NA	NA	NA	NA
CG32302	NA	NA	NA	NA	-0.543317	0.932596	-1.20427	0.278432	-0.45057	0.282006
CG32305	NA	fM13	NA	NA	NA	NA	0.436608	0.645027	NA	NA
CG32313	FBgn0052313	fM12	34.5833	7.7756e-05	-0.261985	0.0173257	0.718492	0.0185661	0.308647	0.162911
CG32318	NA	NA	NA	NA	-2.82751	1.02e-07	NA	NA	3.58219	0.0531189
CG32320	FBgn0052320	NA	11.0277	0.245008	-0.881347	0.509966	-1.75089	0.382422	-1.05296	1
CG32333	FBgn0052333	fM1	86.2671	1.81493e-14	-0.491476	0.500538	-0.594127	0.00466533	-0.622684	0.179599
CG32335	FBgn0063667	fM2	104.62	4.26714e-18	0.910149	4.65e-26	1.61983	1.68e-19	0.671491	6.15e-19
CG32344	FBgn0052344	fM14	57.3733	6.2939e-09	0.594467	0.975341	0.706036	0.854258	0.783462	0.729139
CG32354	FBgn0052354	fM4	9.74695	0.334421	0.175381	0.258185	0.409982	0.810061	0.149136	0.750652
CG32365	FBgn0052365	fM14	11.4935	0.218163	-0.0977625	0.417289	-0.43932	0.570643	0.327677	0.902434
CG32368	FBgn0052368	fM12	105.464	2.90143e-18	1.74209	3.87e-05	3.38934	0.0444097	1.25053	0.164378
CG32369	FBgn0052369	fM6	7.84596	0.501644	-0.0606637	0.279832	0.0328635	0.049502	0.0796442	0.183384
CG32371	FBgn0052371	fM1	9.75972	0.333514	-0.103491	0.0789178	-0.546875	0.120226	0.26137	6.77e-08
CG32373	FBgn0052373	fM16	49.559	1.74216e-07	0.150568	0.246448	0.480297	0.207537	-0.0382538	0.00339536
CG32379	FBgn0052379	fM14	14.413	NA	-1.08922	0.952634	0.602254	0.965225	16.6403	NA
CG3238	FBgn0031540	fM14	29.7327	0.000506132	0.600681	0.928565	1.13217	0.328361	2.42287	0.88914
CG32391	FBgn0052391	fM1	22.7011	0.00659045	-0.125533	0.0801645	0.117897	0.0266126	0.231453	0.424526
CG32392	FBgn0052392	fM1	36.1235	4.23627e-05	-0.199177	0.114657	-0.148281	0.00503394	-0.269278	0.21454
CG32395	NA	NA	NA	NA	NA	NA	1.23195	0.983606	NA	NA
CG32396	FBgn0052396	fM2	28.2975	0.000871019	2.35035	0.658727	2.63924	0.837123	2.84007	0.387057
CG32407	FBgn0052407	fM1	70.1688	2.37614e-11	-0.117334	0.0888416	-0.288086	0.471045	-0.200927	0.624631
CG32409	FBgn0052409	fM14	59.6661	2.33961e-09	0.906143	0.862955	0.95469	0.285715	1.28139	0.550736
CG32413	NA	NA	NA	NA	NA	NA	NA	NA	NA	NA
CG32425	FBgn0052425	fM9	55.221	1.58479e-08	0.364378	0.00875305	-0.0536638	6.92e-06	0.260469	0.00019211
CG32428	FBgn0052428	fM14	36.9892	3.00486e-05	0.0558605	0.0256263	0.167156	0.409928	0.102821	0.000989312
CG32432	FBgn0052432	fM1	136.21	1.95733e-24	-0.626435	0.273286	-0.743251	0.140753	-0.622613	0.656087
CG32436	FBgn0052436	fM13	13.2693	0.135228	-0.722606	0.688048	-0.379808	0.020793	-0.28296	0.00995039
CG32437	NA	fM13	NA	NA	NA	NA	NA	NA	0.374683	2.06e-10
CG32440	NA	fM13	NA	NA	NA	NA	NA	NA	1.99313	4.68e-06
CG32441	FBgn0052441	fM1	37.5041	2.44756e-05	-0.086919	2.41e-05	-0.0604838	0.000255949	-0.14641	0.000789383
CG32442	FBgn0052442	fM14	9.14853	0.382451	0.0393231	0.789008	-0.0554855	0.613621	-0.0533745	0.197787
CG32444	FBgn0043783	fM16	29.5745	0.000537239	1.19637	0.00606686	0.932565	1.05e-05	0.526683	0.187534
CG32445	NA	NA	NA	NA	NA	NA	NA	NA	NA	NA
CG32447	FBgn0052447	fM1	61.0429	1.28734e-09	-0.732238	0.357407	-0.5635	0.918715	-0.667067	0.185469
CG32448	FBgn0052448	fM1	12.7434	0.156487	-0.0732072	0.000327534	-0.177649	0.879104	-0.0335909	0.43686
CG32452	FBgn0052452	fM14	11.3596	0.22543	0.15786	0.37531	-0.116313	0.596497	0.412952	0.82217
CG32454	FBgn0260481	fM1	21.3186	0.0106619	-0.306858	0.0768931	-0.339554	0.967879	-0.369077	0.305905
CG32457	FBgn0052457	fM1	25.0524	0.0028631	-0.300268	5.15e-05	-1.68898	1.53e-07	-0.875341	0.000699189
CG32459	FBgn0052459	fM13	35.6158	5.17441e-05	-0.92761	0.932414	-0.7366	0.910227	-1.68161	0.337763
CG3246	FBgn0031538	fM9	89.3331	4.54729e-15	0.855272	0.188681	0.955332	0.791106	0.815907	8.15e-07
CG32461	FBgn0052461	fM13	5.95323	0.696282	-0.956915	0.866438	-0.584246	0.660385	-1.04214	0.145499
CG32462	NA	NA	NA	NA	NA	NA	NA	NA	NA	NA
CG32473	FBgn0052473	fM14	26.5613	0.00165339	0.269068	0.632718	0.246472	0.768278	0.478903	0.138053
CG32483	FBgn0052483	fM14	44.7798	1.26359e-06	1.77722	0.0955491	0.698147	0.0153428	1.86761	0.559101
CG32485	FBgn0052485	fM1	32.8536	0.000152531	-0.323472	0.264949	-0.338891	0.350987	-0.33771	0.257907
CG32486	FBgn0266918	fM1	90.1771	3.09458e-15	-0.651762	0.92898	-0.546394	0.515591	-0.701209	0.837807
CG32487	NA	NA	NA	NA	-1.38957	0.747962	-1.62528	0.318724	0.907932	0.770173
CG32488	NA	NA	NA	NA	NA	NA	-0.126775	0.692777	NA	NA
CG32495	FBgn0052495	fM1	10.9324	0.250985	0.174855	0.384046	-0.11634	0.877004	0.0296128	0.280063
CG32500	FBgn0052500	fM1	6.30783	0.659559	-0.0295035	0.158435	-0.232289	0.244006	0.0151914	0.603925
CG32506	FBgn0052506	fM1	40.4872	7.37085e-06	-0.247748	0.155757	-0.184035	0.000183812	-0.153517	0.00206653
CG32507	FBgn0052507	fM1	8.22055	0.465313	-0.11986	0.8658	0.899139	0.750608	-0.00131473	0.58162
CG3251	FBgn0031622	fM2	76.5454	1.40689e-12	3.78676	0.991546	4.30243	0.224349	3.21145	0.532353
CG32512	FBgn0052512	fM14	143.29	7.25081e-26	1.31196	0.114032	1.07022	0.0278253	1.33115	2.72e-12
CG32521	FBgn0052521	fM9	10.2831	0.294406	0.0583144	0.59886	0.211425	0.545424	0.0669216	0.110286
CG32523	FBgn0052523	fM1	427.682	3.14848e-85	-1.17963	0.767912	-2.67558	2.43e-05	-1.61762	0.000928978
CG3253	FBgn0041706	fM1	71.7083	1.20153e-11	-0.302106	0.311057	-0.328482	0.229325	-0.386734	0.620809
CG32532	FBgn0052532	fM1	95.2738	3.05988e-16	-0.505379	0.188296	-0.552032	0.133481	-0.598403	0.302778
CG32533	FBgn0052533	fM8	14.1488	0.10538	0.181915	0.649188	0.386957	0.3094	0.205346	0.416418
CG32536	FBgn0052536	fM14	7.76823	0.509217	0.370832	0.611787	0.591378	0.329755	0.294225	0.823665
CG32537	FBgn0052537	fM14	17.0552	0.0435922	0.141292	0.682656	0.484226	0.171223	0.336565	0.546306
CG32544	FBgn0052544	fM1	112.17	1.33289e-19	-0.579741	0.377981	-0.607596	0.0135972	-0.663168	0.084054
CG32547	FBgn0052547	fM1	42.7251	2.95194e-06	-0.190598	0.884973	-0.14539	0.037501	-0.363743	0.392108
CG32548	FBgn0052548	fM1	11.6752	0.208426	-0.0637068	0.23442	-0.0590777	0.191752	0.180822	0.948713
CG32549	FBgn0052549	fM2	75.4956	2.23884e-12	0.176657	0.538138	0.495321	0.00353317	0.0896347	0.849554
CG32551	FBgn0052551	fM1	21.4292	0.0102613	-0.270261	0.389649	-0.129966	0.00102991	-0.126503	0.201333
CG32553	FBgn0052553	fM9	26.698	0.00157235	0.403442	2.95e-16	0.822927	1.25e-06	0.185671	0.000768414
CG32554	FBgn0052554	fM11	39.8657	9.47944e-06	0.274991	0.625569	0.0124297	0.954533	0.355988	0.865751
CG32557	FBgn0052557	fM14	8.18259	0.469117	1.11291	0.961816	1.28941	0.0091323	1.83444	0.13471
CG32563	FBgn0052563	NA	16.9883	0.0445057	0.3869	0.769711	-0.125386	0.45431	-0.73259	0.712911
CG32564	FBgn0052564	fM1	17.6222	0.0365112	-0.942153	0.108315	-0.358521	9.2e-08	-1.00874	7.47e-08
CG32568	NA	NA	NA	NA	NA	NA	NA	NA	NA	NA
CG3257	FBgn0034978	fM1	123.871	6.01907e-22	-0.515727	0.12078	-0.570175	0.187393	-0.597307	0.605864
CG32572	FBgn0052572	fM13	7.43299	0.542277	-0.408595	0.003311	0.0540814	0.0329523	0.119625	0.10405
CG32576	FBgn0052576	fM2	19.2488	0.0214711	0.0602101	0.482194	-0.0809655	0.920343	-0.0535789	1.55e-06
CG32579	FBgn0052579	fM14	32.3345	0.000186514	0.298162	0.544642	0.395997	0.0128473	0.496845	0.679581
CG32581	FBgn0052581	fM14	11.8729	0.198149	1.45965	0.647427	-0.135387	0.669589	-0.163151	0.602756
CG32588	NA	NA	NA	NA	NA	NA	NA	NA	NA	NA
CG3259	FBgn0038221	fM13	8.68901	0.422356	0.15224	0.928104	0.213995	0.94241	0.135719	0.771512
CG32590	FBgn0052590	fM15	48.0297	3.2988e-07	-0.366385	0.257412	-0.651321	0.617259	-0.347246	0.783584
CG32591	FBgn0052591	fM1	35.613	5.17866e-05	-0.723352	0.888486	-0.921426	0.248269	-0.905606	0.78979
CG32599	FBgn0260482	fM14	3.87861	0.888669	0.368371	0.505241	0.183549	0.617549	0.138629	0.875509
CG32603	FBgn0052603	fM13	59.5227	2.48897e-09	0.0623286	0.117604	-0.534824	0.000138886	-0.171411	0.597059
CG3262	FBgn0032986	fM17	77.4984	9.20794e-13	-0.224801	0.000297497	-0.3022	1.68e-10	-0.261793	9.89e-16
CG32625	FBgn0052625	fM14	34.1274	9.29908e-05	0.875611	0.733583	2.94119	0.412117	5.56789	0.789992
CG32631	NA	NA	NA	NA	NA	NA	NA	NA	NA	NA
CG32633	FBgn0052633	fM14	30.0134	0.000454425	1.11355	0.938475	3.16137	NA	3.75919	0.824484
CG32638	FBgn0052638	fM4	35.334	5.78121e-05	-0.271897	0.947126	0.0196232	0.598223	-0.175494	0.0780387
CG32639	FBgn0052639	NA	8.99915	0.394523	-1.05468	0.34827	-1.65304	0.974924	-0.584946	0.276077
CG3264	FBgn0034712	fM1	22.0246	0.00834273	-0.590442	0.347472	-1.2541	0.354558	-0.515175	0.498626
CG32640	NA	NA	NA	NA	1.00134	0.341166	1.61296	0.860355	0.709168	0.136162
CG32641	FBgn0052641	fM9	75.9768	1.80976e-12	0.202872	0.207923	0.568679	0.645518	0.45184	0.646928
CG32642	FBgn0052642	fM14	86.0837	1.96594e-14	2.05411	0.0237816	-1.07979	0.163025	3.31257	0.0211616
CG32643	FBgn0052643	NA	3.86562	0.889694	0.493811	0.75119	-1.20082	0.242344	-0.411874	0.962446
CG32645	FBgn0052645	fM2	47.4889	4.12999e-07	0.196692	0.198213	0.0314557	0.51489	0.606366	0.958124
CG32647	FBgn0052647	fM1	30.6289	0.000358924	0.19659	0.614276	0.180933	0.00215359	-0.0862798	1.7e-05
CG32649	FBgn0052649	fM11	26.1175	0.00194438	-0.00694979	0.633092	0.19463	0.000612941	0.016742	0.25495
CG32650	NA	NA	NA	NA	NA	NA	0.837067	0.377814	NA	NA
CG32655	FBgn0052655	fM13	2.23104	0.978086	-1.92279	0.639654	-1.32646	0.849612	0.92026	0.626969
CG32668	FBgn0052668	fM1	6.13041	0.678263	0.0272878	0.0418409	0.297424	0.514988	0.109599	0.247655
CG32669	FBgn0052669	fM14	8.69449	0.421942	0.520772	0.729767	0.197048	0.207856	0.439626	0.992061
CG3267	FBgn0042083	fM8	74.112	4.15251e-12	0.720143	0.749346	0.729605	0.894242	0.768374	9.85e-06
CG32676	FBgn0052676	fM14	43.0445	2.58739e-06	-0.10739	0.892136	-0.0575748	0.97826	0.0120273	0.823723
CG32679	FBgn0052679	fM13	8.14022	0.472822	-0.684277	0.2924	-0.22667	0.123042	-0.814713	0.0883187
CG32681	FBgn0052681	fM13	14.6266	0.0915157	0.698341	0.143501	2.49255	0.624107	0.313998	0.183794
CG32683	FBgn0052683	fM1	43.3846	2.24885e-06	-0.331313	0.516805	-0.362174	0.0469867	-0.430341	0.637395
CG32686	FBgn0052686	fM13	11.9381	0.194958	0.565108	0.887303	0.732734	0.885832	0.265617	0.890946
CG32687	FBgn0052687	fM16	71.6417	1.23687e-11	-0.0973861	0.547004	0.306432	0.266381	-0.104645	0.374051
CG32694	FBgn0052694	fM10	101.87	1.49992e-17	0.202226	0.00197108	0.836693	0.00213098	0.506288	0.817287
CG32695	FBgn0052695	fM16	162.869	7.60827e-30	-0.15602	2.27e-05	0.335192	0.00298505	0.00109877	5.64e-05
CG32698	FBgn0052698	fM1	15.4566	0.0713764	-0.00763784	0.285639	0.0537092	0.231295	-0.126372	0.460516
CG32699	FBgn0052699	fM1	47.8618	3.53496e-07	-0.427296	0.019266	-0.396811	0.0584335	-0.489083	0.0780466
CG3270	FBgn0033093	fM1	77.3951	9.64179e-13	-0.232958	0.0183032	-0.157196	0.529178	-0.351879	0.342885
CG32700	FBgn0267253	fM1	72.5104	8.41735e-12	-0.538491	0.176259	-0.620339	1.45e-09	-0.635115	0.00641568
CG32706	FBgn0052706	fM1	22.078	0.00819198	-0.077032	0.000381611	-0.105224	0.161539	-0.2721	0.624634
CG32708	FBgn0052708	fM14	25.0836	0.00282996	-0.0486784	0.0916534	-0.187985	0.522201	-0.0541585	0.047972
CG32712	FBgn0052712	fM13	8.59429	0.430687	0.423649	0.893222	1.01493	0.584184	0.461408	0.752409
CG32713	NA	NA	NA	NA	NA	NA	2.5347	0.670913	NA	NA
CG32718	FBgn0052718	fM13	3.61309	0.907755	-0.530421	0.452425	-1.02267	0.664108	-0.0450365	0.951465
CG32719	FBgn0052719	fM14	24.2844	0.00377496	1.21202	0.667384	1.21562	0.673252	1.1067	0.70908
CG32726	FBgn0052726	fM1	76.2468	1.60522e-12	0.413352	0.68231	-0.315379	0.463064	0.252816	0.498535
CG32732	FBgn0052732	fM14	26.7972	0.00151614	0.260467	0.828899	0.337157	0.414199	0.364013	0.182305
CG32750	FBgn0052750	fM14	21.0373	0.0117309	-0.119146	0.492628	-0.496698	0.336436	0.0904643	0.27487
CG32751	FBgn0052751	fM14	19.0672	0.0228265	4.39171	0.396166	2.96568	NA	2.50079	0.456508
CG32755	FBgn0052755	fM13	32.3413	0.000186057	-0.0129501	0.000438172	-0.106876	0.272452	-0.169825	0.500735
CG32756	FBgn0052756	fM1	9.48411	0.354732	0.03378	0.160472	-0.035985	3.59e-05	-0.127532	0.822306
CG32758	FBgn0052758	fM1	114.075	5.55563e-20	-0.299581	0.0252447	-0.384713	1.06e-08	-0.369917	3.25e-07
CG32762	NA	NA	NA	NA	NA	NA	NA	NA	NA	NA
CG32767	FBgn0052767	fM14	22.5567	0.00693504	-0.0665015	0.657187	-0.0147796	0.328407	-0.0217373	0.622249
CG3277	FBgn0031518	fM1	68.3671	5.25035e-11	-0.332693	4.67e-05	-0.402907	1.42e-06	-0.472539	0.371533
CG32772	FBgn0052772	fM18	39.4728	1.11202e-05	-0.292817	0.810856	-0.230606	0.212871	-0.276292	0.527501
CG32783	FBgn0052783	fM14	11.3027	0.228812	-0.362804	0.916306	-0.756838	0.938258	0.0482772	0.898749
CG32786	FBgn0052786	fM14	15.9973	0.0606107	0.327608	0.884431	-0.57986	0.59598	0.0981237	0.250472
CG32793	FBgn0052793	fM13	15.945	0.0615821	-0.181271	0.57464	0.773349	0.0159242	1.06458	0.731127
CG32795	FBgn0040384	fM1	67.0243	9.48256e-11	-0.0244342	0.946878	-0.146156	0.00491736	-0.0541385	8.45e-07
CG32797	FBgn0052797	NA	17.5788	0.0369922	0.130477	0.411319	-2.75881	0.66741	-0.469375	0.659535
CG32801	FBgn0052801	fM13	22.3636	0.00742355	0.130213	0.745109	0.707577	0.453882	0.489485	0.880541
CG32803	FBgn0052803	fM14	14.2715	0.101655	0.0289193	0.387367	-0.147998	0.107	-0.0227569	0.527501
CG32808	FBgn0052808	fM1	16.4256	0.0530492	-0.277359	0.0848848	-0.255722	0.766882	-0.325155	0.443373
CG32809	FBgn0023531	fM1	113.883	6.05221e-20	-0.298717	0.287287	-0.484272	0.156103	-0.343063	0.0406217
CG3281	FBgn0260741	fM14	7.47542	0.538245	0.0995376	0.236127	0.0610916	0.241243	0.125952	0.871796
CG32811	FBgn0052811	NA	8.71375	0.420313	0.912929	0.8938	0.0901122	0.860427	-0.0448771	0.833259
CG32812	FBgn0025642	fM11	41.6118	4.65972e-06	0.189205	0.0961112	0.513446	3.53e-08	0.0763951	0.327137
CG32813	FBgn0052813	fM1	28.7901	0.000724416	-0.272304	0.462867	-0.132566	0.775272	-0.222145	0.553457
CG32814	FBgn0052814	fM14	35.5137	5.3854e-05	0.708763	0.610191	0.685845	0.933489	0.743249	0.203609
CG32815	FBgn0052815	fM1	81.1838	1.77951e-13	-0.323671	0.431741	-0.343264	0.0371309	-0.407821	0.844644
CG32816	FBgn0052816	fM1	83.9321	5.18875e-14	-1.01418	0.892545	-0.896615	0.958869	-0.76707	0.00163688
CG32817	FBgn0052817	fM1	22.5972	0.00683448	-0.556303	0.77393	-1.06118	0.905642	-0.470284	0.353854
CG32829	FBgn0052829	fM14	5.90751	0.700916	0.215543	0.80273	-0.177195	0.843667	0.0460752	0.783031
CG32832	FBgn0052832	fM2	25.0206	0.00289399	0.799521	0.405751	1.61062	0.585077	-0.20011	0.747241
CG32834	FBgn0052834	fM14	23.6951	0.00465136	2.43962	0.623606	3.86297	NA	5.02852	0.533791
CG32845	NA	fM13	NA	NA	-1.85457	0.93827	-1.00744	0.78333	-0.136898	0.0309614
CG32847	FBgn0052847	NA	2.88543	0.951755	0.0169147	0.995623	-0.187427	0.522404	-0.24153	0.922223
CG3285	FBgn0031522	fM14	38.5213	1.62805e-05	4.12087	0.546909	4.09223	0.813031	6.41337	0.776032
CG32850	FBgn0052850	fM1	46.5176	6.1825e-07	-0.340886	0.509187	-0.399164	0.216605	-0.469847	0.278094
CG32855	FBgn0052855	fM1	162.326	9.85724e-30	-1.01154	1.14e-06	-1.56358	0.915846	-0.93804	0.750652
CG32856	FBgn0052856	fM15	54.9373	1.7857e-08	-0.123412	0.0643179	-0.326388	5.96e-07	-0.0843162	0.157423
CG3288	FBgn0037030	fM13	5.77498	0.714358	-0.104434	0.971068	-0.18079	0.258598	0.11751	0.890234
CG3290	FBgn0034711	fM14	14.1087	0.106592	5.07469	0.71708	5.34575	NA	4.74427	0.95243
CG32939	FBgn0052939	NA	1.83969	0.988315	-0.901008	0.209254	-0.213415	0.815237	0.662554	0.873131
CG3294	FBgn0031628	fM11	16.8001	0.0472556	0.0637787	0.538715	0.309683	0.11113	0.134592	0.822756
CG32944	FBgn0052944	fM1	98.1626	8.22976e-17	-0.529751	0.368652	-0.541742	0.0526243	-0.692613	0.604788
CG3295	FBgn0034573	fM1	22.3966	0.00733872	-0.341654	0.0143497	-0.289084	0.173877	-0.288091	0.0673598
CG32971	FBgn0052971	fM1	8.17677	0.46947	-0.173479	0.152783	-0.584836	0.574606	-1.8744	0.948373
CG32982	FBgn0052982	fM1	21.1805	0.0111758	-0.239398	0.165956	0.00282888	0.0275687	-0.23108	3.13e-08
CG32983	NA	NA	NA	NA	NA	NA	0.721572	0.622691	NA	NA
CG32984	FBgn0052984	fM14	45.6471	8.85861e-07	-0.401067	0.207989	-1.39917	0.000151124	-0.921377	0.957185
CG32985	FBgn0052985	fM13	11.2054	0.234385	-0.933102	0.24817	-0.893255	0.222469	-0.320155	0.000622069
CG32986	NA	NA	NA	NA	NA	NA	NA	NA	NA	NA
CG32987	NA	NA	NA	NA	NA	NA	NA	NA	NA	NA
CG32988	NA	NA	NA	NA	NA	NA	NA	NA	NA	NA
CG33003	FBgn0053003	fM13	11.0987	0.240783	0.0960976	0.531492	1.99739	0.115884	1.82961	0.887984
CG3301	FBgn0038878	fM1	27.4373	0.00119669	0.0722974	0.0291917	0.161838	2.32e-06	-0.108631	0.637747
CG33012	FBgn0053012	fM14	3.73649	0.899094	2.06601	0.5756	4.21192	0.858478	4.55166	0.954795
CG33017	FBgn0053017	fM13	5.72063	0.719452	0.642801	0.926032	1.16141	0.252161	0.292568	0.483411
CG3303	FBgn0038381	fM14	33.9691	9.89684e-05	-0.17003	0.384108	-0.399455	0.22759	-0.162083	2.48e-05
CG33051	FBgn0053051	fM8	19.9979	0.0167198	0.214315	0.985814	0.281158	0.0777226	0.199328	0.0911199
CG33052	FBgn0053052	fM14	22.5355	0.00698391	-0.118797	0.0318179	-0.320531	0.338111	-0.118336	0.688997
CG33054	FBgn0053054	fM1	17.3886	0.0392683	-0.0813142	0.405525	-0.159935	0.0872058	0.0252039	0.0405299
CG33056	FBgn0053056	fM1	76.5802	1.38561e-12	-0.513924	0.0102477	-0.449797	2.87e-11	-0.426814	0.190649
CG3306	FBgn0036016	fM1	322.659	4.35273e-63	-0.366108	0.00199816	-0.913371	1.61e-09	-0.485919	0.0195922
CG33060	FBgn0053060	fM1	41.3293	5.22428e-06	-1.27686	0.911613	-3.25695	0.469803	-1.43251	0.108292
CG33061	FBgn0053061	fM1	18.2769	0.0295797	-2.02751	0.417289	-2.96826	0.461247	-2.2829	0.392531
CG33062	FBgn0053062	fM14	8.35316	0.452707	0.253407	0.833383	0.13973	0.0323897	0.782054	0.804151
CG3308	FBgn0038877	fM10	91.7901	1.496e-15	0.450822	0.70217	0.71182	0.00164066	0.269969	0.91053
CG33080	FBgn0053080	fM9	28.7472	0.000736126	0.585102	0.925994	0.444671	0.0616075	0.581592	0.00635026
CG33082	FBgn0053082	fM2	23.0501	0.00582767	0.391654	0.958301	0.608671	0.682109	0.410893	0.217762
CG3309	FBgn0029756	fM14	4.61092	0.827735	0.00324893	0.998489	-0.102897	0.324051	0.124439	1
CG33090	FBgn0028916	fM1	58.4164	4.00815e-09	-0.313936	0.805516	-0.476424	0.657548	-0.332318	0.00227392
CG33093	FBgn0053093	fM11	155.004	3.03767e-28	3.9682	0.273214	4.7018	2.98e-05	4.18376	1.78e-18
CG33096	FBgn0053096	fM1	27.6629	0.00110162	-0.293265	0.728806	-0.347944	0.999933	-0.361384	0.143744
CG33098	FBgn0053098	fM1	77.5473	9.01424e-13	-0.75416	0.736871	-0.891979	0.265103	-0.955905	0.81517
CG33099	FBgn0053099	fM14	69.1456	3.72395e-11	1.29465	0.115277	1.51074	0.0066634	1.52589	0.886806
CG33107	FBgn0053107	fM14	55.5898	1.35178e-08	0.139773	0.0341524	0.244738	0.778247	0.144861	0.900232
CG33108	FBgn0053108	fM1	74.5571	3.4009e-12	-0.339339	0.419266	-0.692917	0.643404	-0.367906	0.088734
CG33109	FBgn0053109	fM14	44.1914	1.61389e-06	-0.336205	0.101788	1.25765	0.37347	-0.411018	1.51e-07
CG33110	FBgn0053110	fM1	92.5673	1.04832e-15	-0.55832	0.858742	-0.0972891	0.425356	-0.276064	0.593894
CG33111	FBgn0053111	fM16	5.79713	0.711895	-0.000469694	0.300835	0.098452	0.00283733	0.0138966	0.00777513
CG33116	FBgn0053116	fM14	26.6862	0.00157953	-0.100999	0.00314335	-0.324441	0.0525297	-0.0853639	1.06e-05
CG33120	FBgn0053120	fM9	94.9512	3.54149e-16	1.06499	0.316167	0.818634	0.0671229	1.08951	1.72e-15
CG33123	FBgn0053123	fM14	95.9169	2.29268e-16	0.538982	0.113813	0.587129	0.874494	0.599402	0.693703
CG33124	FBgn0053124	fM13	12.2858	0.177514	-0.437169	0.571163	-1.00024	0.0557613	-0.196421	0.00962188
CG33125	NA	fM13	NA	NA	NA	NA	-0.15334	0.10598	0.177251	0.368576
CG33127	FBgn0053127	fM14	44.9155	1.19622e-06	2.12723	0.556469	2.42225	NA	4.21874	0.0693766
CG33128	NA	NA	NA	NA	NA	NA	NA	NA	-0.774874	0.146548
CG33129	FBgn0053129	fM14	48.5352	2.66561e-07	0.416767	0.590777	0.186641	0.871	0.358415	0.792304
CG3313	FBgn0037980	fM14	3.81004	0.893678	0.00319848	0.56561	-0.0755577	0.47036	0.0607222	0.940659
CG33136	FBgn0053136	fM13	15.0498	0.0806617	-1.47486	0.766394	-0.827142	0.157973	-1.19595	0.190808
CG33137	FBgn0053137	fM13	31.1024	0.0003001	-0.0823759	0.320391	0.246317	0.751815	-0.373904	0.464567
CG33140	FBgn0053140	fM16	16.1531	0.0577631	-0.0937634	0.0356193	0.588839	0.435823	0.293268	0.000637069
CG33143	FBgn0053143	fM1	54.9434	1.78136e-08	-0.235207	0.946878	-0.225404	0.00982082	-0.277168	0.459828
CG33144	FBgn0053144	fM1	56.841	7.8979e-09	-0.336994	0.0492675	-0.324936	0.431653	-0.35664	0.0295157
CG33145	FBgn0053145	fM18	28.0914	0.000940425	-0.290739	4.41e-05	-0.458057	0.606315	-0.330933	0.871817
CG33155	FBgn0053155	fM1	27.8166	0.00104186	-0.259389	0.330767	-0.303603	0.00382881	-0.255398	0.0293592
CG33156	FBgn0053156	fM14	15.9156	0.0620926	0.249834	0.68447	0.105276	0.684515	0.544079	0.845714
CG33158	FBgn0053158	fM11	203.276	3.59736e-38	0.764643	0.135463	1.17279	0.0410899	1.06096	0.106804
CG33159	FBgn0053159	fM1	17.5611	0.0371851	-1.34953	4.45e-12	-1.26073	1.14e-09	-0.942839	1.18e-09
CG33169	FBgn0053169	fM14	27.0143	0.00139798	-0.0529161	0.0880427	-0.261757	0.917749	-0.0274763	0.416832
CG33170	FBgn0053170	fM1	183.651	4.12798e-34	-0.710047	0.0816475	-0.801077	0.853249	-0.784158	0.926214
CG33172	FBgn0053172	fM14	29.9669	0.000462591	0.641052	0.65898	0.533701	0.268981	1.25478	0.926214
CG33177	FBgn0053177	fM9	37.2499	2.71168e-05	0.541576	0.0624674	1.1439	0.832862	0.902216	0.0321773
CG33178	FBgn0053178	fM1	38.0366	1.9796e-05	-0.505578	0.00955146	-0.385021	0.621258	-0.399114	0.775647
CG33181	FBgn0053181	fM1	47.8769	3.51247e-07	-0.185481	0.71846	-0.158744	0.894357	-0.214576	0.914617
CG33189	FBgn0053189	fM11	117.293	1.25379e-20	0.725602	0.044538	1.21005	0.133836	0.682906	0.895445
CG33191	FBgn0053191	fM11	77.3116	9.99921e-13	0.0808745	0.00317637	0.408654	0.897551	-0.0462715	0.850986
CG33199	FBgn0053199	fM1	247.176	2.80988e-47	-1.14147	0.404325	-1.3462	0.290804	-1.22647	0.859884
CG33203	FBgn0053203	fM1	187.498	6.70281e-35	-0.515876	0.00799266	-0.651955	0.591156	-0.620073	0.0114362
CG33213	FBgn0053213	fM14	26.7569	0.00153838	0.338809	0.718867	0.149824	0.346338	0.639973	0.671943
CG33217	FBgn0053217	fM14	49.2236	2.00328e-07	0.533091	0.753917	0.577744	0.988764	0.641121	0.935615
CG33223	FBgn0053223	fM13	9.2846	0.370942	0.64364	0.978664	1.43168	0.543803	2.97262	0.0774165
CG33225	FBgn0053225	fM13	49.5787	1.7279e-07	0.158505	0.547333	0.699329	0.787632	-0.256096	0.370752
CG33226	FBgn0069056	NA	3.77157	0.89641	0.668586	0.00347545	-0.0106892	2.67e-06	0.522329	0.915916
CG33228	FBgn0261373	fM14	24.1183	0.0040081	-0.0987985	0.923777	-0.456185	0.550679	-0.302431	0.975843
CG33229	FBgn0053229	fM1	42.5606	3.1553e-06	-0.334291	0.989907	-0.340915	9.85e-05	-0.33616	0.987273
CG3323	FBgn0029750	fM14	15.2442	0.076108	2.56227	0.565139	0.23986	0.933588	2.65824	0.944831
CG33230	FBgn0053230	fM14	25.2028	0.00271034	0.0425193	6.5e-21	0.0694321	0.507701	0.0507882	0.47174
CG33233	NA	fM13	NA	NA	0.914745	0.729251	1.70572	0.920072	3.59763	0.798787
CG33234	NA	NA	NA	NA	NA	NA	NA	NA	NA	NA
CG33235	FBgn0030307	fM13	17.2351	0.0412283	-0.506938	0.998173	-1.34339	0.207947	-1.16413	0.836448
CG33252	FBgn0053252	fM1	63.2965	4.84364e-10	-1.3635	0.284761	-1.09498	0.0194035	-1.52166	0.527175
CG33253	FBgn0030992	fM13	13.997	0.110134	0.665042	0.243128	0.596011	0.343198	0.433682	0.174893
CG33258	FBgn0053258	fM14	45.2263	1.0513e-06	2.4077	0.866318	3.10259	0.603495	3.09336	0.805135
CG3326	FBgn0031519	fM14	20.3276	0.0149511	0.449088	0.814107	0.802069	0.47036	2.02864	0.331673
CG33260	FBgn0053260	fM1	8.45119	0.44377	0.120554	0.103826	-0.0429343	0.00474504	0.0692499	0.788293
CG33262	NA	NA	NA	NA	NA	NA	NA	NA	NA	NA
CG33263	NA	NA	NA	NA	NA	NA	-2.62084	0.175255	-2.07028	0.655314
CG33267	FBgn0053267	fM1	150.119	2.98927e-27	-0.814746	0.695079	-0.856557	0.981241	-0.816885	0.564943
CG33268	FBgn0036177	fM1	3.66891	0.903734	-0.387222	0.736871	-0.64608	0.64928	-0.194755	0.812057
CG33269	FBgn0053269	fM13	6.93701	0.593227	-0.540267	0.719939	-0.0926299	0.126673	0.0848986	0.734399
CG33270	NA	NA	NA	NA	NA	NA	-1.35863	0.727929	NA	NA
CG33275	FBgn0035802	fM4	28.6972	0.000749979	0.0235629	0.125959	0.237198	0.29992	0.0220769	0.891055
CG33276	FBgn0053276	fM14	15.742	0.0654653	0.0515924	0.233459	-0.120855	0.914592	0.018228	0.0265451
CG33278	FBgn0053278	fM1	6.72723	0.615376	-0.143996	2.53e-16	0.0881929	1.18e-12	-0.143225	1.38e-05
CG3328	FBgn0034985	fM5	62.0496	8.34004e-10	0.284412	0.0321653	0.631914	0.00542261	0.444559	9.47e-10
CG33281	FBgn0053281	fM10	19.6375	0.0188435	0.156017	0.00526117	-0.341974	0.249585	0.356179	0.904587
CG33282	FBgn0053282	fM14	14.2823	0.101352	2.3628	0.465408	2.35581	0.665061	4.36983	0.241307
CG33284	NA	fM13	NA	NA	-0.551488	0.821919	-0.859424	0.73292	0.694699	0.850386
CG33285	FBgn0053285	fM13	4.93392	0.797703	-0.064117	0.970339	-0.400502	0.11113	0.0749844	0.424667
CG33286	FBgn0053286	fM13	15.9595	0.0613078	-1.25886	0.273504	-0.631391	0.0902359	-1.04773	0.0391893
CG33287	NA	NA	NA	NA	NA	NA	NA	NA	NA	NA
CG33288	FBgn0053288	fM1	6.71313	0.61691	0.0074751	0.296584	0.00520546	0.90975	0.0132335	0.270728
CG33290	FBgn0053290	fM12	11.7909	0.202262	0.42483	0.979872	0.812446	0.00272356	0.233729	0.951222
CG33293	FBgn0053293	fM10	51.7214	6.98991e-08	0.032109	0.000424801	0.477303	0.000159654	-0.0175307	0.000799655
CG33296	FBgn0053296	fM10	21.0672	0.0116154	0.381547	0.0264498	0.406889	0.829589	0.442076	0.689982
CG33298	FBgn0032120	fM18	45.8204	8.25273e-07	-0.235408	0.934324	-0.278836	0.964257	-0.211492	0.932429
CG33299	FBgn0053299	fM12	77.9703	7.47472e-13	0.145831	0.963148	1.67347	0.890682	0.227455	0.417741
CG3330	FBgn0039511	NA	2.75716	0.957367	-0.642084	0.897693	-1.34088	0.825208	-1.22029	0.420818
CG33301	FBgn0053301	fM9	50.1052	1.38583e-07	0.636828	1.35e-29	0.162441	3.43e-32	0.750618	0.000985414
CG33303	FBgn0053303	fM14	64.9425	2.35183e-10	0.452731	0.131772	0.380508	0.622691	0.465976	0.170733
CG33306	FBgn0053306	fM14	57.7169	5.4141e-09	3.45132	0.255512	2.52075	NA	3.0874	0.750086
CG33307	FBgn0053307	fM2	299.183	3.77801e-58	0.899034	0.00441868	1.16308	0.920716	0.815965	0.0104794
CG33309	NA	NA	NA	NA	NA	NA	NA	NA	NA	NA
CG33310	FBgn0053310	fM1	21.3968	0.0103769	0.0611432	0.574056	0.0150772	0.0158023	-0.1031	0.962446
CG3332	FBgn0031514	fM14	35.0293	6.52222e-05	2.69332	0.92086	1.88591	0.0138606	2.60105	0.234596
CG33322	NA	fM14	NA	NA	-0.714845	7.05e-64	0.00446262	3.27e-209	NA	NA
CG33325	NA	NA	NA	NA	NA	NA	NA	NA	NA	NA
CG33331	FBgn0067628	fM14	16.6094	0.0501071	-0.0858829	0.865248	-0.371876	0.193806	-0.290896	0.734399
CG33332	FBgn0067629	fM14	30.4044	0.000391232	0.425711	0.24829	0.265417	0.859805	0.705984	0.702951
CG33337	FBgn0053337	fM14	7.37288	0.548177	0.17527	0.590826	-1.8099	0.737676	0.523283	0.177153
CG33339	NA	fM14	NA	NA	1.82297	0.424013	2.42767	0.710943	3.02891	0.311849
CG33340	NA	NA	NA	NA	-1.5876	0.833533	-1.89199	0.932209	1.43897	0.677711
CG33341	NA	NA	NA	NA	NA	NA	NA	NA	NA	NA
CG33342	NA	NA	NA	NA	-0.652396	0.126827	-0.9402	0.562485	NA	NA
CG33346	FBgn0053346	fM14	26.2676	0.00183943	3.45524	0.753342	1.51601	0.814482	3.88066	0.655924
CG3335	FBgn0036018	fM14	46.6888	5.7534e-07	0.560101	0.712712	0.711594	0.636276	0.792657	0.618685
CG3337	FBgn0038871	fM17	35.7472	4.91242e-05	-0.207058	0.583726	-0.260707	0.235444	-0.263597	0.709686
CG3338	FBgn0031598	fM14	18.3105	0.0292621	0.0116815	0.796527	-0.0227069	0.686142	0.0871726	0.0142428
CG3339	FBgn0039510	fM16	28.5338	0.000797492	0.112793	0.404368	0.782886	0.50155	-0.0125256	0.533429
CG3342	FBgn0029874	fM14	14.9134	0.0840146	0.0925725	0.528313	0.211125	0.203905	0.257874	0.633434
CG3344	FBgn0035154	fM14	29.0035	0.000667822	1.228	0.229003	-0.71564	0.539402	1.61592	0.461443
CG3345	FBgn0031240	fM1	90.5758	2.5849e-15	-0.637856	0.794153	-0.841088	0.828903	-0.723428	0.941912
CG33453	NA	NA	NA	NA	NA	NA	NA	NA	-1.48656	0.397755
CG33458	FBgn0053458	fM1	22.1149	0.00809291	-1.15815	0.0197065	-1.59445	0.993393	-0.685226	4.36e-06
CG33459	FBgn0053459	fM13	15.1017	0.0793921	-0.98874	0.178359	-0.415155	0.816245	-0.954522	0.612188
CG33460	FBgn0053460	fM2	322.45	4.79574e-63	1.38248	4.91e-15	1.47798	3.74e-75	1.08814	0.00026285
CG33461	NA	NA	NA	NA	-0.503127	0.255984	0.949462	0.000196235	NA	NA
CG33462	FBgn0053462	fM13	47.2526	4.55841e-07	2.54685	0.869212	4.98849	0.00303775	0.743155	0.245127
CG33463	NA	fM14	NA	NA	-1.06841	5.33e-15	0.664308	5.58e-06	NA	NA
CG33465	FBgn0053465	fM1	22.1708	0.00794432	-1.00657	8.59e-11	-0.681853	1.58e-06	-1.5998	0.749637
CG33467	FBgn0053467	fM13	7.49013	0.536823	-0.200281	0.920333	-1.12262	0.904423	0.102012	0.631709
CG33468	FBgn0053468	fM11	178.467	4.75102e-33	0.790496	0.250355	1.55392	2.66e-05	0.574525	0.0773387
CG33469	FBgn0053469	fM11	113.215	8.24028e-20	0.160673	0.977532	1.11881	0.668585	0.514501	0.969141
CG3347	FBgn0031513	fM1	17.5204	0.0376804	0.437384	0.747021	-0.509936	0.945748	0.100427	0.0584454
CG33470	FBgn0053470	fM13	22.5555	0.00693736	-0.758728	0.869882	0.766412	0.684451	0.185913	0.676825
CG33474	FBgn0053474	fM9	63.7149	4.02856e-10	0.803797	0.866911	1.26952	0.000744072	0.914101	2.09e-20
CG33475	FBgn0053475	fM14	7.17355	0.569205	0.0352022	0.0226205	0.63169	0.199452	0.615293	0.144005
CG33476	NA	NA	NA	NA	-0.778441	0.437216	1.28633	0.66299	0.090509	0.35738
CG33477	NA	NA	NA	NA	0.656727	0.76372	1.06923	0.940796	NA	NA
CG3348	FBgn0040609	fM1	28.3791	0.000845133	0.64542	0.000725927	-0.324568	4.61e-11	0.35858	4.72e-10
CG33483	FBgn0053483	fM1	31.3344	0.000274564	-0.779744	0.647768	-1.31624	7.43e-05	-1.08785	0.00519139
CG33489	NA	NA	NA	NA	NA	NA	NA	NA	NA	NA
CG3349	NA	NA	NA	NA	NA	NA	NA	NA	NA	NA
CG33490	NA	NA	NA	NA	NA	NA	NA	NA	NA	NA
CG33493	FBgn0053493	fM9	31.1119	0.000298988	0.332223	0.898599	0.555405	0.707888	0.246839	0.606317
CG33494	FBgn0053494	fM9	23.3913	0.00517377	0.61002	0.0405874	0.820061	0.709724	0.715029	0.00814815
CG33500	FBgn0053500	NA	8.02317	0.484596	-0.629183	0.608415	-0.43751	0.870376	0.949398	0.738159
CG33506	FBgn0053506	fM14	9.74282	0.334752	0.152459	0.652259	-0.049151	0.0428327	0.149411	0.719399
CG33509	FBgn0053509	fM1	71.8221	1.14214e-11	-0.863517	0.545985	-1.11338	1.41e-07	-0.874074	0.750678
CG33510	FBgn0053510	fM11	124.471	4.5748e-22	1.27502	0.51816	2.23472	9.32e-06	1.0712	4.55e-05
CG33511	FBgn0053511	fM14	15.5193	0.0700444	2.03802	0.30876	1.90068	0.183011	1.8637	0.339501
CG33514	FBgn0053514	fM14	17.9831	0.0325014	0.0238149	0.108911	-0.930021	0.545891	0.283389	0.346353
CG33521	FBgn0250819	fM1	147.689	9.2683e-27	-1.2531	0.711044	-1.23655	5.22e-06	-1.20671	0.380977
CG3353	FBgn0038869	fM14	80.0849	2.90012e-13	0.532274	0.328268	0.575339	0.166838	0.57799	0.369316
CG33543	FBgn0053543	fM1	233.915	1.62477e-44	-0.719083	0.14469	-0.955874	0.0683768	-0.932103	0.15942
CG33552	FBgn0053552	fM14	6.77555	0.610062	-0.627977	0.782797	0.781391	0.172065	-0.600607	0.192647
CG33557	FBgn0053557	NA	3.02386	0.944726	0.332629	0.466609	1.15151	0.920716	2.02731	0.306898
CG3356	FBgn0034989	fM14	20.8291	0.0125979	-0.0131271	0.283174	0.0309538	0.920518	0.0765918	0.907779
CG3358	FBgn0033117	fM14	3.8064	0.893781	0.107853	0.995962	0.0284394	0.525966	0.033897	0.77954
CG33626	NA	NA	NA	NA	-0.347869	0.233894	-1.5244	0.169422	-0.191688	0.666901
CG33630	NA	NA	NA	NA	NA	NA	NA	NA	NA	NA
CG33631	NA	NA	NA	NA	NA	NA	NA	NA	NA	NA
CG33632	FBgn0053632	fM1	48.7765	2.41291e-07	-0.622454	7.27e-08	-0.934346	0.00484651	-1.06622	9.35e-08
CG33635	FBgn0053635	fM15	43.2047	2.42227e-06	-0.142874	0.356607	-0.307241	0.349482	-0.173274	0.0735487
CG33639	FBgn0053639	fM1	169.26	3.70906e-31	-0.799036	0.276577	-0.947701	0.240552	-0.949671	0.899475
CG33640	FBgn0053640	fM13	11.3779	0.224396	0.171867	0.692643	-0.793944	0.799336	0.0766801	0.0867455
CG33641	FBgn0053641	fM13	5.81846	0.709694	-0.287959	0.300795	-0.259072	0.635069	-0.314214	0.823078
CG33642	NA	NA	NA	NA	NA	NA	0.872673	0.696794	-0.26094	0.114336
CG33643	NA	NA	NA	NA	NA	NA	NA	NA	NA	NA
CG33644	NA	NA	NA	NA	NA	NA	NA	NA	NA	NA
CG33645	NA	NA	NA	NA	NA	NA	NA	NA	NA	NA
CG33647	NA	NA	NA	NA	NA	NA	NA	NA	NA	NA
CG33648	FBgn0053648	fM9	12.8051	0.153791	-0.224777	1.75e-08	-0.0752074	8.43e-14	-0.703855	0.112512
CG33654	FBgn0053654	fM13	5.66128	0.725108	0.726426	0.526944	0.46176	0.654931	1.10266	0.480694
CG33655	FBgn0250824	fM12	15.6214	0.0679376	0.471856	0.734343	1.15009	0.526026	0.242139	0.314192
CG33673	FBgn0053673	NA	8.86154	0.406704	0.627111	0.0401166	-0.839591	0.546793	1.70931	0.0700319
CG33679	FBgn0053679	fM1	35.5054	5.40337e-05	-0.920208	1.02e-12	-0.703873	1.11e-18	-0.789771	7.18e-13
CG3368	FBgn0039508	fM14	18.9155	0.024001	0.162763	0.00106924	0.236619	0.836146	0.208436	0.598912
CG33687	NA	NA	NA	NA	NA	NA	NA	NA	NA	NA
CG33688	NA	NA	NA	NA	NA	NA	NA	NA	NA	NA
CG33689	NA	NA	NA	NA	NA	NA	NA	NA	NA	NA
CG33690	NA	NA	NA	NA	NA	NA	NA	NA	NA	NA
CG33695	FBgn0052831	fM14	5.47516	0.744488	0.119825	0.778565	0.190488	0.598321	0.294972	0.886027
CG33700	FBgn0053700	fM13	10.6233	0.270922	0.534686	0.722837	-0.266161	0.46594	0.577055	0.965422
CG33702	NA	NA	NA	NA	NA	NA	0.0852669	4.63e-08	NA	NA
CG33703	NA	NA	NA	NA	NA	NA	-0.744922	0.000903047	NA	NA
CG33704	FBgn0053704	NA	25.9859	0.00203972	-1.1175	0.714362	0.161875	0.368941	-0.951306	0.794634
CG33723	NA	NA	NA	NA	NA	NA	NA	NA	-0.162422	0.219479
CG33725	NA	NA	NA	NA	NA	NA	-0.0311715	0.736829	-0.863526	0.746532
CG33757	FBgn0053757	fM13	7.18578	0.568005	0.48809	0.0611848	-0.0675983	0.64928	0.121765	1.08e-35
CG33758	NA	fM1	NA	NA	NA	NA	NA	NA	0.534029	6.46e-46
CG3376	FBgn0034997	fM16	214.616	1.60836e-40	-0.333666	0.0751032	0.495535	1.68e-10	-0.034862	0.00187009
CG33766	FBgn0053766	fM13	8.7112	0.420535	0.333407	0.826967	-0.146044	0.0231587	-0.112017	0.846924
CG33767	FBgn0053767	fM13	6.28036	0.662332	-0.0644405	0.673094	0.304114	0.356953	-0.508135	0.643953
CG33768	FBgn0053768	fM13	5.52415	0.739281	1.02225	0.802555	1.16859	0.0497012	1.16951	0.548782
CG33769	FBgn0053769	fM13	5.73529	0.717941	-0.909739	0.686883	0.20165	0.753206	-0.0905207	0.0561446
CG33770	FBgn0053770	fM13	7.58515	0.527502	0.850689	0.937473	0.977505	0.272793	1.98084	0.62878
CG33771	NA	fM13	NA	NA	NA	NA	2.38373	0.929386	NA	NA
CG33773	FBgn0053773	fM13	15.1823	0.0775083	-0.980492	0.680917	-1.95925	0.900733	-1.06111	0.891521
CG33774	FBgn0053774	fM14	17.6135	0.0366021	0.173002	0.946878	0.0715137	0.342061	0.0929102	0.0277426
CG33775	FBgn0053775	fM13	4.84534	0.806158	0.358361	0.847393	0.2953	0.302181	1.13791	0.820131
CG33777	FBgn0053777	fM1	47.2107	4.63726e-07	-0.706	0.0592755	-0.665576	0.0367346	-0.920082	0.744968
CG33783	NA	NA	NA	NA	NA	NA	NA	NA	NA	NA
CG33784	FBgn0053784	fM1	91.0426	2.09823e-15	-1.79103	0.0580429	-2.24318	1.8e-11	-1.75333	4.73e-06
CG33792	FBgn0053792	fM1	21.916	0.00866554	-0.569448	0.539044	-1.21065	0.43184	-0.623559	0.903933
CG33795	FBgn0053795	fM13	8.944	0.399332	-1.61122	0.407891	-0.831299	0.422029	-0.618773	0.954759
CG33796	NA	NA	NA	NA	NA	NA	NA	NA	NA	NA
CG33798	NA	NA	NA	NA	-1.26134	0.855774	-1.55065	0.931242	-0.263609	0.722278
CG3386	FBgn0035152	fM1	66.7331	1.07793e-10	-0.265507	0.671391	-0.205925	0.221672	-0.289375	0.122422
CG33912	FBgn0053912	NA	20.6792	0.0132604	-0.694797	0.91882	-0.359732	0.271497	-0.61203	0.931028
CG33914	FBgn0053914	fM1	231.342	5.55359e-44	-1.27608	0.000282652	-1.95475	0.700431	-1.39963	0.286528
CG33919	FBgn0053919	fM13	13.3897	0.130749	0.728258	0.750247	0.883099	0.663876	0.866144	0.451978
CG33920	FBgn0053920	fM13	6.05983	0.685757	-0.229995	0.633212	0.255896	0.2934	0.0611407	0.0231358
CG33922	FBgn0053922	NA	4.20842	0.86187	-0.346413	0.225169	-1.58361	0.0273535	1.032	0.0152239
CG33923	FBgn0053923	NA	12.1539	0.184108	0.4091	0.106424	-0.352411	0.0183584	-0.258427	0.000782271
CG33926	FBgn0053926	fM12	158.61	5.63197e-29	3.24054	3.27e-28	4.26732	3.33e-12	3.08726	0.00299864
CG33927	NA	NA	NA	NA	-0.583682	0.524259	0.244448	0.860355	NA	NA
CG33928	FBgn0053928	fM13	9.97598	0.317016	-0.440018	0.214209	-0.312789	0.124847	-0.650388	0.141963
CG33939	FBgn0047095	fM1	76.0878	1.72157e-12	-0.777426	0.84996	-0.77227	0.224743	-0.987355	0.650964
CG3394	FBgn0034999	fM14	28.265	0.000882069	-0.238492	0.816557	-0.211855	0.721867	0.0397248	0.0183173
CG33946	FBgn0047000	fM1	18.4382	0.0280551	-0.148116	0.503526	-0.524298	3.2e-06	-0.0862025	0.639684
CG33947	FBgn0083068	fM1	190.751	1.41275e-35	-0.62159	0.158971	-1.07598	0.1639	-0.808706	0.846933
CG33958	FBgn0053958	fM1	7.12549	0.573906	-0.0939489	0.638317	-0.105363	0.559803	-0.498703	0.0472389
CG33965	FBgn0053965	fM1	61.8898	8.91868e-10	0.3188	0.349033	-0.378088	0.222292	0.492603	0.000161659
CG33966	FBgn0053966	fM14	44.8681	1.21894e-06	0.643299	0.0802223	-0.365053	0.481624	0.455742	0.000564195
CG33969	FBgn0053969	fM15	28.4907	0.000810263	-0.0467031	0.170761	-0.17323	0.969299	-0.0587477	0.693103
CG3397	FBgn0037975	fM9	52.5482	4.93029e-08	0.77959	0.115315	0.850385	3.07e-23	0.68443	0.00232741
CG33970	FBgn0053970	fM6	40.3163	7.88956e-06	-0.0881847	1.62e-07	-0.104662	0.768791	0.280806	0.314157
CG33977	FBgn0053977	fM15	23.1609	0.00560809	-0.132099	0.22933	-0.272253	0.857935	-0.0783772	0.200932
CG33978	FBgn0053978	fM1	17.8163	0.0342767	-0.554328	0.171045	-0.205019	0.890942	-0.488372	0.448362
CG33985	FBgn0053985	fM1	11.2974	0.229072	-1.66212	0.304419	-0.264231	0.94694	-0.494341	0.389803
CG33993	FBgn0053993	fM1	48.285	2.96057e-07	-0.674866	1.11e-20	0.0299465	8.17e-10	-0.519307	0.564592
CG33998	FBgn0053998	fM16	16.5639	0.0508117	0.611023	0.000307077	0.747619	1.15e-06	0.798162	0.00020052
CG34001	FBgn0054001	fM14	24.0019	0.00417435	0.347015	0.217115	0.0409822	0.4717	0.568843	0.770173
CG34002	FBgn0054002	fM11	11.7399	0.205011	0.863388	0.0359598	1.68229	4.51e-55	1.11218	7.17e-05
CG34005	FBgn0054005	fM14	8.80312	0.412032	2.39364	0.755832	3.1964	0.368668	2.46712	1
CG34007	FBgn0054007	fM1	31.2702	0.000281433	-0.789537	0.0668578	-0.603296	0.889919	-0.869866	0.880399
CG34008	FBgn0054008	fM14	17.492	0.0380107	0.704236	0.187227	1.22191	0.864104	1.5878	0.382559
CG34010	FBgn0054010	fM1	22.1222	0.00807596	-0.0467204	0.903902	0.125	0.00657262	0.0752504	0.888021
CG34011	FBgn0054011	fM1	5.28512	0.763678	-0.720377	0.0896442	-2.17981	0.166661	-0.883849	0.457732
CG34012	FBgn0054012	fM13	1.35537	0.995814	0.310116	0.600097	0.667726	0.602629	0.467702	0.891915
CG34015	FBgn0054015	fM14	20.0211	0.0165951	0.0420705	0.781867	-0.307395	0.592424	-0.0513984	0.0716087
CG3402	FBgn0035148	fM14	10.8545	0.255862	-0.0488461	0.0250115	-0.27988	0.879622	0.0615043	0.820021
CG34025	FBgn0054025	fM13	11.2622	0.231088	-0.594279	0.0031428	-1.33673	2.04e-05	-0.617776	0.000297657
CG34026	FBgn0054026	fM14	23.6021	NA	3.53927	0.808705	0.964089	NA	5.70277	0.31604
CG34027	FBgn0054027	fM1	31.7437	0.000234476	-0.731733	2.44e-16	-0.746452	3.28e-06	-0.765175	0.246715
CG34029	NA	NA	NA	NA	NA	NA	NA	NA	NA	NA
CG34030	FBgn0054030	fM1	9.34155	0.366332	-0.300804	0.0021718	0.526649	0.111407	-0.0564695	0.894942
CG34031	FBgn0054031	NA	24.2572	0.0038123	2.95159	0.117604	2.88767	0.913656	3.10301	0.993061
CG34034	FBgn0054034	fM14	33.6131	0.000113703	-0.739938	0.00821619	-0.00334746	0.526341	-0.24856	0.14961
CG34038	FBgn0054038	fM13	6.89892	0.597256	-1.20911	0.387367	-1.29611	0.574361	-1.44735	0.851014
CG34039	FBgn0054039	fM15	64.0516	3.47606e-10	-0.293569	0.0352534	-0.500742	0.346378	-0.324363	0.013773
CG34040	FBgn0054040	fM14	40.0906	NA	5.81163	0.93911	3.62468	NA	8.52417	1
CG34041	FBgn0054041	fM1	47.7922	3.63953e-07	0.369943	0.665296	-0.246239	1.07e-81	-0.195386	0.179171
CG34043	FBgn0054043	fM14	11.9198	0.195861	1.40283	0.652069	0.807385	0.931375	1.30647	0.91053
CG34045	FBgn0054045	fM11	15.9414	0.0616442	-0.367097	0.82684	0.793953	0.0895046	-0.6103	0.0744254
CG34049	NA	NA	NA	NA	-2.24987	0.508464	-0.213889	0.833717	-1.04684	0.770037
CG34051	FBgn0054051	fM13	11.9701	0.193339	-2.04193	0.233108	-0.624052	0.550567	-0.0676983	0.295852
CG34054	FBgn0054054	fM12	141.155	1.9595e-25	-0.299212	0.309678	0.437908	0.0130817	0.20742	0.511048
CG34056	FBgn0054056	fM10	41.7211	4.4538e-06	-0.0518549	1.72e-05	0.14779	0.00067465	-0.0798386	0.813025
CG34057	FBgn0054057	fM1	29.3219	0.000591055	-0.141723	4.3e-21	-0.103463	4.74e-19	-0.102743	0.266894
CG3407	FBgn0031573	fM14	9.92786	0.320675	0.115323	0.98652	0.0189136	0.718604	0.329251	0.355858
CG3408	FBgn0036008	fM14	16.6496	0.049485	0.252147	0.044538	0.0515269	0.574907	0.705293	0.389479
CG34107	FBgn0083943	fM13	14.6245	0.0915603	-0.350471	0.567973	-0.0124432	0.229406	0.570982	0.631175
CG34109	FBgn0083945	fM14	17.6278	0.0364476	1.04359	0.0104575	0.904102	2.35e-11	1.44281	0.00848127
CG34112	FBgn0086608	fM14	83.7086	5.7487e-14	-0.00482349	0.701624	0.424036	0.0325345	-0.179823	0.747241
CG34113	FBgn0083949	fM1	37.1965	2.76962e-05	-0.272318	0.974221	-0.253436	0.0575425	-0.351229	0.468973
CG34114	FBgn0083950	fM1	20.1777	0.0157314	-0.145789	0.821875	-0.142203	0.0537442	-0.250522	0.625762
CG34115	FBgn0083951	fM1	21.5588	0.00981431	-1.4889	0.00895222	-0.478672	8.82e-05	-1.07326	2.76e-13
CG34116	FBgn0083952	fM2	10.4992	0.279182	0.0108458	0.656676	0.161406	0.725483	-0.0324527	0.605864
CG34117	FBgn0083953	fM15	36.1981	4.11573e-05	-0.24	6.29e-06	-0.32355	0.497854	-0.301643	0.0692548
CG34120	FBgn0083956	fM19	38.2297	1.83174e-05	0.214709	0.892147	0.229263	0.550023	0.352323	0.0693729
CG34124	FBgn0083960	fM11	45.1188	1.09901e-06	1.01905	0.0337864	1.15921	6.13e-06	1.66073	0.874235
CG34125	FBgn0083961	fM1	14.6258	0.0915321	-0.243574	0.818066	-0.130387	0.172731	-0.215494	0.494607
CG34126	FBgn0083962	fM13	35.0672	6.42525e-05	-0.156431	0.77685	0.0854055	0.00246228	-0.149051	0.011671
CG34129	NA	NA	NA	NA	NA	NA	NA	NA	0.690066	0.669367
CG34130	NA	NA	NA	NA	NA	NA	NA	NA	NA	NA
CG34132	FBgn0083968	fM14	22.0608	0.00823883	-0.111938	0.0254666	-0.387003	0.0561877	-0.262714	0.000662379
CG34133	FBgn0083969	fM14	37.6111	2.34567e-05	0.115454	0.971119	0.223694	0.911725	0.194931	0.471103
CG34134	FBgn0083970	fM1	55.452	1.43366e-08	-0.132131	0.0028081	-0.320609	0.810215	-0.0111068	0.856771
CG34136	FBgn0083972	fM1	43.8456	1.85858e-06	-0.280041	0.157655	-0.262953	0.492874	-0.373148	2.3e-05
CG34137	FBgn0083973	fM1	20.6085	0.0135897	-0.872365	0.981943	-0.709076	0.0502292	-0.821548	0.598902
CG34138	FBgn0083974	fM1	45.4581	9.57418e-07	-1.27328	0.804622	-1.13019	0.0548098	-0.392121	0.647326
CG34141	FBgn0083977	NA	57.2532	6.62065e-09	-0.224149	0.762943	-0.0819469	0.0102855	-0.23596	0.663522
CG34148	FBgn0083984	fM1	60.3736	1.72266e-09	0.249684	0.000112258	-0.342797	0.000117857	-0.0588256	0.0727097
CG34149	FBgn0083985	fM14	13.6842	0.1203	0.11393	0.621676	0.0136635	0.503874	0.2276	0.504878
CG34150	FBgn0083986	fM1	60.787	1.43732e-09	-0.262762	0.188871	-0.358667	0.586903	-0.364886	0.236832
CG34155	FBgn0083991	fM1	38.0075	2.00271e-05	-0.446291	0.754676	-0.516287	0.076181	-0.644919	0.586471
CG34159	FBgn0085188	fM15	71.803	1.15171e-11	-0.29188	0.972283	-0.517402	0.13648	-0.34197	0.432039
CG34162	FBgn0085191	fM13	7.4437	0.541312	-1.41106	0.97135	0.461137	0.603062	-0.961841	0.107478
CG34163	FBgn0085192	fM14	34.5599	7.83937e-05	0.224102	0.667828	0.262899	0.953611	0.361511	0.00126568
CG34165	FBgn0085194	fM10	80.6763	2.23115e-13	0.0757154	0.719097	0.712282	0.00319125	-0.128161	1.63e-14
CG34166	FBgn0085195	fM9	71.7233	1.19421e-11	2.13652	0.0141938	1.225	0.381445	1.45085	0.459747
CG34169	NA	NA	NA	NA	NA	NA	1.93456	0.491808	NA	NA
CG34171	FBgn0085200	fM2	17.1417	0.0424572	-0.833272	0.000108613	1.75095	0.0283723	0.490974	0.331461
CG34172	FBgn0085201	fM1	400.257	2.0673e-79	-2.08774	0.893363	-2.33832	0.0111616	-2.08908	0.48988
CG34174	FBgn0085203	fM14	21.8942	0.00873057	0.226697	0.594163	-0.184972	0.110032	0.357176	0.958632
CG34175	NA	NA	NA	NA	NA	NA	-2.53691	0.790161	-1.32632	0.285385
CG34176	FBgn0085205	fM14	16.1398	0.0579879	2.92139	0.36232	2.41786	0.923553	4.56094	0.116007
CG34180	FBgn0085209	fM1	239.28	1.25751e-45	-0.388738	5.03e-09	-1.32218	7.92e-07	-0.336279	7.89e-28
CG34183	FBgn0085212	fM18	49.1189	2.09054e-07	-0.203238	0.0751032	-0.520006	0.773828	-0.229253	0.931785
CG34184	FBgn0085213	fM12	16.2871	0.0554171	0.963983	0.646333	0.682941	0.448634	0.772173	0.555827
CG34185	FBgn0085214	fM1	13.7942	0.116544	-1.85902	0.935104	-1.96366	0.0989764	-1.14561	0.765431
CG34188	FBgn0085217	fM13	9.30028	0.369638	-0.00243506	0.0801645	0.701088	0.00033863	0.20806	0.210639
CG34190	NA	NA	NA	NA	NA	NA	0.564681	0.661427	-0.00656795	0.0170461
CG34191	FBgn0085220	fM14	58.7837	3.42347e-09	0.0574534	0.370353	-0.156998	0.708192	-0.0783149	7.07e-08
CG34193	NA	NA	NA	NA	NA	NA	NA	NA	NA	NA
CG34194	FBgn0085223	fM14	9.82434	0.32862	0.876713	0.981875	1.69414	0.819294	1.51465	0.0218354
CG34195	FBgn0085224	fM14	10.7908	0.259852	-0.619818	0.0726256	-0.325255	0.0760626	0.150108	1.9e-25
CG34198	FBgn0085227	fM14	33.3343	0.000126684	2.91916	0.599336	2.28013	0.120624	4.76371	0.863018
CG34199	FBgn0085228	fM1	57.2058	6.75299e-09	-1.55589	0.0106391	-3.09964	0.134461	-2.32406	0.771512
CG3420	FBgn0033100	fM14	27.6453	0.0011089	0.0861869	0.131308	-0.156851	0.695217	0.0418968	0.0011102
CG34200	FBgn0085229	fM15	44.8958	1.20599e-06	-0.288889	0.314622	-0.480961	0.785075	-0.369497	0.266541
CG34201	FBgn0085230	NA	8.94878	0.398931	-0.975024	0.781867	-0.856251	0.862021	0.212794	0.967378
CG34202	FBgn0085231	fM1	21.8074	0.00899293	0.409838	0.0398577	0.535832	9.19e-07	0.128409	0.0851717
CG34203	FBgn0085232	fM14	22.1266	0.00806362	1.68192	0.789643	-0.355371	NA	1.73895	0.911175
CG34204	NA	NA	NA	NA	NA	NA	NA	NA	-2.68294	0.192925
CG34205	FBgn0085234	fM13	13.615	0.122685	-1.49294	0.213737	-0.640222	0.152715	-1.26428	0.987883
CG34206	FBgn0085235	fM1	5.73993	0.71756	0.335226	0.654652	-0.00721801	0.458603	0.225287	0.926025
CG34207	FBgn0085236	fM14	15.8153	0.064028	0.167593	0.650016	0.614951	0.394001	0.651854	0.233329
CG34208	FBgn0085237	fM1	25.625	0.00232397	-1.35056	0.942149	-2.29288	0.469014	-1.84447	0.923726
CG34210	NA	NA	NA	NA	NA	NA	NA	NA	NA	NA
CG34212	FBgn0085241	fM14	28.9394	0.000684478	-0.807528	0.11669	0.0664592	0.567938	-1.71767	3.24e-07
CG34213	FBgn0085242	fM14	9.9058	0.322289	0.0526067	0.120149	-0.0262025	0.650547	0.123383	0.000167357
CG34214	FBgn0085243	fM14	5.34979	0.757421	0.0113553	0.99899	-0.411908	0.0857768	0.359699	0.614576
CG34215	FBgn0085244	fM12	339.036	1.64221e-66	1.73995	6.06e-25	1.98854	1.24e-52	1.59656	0.001152
CG34216	FBgn0085245	fM14	43.1526	2.47545e-06	1.39074	0.527596	3.8514	0.941141	6.75444	0.790713
CG34217	FBgn0085246	fM1	122.762	1.00504e-21	-2.98906	0.0830334	-3.49396	0.943501	-3.04147	0.63706
CG34219	FBgn0085248	fM1	126.838	1.52883e-22	-0.647692	0.699238	-0.822517	7.05e-11	-0.823294	0.431795
CG34220	FBgn0085249	fM14	25.9849	0.00204002	0.813621	0.719171	0.737931	NA	0.974457	0.0540157
CG34221	FBgn0085250	fM13	5.11288	0.780655	-0.207293	0.74613	-1.11377	0.637229	-0.263317	0.411707
CG34222	FBgn0250822	fM13	6.42522	0.647115	-0.479163	0.75295	-0.606462	0.0537683	-1.07351	0.300296
CG34224	NA	NA	NA	NA	NA	NA	NA	NA	NA	NA
CG34225	FBgn0085254	fM12	13.0648	0.1433	-0.00143581	0.847205	0.776037	0.674115	-0.777894	0.880541
CG34227	FBgn0085256	fM11	241.425	4.45692e-46	0.797415	0.0282911	2.27568	9.08e-06	1.32706	0.450271
CG34228	FBgn0085257	fM1	34.876	6.92736e-05	-0.274419	0.099392	-0.333764	0.00204555	-0.335505	4.61e-12
CG34229	FBgn0259832	fM1	27.1204	0.00134515	-0.283191	0.999036	-0.254618	0.717456	-0.445576	0.785645
CG34230	FBgn0085259	NA	3.43041	0.919714	-0.0372087	0.559962	0.289738	0.464666	-1.13912	0.103021
CG34231	FBgn0085260	fM14	7.59812	0.52617	-0.0456532	0.501773	-0.149268	0.63093	-0.104711	0.910784
CG34232	FBgn0085261	fM10	64.1064	3.39514e-10	-0.0285681	0.0479	0.246847	0.00139341	0.294762	0.115439
CG34234	FBgn0085263	fM13	25.1835	0.00272924	-0.275848	0.586986	-0.221512	9.2e-07	-0.615	0.00351433
CG34236	FBgn0085265	fM14	8.96265	0.397745	3.25348	0.525103	1.17596	0.360444	2.28689	0.882403
CG34238	NA	NA	NA	NA	NA	NA	0.712433	1	NA	NA
CG34241	NA	NA	NA	NA	NA	NA	0.830904	0.366269	0.855698	0.0890951
CG34242	FBgn0085271	fM1	42.8405	2.81662e-06	-0.388234	0.483958	-0.532974	0.192589	-0.45281	0.745172
CG34244	FBgn0085273	fM11	219.287	1.76684e-41	0.553671	0.685815	1.38597	3e-07	1.08693	0.000431598
CG34247	FBgn0085276	fM1	12.6929	0.158742	-1.79123	0.46998	-1.72174	0.50904	-0.816746	0.699989
CG34250	FBgn0085279	fM1	75.162	2.59372e-12	-0.552459	0.118081	-0.602938	0.603671	-0.631881	0.246065
CG34251	FBgn0085280	fM1	53.8634	2.82098e-08	-0.835093	0.071813	-1.54788	0.099419	-1.45611	0.720607
CG34253	FBgn0085282	fM10	52.779	4.46717e-08	0.165997	0.0807528	0.0601349	0.744279	0.121374	0.00596083
CG34256	FBgn0085285	fM2	35.1221	6.28921e-05	0.31514	4.22e-90	0.727721	0.288743	0.251156	0.835912
CG34259	FBgn0085288	fM1	3.34754	0.925058	-0.0819378	0.184443	0.0865964	0.245052	-0.0206804	0.0740396
CG34260	NA	NA	NA	NA	NA	NA	NA	NA	NA	NA
CG34261	FBgn0085290	fM14	26.8518	0.00148534	0.469339	0.599079	0.310095	0.750638	1.01553	0.622956
CG34263	FBgn0085292	fM13	35.2064	6.07951e-05	-1.44409	0.0671486	-1.66843	0.365184	-1.20114	0.759443
CG34264	FBgn0085293	fM13	31.5197	0.000255701	-1.25207	0.950772	-1.88155	0.0330017	-0.797827	0.612627
CG34265	FBgn0085294	fM10	9.98567	0.316261	-0.13012	2.69e-10	0.34293	0.031252	0.169602	4.97e-11
CG34266	NA	NA	NA	NA	NA	NA	-0.220121	0.444217	NA	NA
CG34268	NA	NA	NA	NA	NA	NA	NA	NA	-0.556559	0.25215
CG34269	FBgn0085298	fM13	6.19042	0.672074	0.098159	0.594998	0.19315	0.230465	0.200425	0.180818
CG34273	FBgn0085302	fM14	7.79013	0.507101	0.965065	0.556337	1.22236	0.0540888	0.588006	0.473088
CG34274	NA	NA	NA	NA	NA	NA	NA	NA	NA	NA
CG34276	FBgn0085305	NA	8.36269	0.451801	-0.406687	0.7739	0.456381	0.379783	-0.293068	0.904779
CG34281	NA	fM10	NA	NA	0.42202	0.087933	-1.5785	0.0185787	-0.0069145	0.0831564
CG34282	NA	fM13	NA	NA	NA	NA	-0.0982921	0.920716	2.91242	0.851282
CG34283	NA	fM13	NA	NA	0.736503	0.48606	2.29367	0.703896	2.94123	0.30117
CG34284	FBgn0085313	fM14	17.5797	0.0369849	5.60868	0.253257	2.04424	0.891085	5.49821	0.822183
CG34286	FBgn0085315	fM1	13.1506	0.139811	-0.664178	9.22e-06	-0.937228	3.52e-37	-0.651618	2.27e-30
CG34287	FBgn0085316	fM13	7.37704	0.547787	-0.0307056	0.813581	1.00455	0.010851	-0.866305	0.101302
CG34288	FBgn0085317	fM14	7.9469	0.491882	1.01786	0.343779	-0.0430761	0.00660093	0.602471	0.191228
CG34290	NA	NA	NA	NA	NA	NA	3.3051	0.397008	NA	NA
CG34291	FBgn0085320	fM12	121.129	2.15063e-21	0.748624	0.00904109	0.863734	0.00576082	0.495298	0.0709173
CG34292	NA	NA	NA	NA	-0.685229	0.21457	-1.60894	0.897945	NA	NA
CG34293	FBgn0085322	fM1	28.7303	0.000740471	-0.244889	0.651441	-0.367411	0.219258	-0.237687	0.011817
CG34295	NA	NA	NA	NA	NA	NA	NA	NA	NA	NA
CG34296	NA	NA	NA	NA	-1.70197	0.63669	-0.545969	0.519901	-1.50376	0.136168
CG34297	NA	NA	NA	NA	-0.238761	0.388213	-0.269453	0.797211	-0.0932606	0.971541
CG34299	FBgn0085328	NA	5.49532	0.742249	2.60177	0.607123	-0.38767	0.706634	0.796917	0.849812
CG3430	FBgn0031875	fM14	24.9786	0.00293814	0.542659	0.784837	0.448759	0.574523	1.66218	0.775325
CG34300	FBgn0085329	NA	14.4877	0.0953304	-1.03629	0.556337	3.89968	0.737099	2.24094	0.173719
CG34301	FBgn0085330	fM14	7.03672	0.582836	0.546263	0.698871	0.0478107	0.142342	0.326913	0.987922
CG34302	FBgn0085331	NA	4.25122	0.858597	-0.751133	0.322576	0.336551	0.576873	0.703045	0.822722
CG34303	NA	NA	NA	NA	NA	NA	NA	NA	NA	NA
CG34305	FBgn0085334	fM1	366.53	2.80363e-72	-2.36537	0.278182	-4.04682	0.000592172	-2.5242	0.000538959
CG34307	NA	NA	NA	NA	NA	NA	NA	NA	NA	NA
CG34308	FBgn0085337	NA	12.8033	0.153859	-0.507147	0.489596	-2.68511	0.491125	-0.551316	0.605884
CG34309	FBgn0259831	fM1	16.1991	0.0569613	-0.358249	8.89e-08	-0.226459	0.175366	-0.40341	0.00887064
CG34310	FBgn0085339	fM1	11.499	0.217898	-0.207637	0.154379	-0.101429	0.236018	-0.306532	0.21601
CG34316	FBgn0085345	fM14	25.1355	0.00277668	0.747726	0.272212	0.693933	0.734645	0.638877	0.410903
CG34324	FBgn0085353	fM14	25.6217	0.00232667	1.74655	0.858341	1.93959	NA	2.70207	0.136809
CG34325	FBgn0085354	fM10	220.126	1.18012e-41	0.0690694	0.0725953	0.589499	0.0298184	0.125608	5.73e-09
CG34327	FBgn0085356	fM1	222.474	3.83913e-42	-5.6251	0.348829	-5.23512	0.823898	-5.19275	0.00238599
CG34328	FBgn0085357	fM2	19.7214	0.0183244	0.305733	0.0199741	1.28191	0.464352	0.0179506	0.29618
CG34330	FBgn0085359	fM7	16.3037	0.0551236	-0.204485	0.665428	0.264026	0.753173	-0.0608677	0.444718
CG34331	FBgn0085360	fM9	8.50703	0.43863	0.428547	0.177311	0.721805	0.775272	0.36652	0.0068989
CG34334	FBgn0263829	fM14	8.64861	0.425675	0.490949	0.135514	0.834106	0.541268	1.05928	0.797546
CG34338	FBgn0085367	fM1	5.6767	0.723742	-0.794574	0.353269	-2.14262	0.981241	-0.908188	0.951222
CG3434	FBgn0036000	fM14	11.9118	0.196208	0.0700458	0.279305	0.0732566	0.457133	0.14594	0.248985
CG34340	FBgn0085369	fM1	114.694	4.15996e-20	-0.351736	0.0058618	-0.367077	0.00906032	-0.399716	0.105269
CG34342	FBgn0085371	fM1	27.0399	0.00138526	0.19572	0.000491263	0.357003	0.471077	0.362583	0.0159902
CG34345	FBgn0085374	fM13	4.18925	0.863405	1.75824	0.000330955	-0.0796058	0.000578668	1.77693	0.173568
CG34347	FBgn0085376	fM1	79.4295	3.89726e-13	-0.442518	0.211318	-0.468024	0.049496	-0.541071	0.359579
CG34348	FBgn0085377	fM15	22.2141	0.00782822	-0.0813983	0.246548	-0.189034	0.11604	-0.0843905	0.945232
CG34351	FBgn0085380	fM1	149.695	3.65139e-27	-0.671517	0.731051	-0.861184	0.536093	-0.810848	0.83642
CG34353	FBgn0085382	fM1	120.123	3.41057e-21	-0.660477	0.822268	-0.818394	3.22e-05	-0.793118	0.870861
CG34354	FBgn0085383	fM1	90.3929	2.80662e-15	-0.593312	0.331781	-0.727307	0.00291198	-0.7384	0.910143
CG34355	FBgn0085384	fM1	15.6106	0.0681551	-0.0617783	2.16e-05	-0.0213126	0.00492135	-0.0653821	0.322134
CG34356	FBgn0085385	fM1	81.4287	1.59654e-13	-0.517823	0.19943	-0.625514	3.51e-07	-0.621468	0.921082
CG34357	FBgn0085386	fM1	49.1378	2.07471e-07	-0.372194	0.241391	-0.47742	0.690651	-0.457792	0.302471
CG3436	FBgn0031229	fM14	13.1999	0.137929	0.0472629	0.269153	-0.201168	0.999948	0.0154218	0.691554
CG34362	FBgn0085391	fM1	77.6387	8.66402e-13	-0.618612	0.918241	-0.708666	0.0426042	-0.702605	0.921605
CG34367	FBgn0085396	fM1	17.3104	0.0402773	-0.282766	0.59591	-0.286831	0.2016	-0.548572	3.95e-11
CG3437	FBgn0035998	fM14	18.6639	0.0260644	0.255792	0.754865	0.203735	0.771391	0.36938	0.789951
CG34370	FBgn0085399	fM1	149.065	4.89914e-27	-0.680384	0.150707	-0.839225	6.8e-05	-0.803034	0.602394
CG34371	FBgn0085400	fM1	76.2401	1.60951e-12	-0.477084	0.575571	-0.498229	0.0307388	-0.528396	0.761093
CG34375	FBgn0085404	fM1	27.3497	0.00123648	-0.559717	6.19e-11	-0.249863	2.66e-11	-0.698613	2.41e-11
CG34376	FBgn0085405	fM9	66.465	1.21073e-10	0.250699	0.656265	0.744791	0.000220449	0.203105	0.282343
CG34377	FBgn0263117	fM1	136.421	1.77263e-24	-0.472497	0.00134219	-0.857179	1.1e-06	-0.704454	0.0251813
CG34380	FBgn0085409	fM1	40.9601	6.0781e-06	-0.317196	0.836641	-0.293176	0.444305	-0.408767	0.280602
CG34382	FBgn0085411	fM1	17.2883	0.0405524	-0.832578	3.07e-134	0.184272	0.221519	-0.141226	0.270614
CG34383	FBgn0085412	fM1	34.627	7.64884e-05	-0.334536	0.876862	-0.293361	0.466139	-0.310875	0.861034
CG34384	FBgn0085413	fM1	35.8391	4.74364e-05	-0.25429	0.68049	-0.302978	0.0991897	-0.335625	0.883414
CG34386	FBgn0085415	fM14	17.3221	0.0401274	-0.543322	0.754873	-0.337972	0.158223	-0.5647	0.764284
CG34393	FBgn0085422	fM1	131.666	1.61869e-23	-0.477746	0.136799	-0.561388	0.565172	-0.675929	3.32e-05
CG34394	FBgn0085423	fM1	34.2779	8.76361e-05	-0.0947534	0.823749	-0.0476601	0.0990692	-0.202214	0.120467
CG34396	FBgn0085425	fM10	208.822	2.54393e-39	-0.439738	0.0230177	-0.0539023	5.87e-07	-0.376353	9.84e-06
CG34398	FBgn0085427	fM10	98.3168	7.66812e-17	-0.13284	0.000958856	0.393944	0.00953033	0.0845025	0.187162
CG34401	FBgn0085430	fM1	112.342	1.23138e-19	-0.530987	0.934974	-0.606267	0.676681	-0.480885	0.632964
CG34402	FBgn0085431	fM1	37.724	2.24236e-05	-0.207774	0.0511966	-0.31258	3.19e-73	-0.489511	0.72643
CG34404	FBgn0085433	fM1	155.83	2.05815e-28	-0.528299	0.0927554	-0.616706	0.574907	-0.601356	0.597059
CG34408	FBgn0085437	fM1	26.7079	0.00156669	-0.0681335	0.422663	-0.0556565	0.950106	-0.0787507	0.972812
CG34409	FBgn0085438	fM10	35.9573	4.52832e-05	0.0199155	0.320841	0.0333995	0.00019587	-0.0404861	0.193862
CG34411	FBgn0085440	fM1	69.2957	3.48721e-11	-0.357844	0.794667	-0.636676	0.259488	-0.465388	0.0586117
CG34417	FBgn0085446	fM10	77.1288	1.08523e-12	0.0282719	0.263803	0.5197	0.131539	0.125705	0.41146
CG34422	FBgn0085451	fM8	30.5307	0.000372642	0.191398	0.633456	0.402836	0.571428	0.279177	0.22114
CG34423	FBgn0085452	fM11	294.451	3.7533e-57	0.725498	0.646251	1.52395	3.54e-10	0.521734	1.33e-10
CG34424	FBgn0085453	fM9	33.2127	0.00013281	0.332052	0.525509	0.669919	0.0179653	0.269718	0.0014494
CG34425	FBgn0085454	fM10	7.02198	0.584337	0.227365	0.945507	1.45537	0.130325	0.376337	0.141907
CG34426	FBgn0085455	fM14	22.4251	0.00726379	4.43578	0.160396	3.07945	0.913656	4.54707	0.763758
CG34428	NA	NA	NA	NA	-3.08955	0.943575	-0.59461	0.640365	-3.04617	0.871796
CG34429	NA	NA	NA	NA	NA	NA	NA	NA	NA	NA
CG34430	FBgn0085459	NA	10.3951	0.286462	1.34318	0.567831	2.01011	0.847458	1.71811	0.461688
CG34431	NA	NA	NA	NA	NA	NA	3.29907	0.284855	NA	NA
CG34434	FBgn0250904	fM13	28.3413	0.000856614	-0.50141	0.764387	0.440072	4.94e-05	1.55604	0.751142
CG34435	NA	fM13	NA	NA	NA	NA	NA	NA	NA	NA
CG34436	FBgn0085465	fM10	24.0551	0.00409669	0.984548	0.0848684	0.244307	0.13703	0.812954	0.920123
CG34437	FBgn0085466	fM1	56.0639	1.10272e-08	-0.0944194	7.93e-10	-0.818579	7.61e-26	-0.0941248	0.63038
CG34442	FBgn0085471	fM13	9.84285	0.32726	0.494931	0.768055	0.00970196	0.70212	0.414974	0.897241
CG34445	FBgn0085474	fM1	38.6243	1.56225e-05	-0.421493	0.110071	-0.36168	0.00590049	-0.317892	0.51047
CG34446	FBgn0085475	fM1	29.9338	0.000468558	-0.321199	0.00642306	-0.273791	0.708729	-0.38524	0.0325336
CG34447	NA	fM13	NA	NA	-2.26173	0.264281	-1.28217	0.0843253	-0.407664	0.151891
CG34449	FBgn0085478	fM1	12.5631	0.164512	0.0616635	0.100057	0.106433	2.2e-05	0.0128594	0.00956647
CG34450	FBgn0085479	fM1	17.5099	0.0377901	0.325577	0.959085	0.29739	0.267006	0.264917	0.292983
CG34451	FBgn0085480	fM13	10.4479	0.282705	0.176019	0.155428	-0.0832977	0.45431	0.108727	0.837807
CG34452	FBgn0085481	fM13	6.80911	0.606655	0.0435703	0.0722826	0.00836039	0.000744072	0.786224	0.00760827
CG34453	FBgn0085482	fM1	11.4851	0.21851	-0.373272	1.4e-09	0.0987675	3.35e-12	-0.359806	0.0108147
CG34454	FBgn0085483	fM1	28.4512	0.000822484	-0.465506	3.93e-38	-0.176226	2.54e-21	-0.556054	6.39e-09
CG34456	FBgn0085485	fM10	57.3304	6.40756e-09	1.53712	1.23e-06	1.19096	0.000195699	2.26128	0.962765
CG34457	FBgn0085486	fM1	37.1117	2.86284e-05	-1.55139	0.864239	-1.07711	0.448599	-1.45066	0.00415948
CG34458	NA	NA	NA	NA	NA	NA	0.650425	0.119875	NA	NA
CG34459	FBgn0085488	fM9	16.7792	0.047561	0.742917	0.00118813	0.320073	9.46e-13	0.304624	0.798563
CG34460	FBgn0085489	fM9	7.22907	0.563595	0.524629	0.865248	0.0067683	0.0771244	0.154744	0.839469
CG34461	FBgn0250833	fM1	177.805	6.49059e-33	-2.38617	0.0768024	-3.12806	0.00227871	-2.27179	0.000889802
CG34462	FBgn0085491	fM15	16.0777	0.0590956	-1.26396	0.580854	-3.86449	0.0151329	-1.47543	0.0652206
CG3448	FBgn0035996	fM11	334.258	1.63581e-65	0.39467	0.0083687	0.879645	2.94e-08	0.594664	0.300004
CG3457	FBgn0024984	fM14	35.3328	5.78212e-05	1.03386	0.781978	3.41404	0.464889	7.61543	0.727714
CG3476	FBgn0031881	fM11	99.5589	4.33817e-17	-0.0722809	0.168821	0.124499	0.222513	0.0554932	0.646109
CG3491	NA	fM13	NA	NA	NA	NA	1.40303	0.0652665	1.66601	0.289359
CG3492	FBgn0035007	fM13	3.60445	0.908191	-0.298058	0.0222457	0.474471	0.000128193	1.04143	0.0213677
CG3494	FBgn0035008	fM13	17.6995	0.0356018	-1.54498	1.95e-06	-0.409492	7.81e-06	-0.304784	0.0436291
CG3499	FBgn0034792	fM14	16.8918	0.0458924	0.0563541	0.283829	0.127264	0.171713	0.127668	0.166011
CG3500	FBgn0034849	fM14	14.8651	0.0852254	0.0371693	0.10691	0.224811	1.79e-10	0.0328783	7.44e-05
CG3501	FBgn0034791	fM18	47.7085	3.7684e-07	-0.198407	0.394478	-0.315239	0.030501	-0.173227	0.144001
CG3502	FBgn0046253	fM13	6.66092	0.621999	0.327227	0.708103	0.388501	0.756328	0.290068	0.600383
CG3505	FBgn0038250	fM2	104.155	5.25756e-18	0.374529	0.209251	0.688747	0.115758	0.452908	0.886159
CG3511	FBgn0035027	fM18	50.5915	1.12798e-07	-0.138049	0.0622772	-0.308465	0.928691	-0.165432	0.747549
CG3513	FBgn0031559	fM16	22.4671	0.00715713	1.3503	0.757146	0.211059	0.00892848	0.97471	0.000395333
CG3515	NA	NA	NA	NA	NA	NA	NA	NA	NA	NA
CG3520	FBgn0034859	fM14	14.0113	0.109675	-0.0182426	0.0608586	-0.317508	0.306028	-0.0748248	0.000199863
CG3526	FBgn0040355	NA	10.2033	0.300322	-1.37496	0.945203	0.364027	0.97113	-0.0075915	0.965572
CG3527	FBgn0029714	fM14	33.2049	0.000133191	0.227118	0.349947	0.0280866	0.682109	0.327284	0.146204
CG3528	NA	NA	NA	NA	NA	NA	NA	NA	NA	NA
CG3529	FBgn0035995	fM4	38.6609	1.53982e-05	-0.0378762	0.0447869	0.198959	0.324352	0.0633285	0.103239
CG3530	FBgn0028497	fM1	46.8403	5.40056e-07	-0.165001	0.177173	0.00850234	0.17723	-0.212815	0.00321636
CG3534	FBgn0038463	fM9	39.4976	1.10097e-05	0.530943	0.0204378	0.718157	0.688213	0.328252	3.6e-09
CG3542	FBgn0031492	fM14	33.2178	0.000132572	0.273507	0.996837	0.317666	0.410288	0.415362	0.658351
CG3544	FBgn0031279	fM13	5.96138	0.695581	0.470458	0.316188	0.893827	0.833629	1.02711	0.776548
CG3548	FBgn0035033	fM14	34.4302	8.25125e-05	-0.269545	0.0656774	-0.576027	0.667709	-0.297633	0.747022
CG3552	FBgn0035999	fM14	20.0088	0.0166644	0.139324	0.0394338	0.185148	0.141813	0.217001	0.122553
CG3556	FBgn0029708	fM1	65.7503	1.65391e-10	-0.416414	0.370912	-0.531458	0.0677172	-0.549141	0.491366
CG3557	FBgn0031423	fM13	6.7327	0.614823	-0.697291	0.832892	-0.920132	0.288973	-0.26018	0.709147
CG3558	FBgn0025681	fM1	24.4627	0.00353825	-0.177828	0.938789	-0.0944654	0.797211	-0.145755	0.595565
CG3565	FBgn0035034	NA	3.44582	0.918705	1.64502	0.851067	3.14277	0.406276	1.12507	0.682314
CG3566	FBgn0029854	fM9	23.1772	0.00557605	0.383085	0.995375	0.366661	0.930036	0.1496	0.195293
CG3568	FBgn0029710	fM1	39.7629	9.8792e-06	0.155881	0.33835	0.00576631	0.92407	0.0701179	6.77e-08
CG3570	FBgn0035035	fM14	6.28985	0.661403	0.12585	0.583726	0.0683556	0.475089	0.273091	0.165157
CG3581	FBgn0038697	fM1	7.08737	0.577398	0.118284	0.629598	0.12147	0.778247	0.389187	0.712911
CG3587	FBgn0023521	fM14	25.2463	0.00266856	0.37723	0.728409	0.412678	0.518736	0.481843	0.745172
CG3588	FBgn0025643	fM10	61.3802	1.11162e-09	0.390353	0.000181342	1.04038	0.579805	0.631046	3.91e-10
CG3589	FBgn0035065	fM14	15.5416	0.069577	0.185039	0.2924	0.155598	0.158746	0.152567	0.948259
CG3592	FBgn0029642	fM1	8.43784	0.444978	-0.52766	0.41785	0.821126	0.838542	0.840221	0.976043
CG3594	FBgn0035063	fM14	63.6216	4.19872e-10	0.436814	0.585446	0.415467	0.580607	0.585299	0.00464536
CG3597	FBgn0031417	fM9	10.5379	0.276557	0.804353	0.398258	0.320562	0.532715	0.589809	8.5e-08
CG3598	FBgn0025645	fM1	11.014	0.245927	-1.40681	0.681176	1.46736	0.472196	0.0488468	0.208474
CG3603	FBgn0029648	fM14	12.0607	0.188713	0.163945	0.390631	0.194457	0.399389	0.105441	0.681017
CG3604	FBgn0031562	fM11	187.095	8.10232e-35	0.633559	0.0549383	1.53505	0.00258651	0.705022	1.29e-13
CG3605	FBgn0031493	fM14	26.2368	0.00186056	0.278795	0.866059	0.226761	0.795488	0.438366	0.642541
CG3608	FBgn0035039	fM14	19.9421	0.0170348	0.358823	0.1766	0.29884	0.0136591	0.571877	0.192925
CG3609	FBgn0031418	fM9	9.4591	0.356758	0.802567	0.23769	0.35987	0.805754	0.310013	3.26e-06
CG3618	FBgn0037028	fM1	92.4644	1.09885e-15	-0.422363	0.0673638	-0.592223	1.8e-06	-0.529919	0.0819297
CG3625	FBgn0031245	fM1	50.1549	1.35711e-07	-0.0412416	0.971858	-0.203001	1.2e-06	-0.320747	1.21e-15
CG3626	FBgn0029706	fM5	38.6772	1.52977e-05	0.257618	0.370298	0.349183	0.529711	0.287099	0.925271
CG3630	FBgn0023540	fM11	179.747	2.59245e-33	-0.258834	0.760882	-0.112535	1.49e-06	-0.359435	0.993371
CG3631	FBgn0038268	fM14	33.1558	0.00013568	0.126654	0.970851	-0.0546114	0.66941	0.112241	0.802901
CG3632	FBgn0030735	fM1	8.86772	0.40616	-0.0923078	0.88718	-0.0848005	0.0789613	-0.0996117	0.947366
CG3634	FBgn0037026	fM14	14.2373	0.102666	0.163817	0.825651	0.194248	0.882995	0.218543	0.35487
CG3635	FBgn0032981	fM1	57.8949	5.01119e-09	-0.43303	0.0442699	-0.0153592	0.0413757	-0.360534	4.32e-07
CG3638	FBgn0261444	fM2	40.7778	6.55053e-06	0.24043	0.98111	0.426906	0.00257328	0.123286	0.000223305
CG3640	FBgn0035042	fM13	3.05753	0.942754	-0.230659	0.836336	-0.502522	0.709724	-0.76265	0.949356
CG3645	FBgn0031238	fM14	63.4682	4.49262e-10	0.311095	0.0300924	0.351388	0.478771	0.405815	0.493792
CG3649	FBgn0034785	NA	4.63548	NA	4.91883	NA	0.80398	NA	4.87837	0.544352
CG3650	NA	NA	NA	NA	NA	NA	-2.18958	0.990726	1.34299	0.997651
CG3651	FBgn0032974	fM14	27.2126	0.00129955	0.197378	0.740501	0.250806	0.902149	0.265181	0.254846
CG3652	FBgn0031600	fM14	33.86	0.000103265	-0.109628	0.0551321	-0.317258	0.285748	-0.127533	0.000855279
CG3655	FBgn0040397	fM1	25.7064	0.0022566	-0.142337	0.973715	-0.149714	0.806699	-0.0948672	0.528941
CG3662	FBgn0031285	fM1	90.3308	2.88623e-15	-0.523208	0.63985	-0.435769	0.593041	-0.525378	0.266747
CG3663	FBgn0035044	fM9	23.1344	0.00566068	0.35229	0.938598	0.250807	0.501874	0.405496	6.1e-06
CG3669	FBgn0039838	fM16	2.5189	0.96764	0.768114	0.454392	1.35623	0.525505	0.401535	0.901469
CG3678	FBgn0038461	fM14	8.5572	0.434101	0.109953	0.413201	0.167129	0.535779	0.126022	0.167477
CG3679	FBgn0027521	fM14	39.0664	1.3081e-05	0.544935	0.741082	3.05759	0.318735	6.36308	0.722782
CG3689	FBgn0035987	fM1	108.097	8.69307e-19	-0.000918781	0.125186	-0.180581	0.012394	-0.0736231	0.21448
CG3690	FBgn0040350	fM14	15.5376	0.0696405	3.39256	0.274465	1.39213	NA	3.01078	0.973316
CG3698	NA	NA	NA	NA	0.29204	0.258731	0.0181356	0.569047	0.176258	0.387578
CG3699	FBgn0040349	fM2	26.9614	0.00142561	1.14055	0.0874982	1.87087	0.766922	-0.159263	0.503493
CG3700	FBgn0034796	fM9	60.5672	1.58242e-09	0.427656	0.794153	0.466896	0.00449977	0.461966	0.00988319
CG3702	FBgn0031590	fM14	52.1231	5.90924e-08	0.193826	0.0259019	0.236622	0.832923	0.335582	0.239542
CG3703	FBgn0040348	fM1	128.814	6.10901e-23	-0.556705	0.804304	-0.617932	0.018425	-0.601869	0.247591
CG3704	FBgn0040346	fM14	41.1571	5.61239e-06	0.422038	0.842351	0.557399	0.670143	0.545866	0.389523
CG3706	FBgn0040342	fM14	33.9446	9.98808e-05	3.19299	0.126332	2.18861	NA	4.80291	0.00342851
CG3709	FBgn0031227	fM14	52.1352	5.88094e-08	0.370989	0.155172	0.189154	0.573188	0.473098	0.647475
CG3711	FBgn0040344	fM1	61.5477	1.03346e-09	-0.163446	0.367353	-0.223081	0.00450491	-0.19231	0.902434
CG3713	FBgn0040343	fM1	96.9802	1.41154e-16	-0.622697	0.529437	-1.23505	0.00361508	-0.856891	0.0162875
CG3714	FBgn0031589	fM10	124.311	4.92266e-22	0.422006	1.74e-08	0.709265	0.564417	0.430775	0.475316
CG3719	FBgn0024986	fM1	34.2716	8.78528e-05	-0.403368	0.654037	-0.194119	0.0294658	-0.364118	0.726375
CG3726	FBgn0029824	fM13	30.6804	0.000352122	-0.162224	0.413425	-0.0296122	0.0712677	-0.0902819	0.00171093
CG3732	FBgn0034750	fM14	6.04049	0.687695	-0.0344973	0.176692	-0.0114517	0.506759	-0.0555466	0.820163
CG3734	FBgn0038700	fM14	41.593	4.6957e-06	2.56914	NA	1.70564	NA	5.09382	NA
CG3735	FBgn0034933	fM14	27.0642	0.00137345	0.317082	0.814041	0.121806	0.898595	0.415545	0.228038
CG3739	FBgn0038702	fM14	44.1865	NA	7.61642	NA	1.81762	NA	23.735	NA
CG3740	FBgn0023530	fM11	15.316	0.0744572	-0.086802	0.862896	0.0847223	0.687	0.000217531	0.0683732
CG3744	FBgn0039240	fM18	17.2675	0.0408111	-0.146267	0.995397	-0.259251	0.60656	-0.121138	0.617263
CG3746	FBgn0034755	fM1	10.6415	0.269717	-0.465241	0.273393	-0.388991	0.0476954	-0.467633	0.036266
CG3748	NA	NA	NA	NA	NA	NA	NA	NA	NA	NA
CG3756	FBgn0031657	fM14	48.0224	3.30772e-07	0.299984	0.0588722	0.114358	1	0.337964	0.0407904
CG3760	FBgn0022343	fM14	19.0508	0.0229538	0.436785	0.967877	0.446857	0.65447	0.507941	0.362803
CG3764	FBgn0036684	fM14	97.8696	9.41664e-17	0.310352	0.00293593	0.22059	0.0226324	0.398827	0.000836913
CG3769	FBgn0032119	fM1	9.91928	0.32126	-0.231814	0.492201	-0.114547	0.482413	-0.321017	0.913959
CG3770	FBgn0035085	fM14	55.517	1.39415e-08	0.924679	0.782416	1.36694	0.245407	1.45487	0.529819
CG3773	FBgn0038692	fM14	38.0243	1.98957e-05	0.431716	0.725205	0.283754	0.532715	0.665871	0.909561
CG3775	FBgn0030425	fM9	132.972	8.76599e-24	0.950874	0.0357734	1.02143	0.0117399	0.941329	0.293999
CG3776	FBgn0035088	fM9	8.28762	0.459003	0.0193934	0.386888	-0.0559984	0.000299962	-0.0918024	1.18e-09
CG3777	FBgn0024989	fM1	100.256	3.15779e-17	-0.740399	3.26e-07	-1.25928	0.000171534	-0.985113	0.836448
CG3781	FBgn0029853	fM12	54.8414	1.85864e-08	0.00831878	0.00358824	0.252739	0.935287	0.0202701	0.757807
CG3788	FBgn0034800	fM14	8.68079	0.422951	0.013178	0.207397	-0.644265	0.919916	0.277098	0.915469
CG3790	FBgn0033778	fM10	66.2538	1.32791e-10	0.643196	0.00319769	1.42373	0.109166	0.637677	3.77e-16
CG3792	FBgn0031662	fM9	112.383	1.20886e-19	0.204823	0.544223	0.165656	0.0108075	0.146079	1.23e-06
CG3793	FBgn0028507	fM1	6.89285	0.597826	-0.148712	0.563258	-0.232527	0.70146	-0.177351	0.426847
CG3795	FBgn0025378	NA	3.63284	0.906399	-1.49484	0.709618	-0.304805	0.57665	-1.39349	0.786668
CG3797	FBgn0036842	fM14	11.3404	0.226569	0.0250529	0.039977	0.0366192	0.802665	0.0233017	0.768542
CG3800	FBgn0034802	fM14	15.4353	0.0718153	0.279519	0.705524	0.292708	0.792186	0.352657	0.341165
CG3803	FBgn0034938	fM1	57.2785	6.54965e-09	-0.261976	0.000698573	-0.361697	0.678628	-0.286899	0.296353
CG3808	FBgn0036838	fM14	36.4507	3.72052e-05	0.709783	0.7501	0.693969	0.719254	0.890321	0.733583
CG3809	FBgn0037995	fM1	27.6199	0.00111868	-0.923927	2.3e-08	-1.10171	3.12e-05	-0.901919	0.940623
CG3812	FBgn0030421	fM1	218.496	2.54043e-41	-0.975161	0.640136	-1.31447	0.0195922	-1.02557	0.20988
CG3814	FBgn0025692	fM10	262.821	1.53859e-50	0.364114	0.597009	0.77534	0.920203	0.618851	4.91e-05
CG3815	FBgn0029861	fM14	18.203	0.030286	0.260645	0.889405	0.39604	0.114237	0.610559	0.285112
CG3817	FBgn0038275	fM14	45.8182	8.25867e-07	0.52384	0.189856	0.598787	0.889544	0.624384	0.183119
CG3819	FBgn0036833	fM14	29.274	0.00060235	0.798091	0.360141	0.225293	0.445451	1.37379	0.301661
CG3822	FBgn0038837	fM1	43.4579	2.18335e-06	-0.0511855	0.843358	-0.0895982	5.27e-07	-0.061569	0.118526
CG3823	FBgn0029863	fM10	58.4968	3.87282e-09	0.211893	0.594264	0.314439	0.583067	0.148483	0.29196
CG3829	FBgn0035091	fM9	46.9673	5.12402e-07	0.811216	0.235446	0.770637	0.000311198	0.663747	1.72e-14
CG3831	FBgn0034804	fM14	33.7725	0.000106815	0.672226	0.7571	0.524919	0.545285	1.01338	0.156433
CG3835	FBgn0023507	fM2	155.635	2.25493e-28	0.608342	0.0956971	1.03685	0.64885	0.65344	0.0361072
CG3838	FBgn0032130	fM14	35.3666	5.70579e-05	-0.298146	0.962116	-0.354768	0.124763	-0.176059	0.00123062
CG3841	FBgn0032131	fM14	42.0952	3.82631e-06	4.095	0.717518	3.02034	0.601604	3.5553	0.0412839
CG3842	FBgn0029866	fM8	22.0639	0.0082315	0.178856	0.789008	0.0713011	0.954701	0.364034	3.44e-07
CG3847	FBgn0029867	fM14	61.5866	1.01642e-09	0.207933	0.530395	0.231189	0.921391	0.302258	0.00209214
CG3857	FBgn0023520	fM14	12.2587	0.178858	0.350836	0.646333	0.278215	0.173576	0.441429	0.506241
CG3860	FBgn0034951	fM1	46.0176	7.60487e-07	-0.222544	0.796742	-0.242448	0.000622566	-0.356321	0.223921
CG3862	FBgn0031286	fM1	30.3045	0.000406123	-0.275379	0.67948	-0.345873	0.328361	-0.252424	0.531852
CG3868	FBgn0036422	fM14	37.379	2.57396e-05	3.32487	0.0550096	0.928578	0.993673	3.85278	0.0189761
CG3876	FBgn0031284	fM1	128.129	8.40095e-23	-0.516914	0.0889143	-0.696982	0.9719	-0.565236	0.607668
CG3880	FBgn0035057	fM13	22.1163	0.00809291	-0.250581	0.977532	0.43778	0.618274	0.483926	0.710823
CG3887	FBgn0031670	fM14	18.8433	0.0245803	-0.0355825	0.425329	-0.100983	0.484163	-0.0960865	0.0275941
CG3894	FBgn0035059	fM14	10.0414	0.312119	-0.0398068	0.638247	-0.0691552	0.452361	-0.0574963	0.660646
CG3902	FBgn0036824	fM9	67.748	6.89353e-11	1.1922	0.897166	1.08238	0.128938	0.807395	7.61e-13
CG3906	FBgn0034871	fM14	27.7514	0.00106681	1.8378	0.848347	2.43387	0.719254	3.90514	0.168248
CG3907	FBgn0034958	fM1	61.6169	1.00293e-09	-0.321791	0.0218573	-0.311561	0.23035	-0.374007	0.0696995
CG3909	FBgn0027524	fM14	13.1681	0.139124	0.115713	0.831338	-0.0555408	0.170627	0.135733	0.466835
CG3918	FBgn0029873	fM14	12.4499	0.169775	0.350161	0.771954	0.376739	0.466994	0.501482	0.986078
CG3919	FBgn0036423	fM14	17.9916	0.032407	0.355181	0.0074575	0.318543	0.117832	0.572188	0.887746
CG3925	FBgn0037780	fM1	27.2271	0.00129339	-0.283762	0.405277	-0.345289	0.381094	-0.24843	0.566352
CG3927	FBgn0034739	fM1	60.9533	1.33753e-09	-1.37143	0.748755	-2.03451	0.710643	-1.88152	0.849801
CG3939	FBgn0040396	fM14	22.8294	0.00629808	-0.0369848	0.0204197	-0.168041	0.982762	-0.0798413	0.0294586
CG3940	FBgn0037788	fM1	41.2938	5.30145e-06	0.0650759	0.0398329	-0.00255016	0.117501	-0.130083	1.91e-26
CG3942	FBgn0038008	fM1	4.6361	0.82545	0.122965	0.000282495	0.841581	0.85714	0.801429	0.869136
CG3955	FBgn0033793	fM1	84.7783	3.53963e-14	-0.61982	0.270452	-0.580987	0.449585	-0.708602	0.83493
CG3961	FBgn0036821	fM1	124.985	3.61143e-22	-0.165168	0.362209	-0.297814	0.15138	-0.278899	4.89e-06
CG3964	FBgn0031574	fM14	8.51981	0.437487	0.706012	0.752963	0.754091	0.169324	1.19688	0.886594
CG3967	FBgn0035989	fM1	199.086	2.66581e-37	-0.387208	0.175405	-0.48039	0.00256182	-0.517947	0.236354
CG3982	FBgn0035988	fM1	20.3137	0.0150257	-0.204657	0.044342	-0.11077	0.870777	-0.286535	0.443488
CG3984	FBgn0038291	fM9	23.6301	0.00475633	0.435447	0.943718	0.177166	0.287432	0.0686077	2.75e-06
CG3987	FBgn0038292	fM14	27.8702	0.00102063	1.68207	0.870548	0.778639	NA	1.5453	0.649693
CG3995	FBgn0038472	fM14	13.3018	0.133972	-0.020176	0.39711	-0.0899308	0.288087	0.104375	0.520361
CG3999	FBgn0037801	fM2	104.253	5.03316e-18	0.840391	0.805286	1.82809	0.488977	0.745109	0.0494753
CG4000	FBgn0038820	fM1	1031.7	1.93382e-214	-4.04574	0.346439	-4.41573	0.174902	-3.68917	2.32e-08
CG40006	FBgn0058006	fM1	48.9852	2.2102e-07	-0.34553	0.0740684	-0.551237	0.723895	0.178321	0.802637
CG4004	FBgn0030418	fM13	17.065	0.0434536	-0.0494327	0.340505	-0.145413	0.142607	-0.144875	0.334844
CG40045	FBgn0058045	fM14	26.8442	0.00148937	-0.0788637	0.396796	-0.301557	0.444217	-0.0921133	0.41254
CG4009	FBgn0038469	fM14	114.004	5.73278e-20	2.50924	0.400122	1.2131	0.990809	4.39185	0.929989
CG40127	FBgn0262116	fM1	145.599	2.46098e-26	-0.478447	0.122553	-0.704128	0.354172	-0.607068	0.0468601
CG40160	FBgn0058160	fM9	34.1304	9.29239e-05	0.0240361	0.000123226	0.0477028	0.000881244	0.0212771	4.6e-17
CG4017	FBgn0032143	fM13	28.5123	0.000803974	-1.27363	0.448769	0.0578249	0.289197	-1.51114	0.294155
CG40178	FBgn0058178	fM1	45.6336	8.90907e-07	-0.408753	0.550651	-0.612798	0.0272735	-0.500627	0.474159
CG4019	FBgn0034885	fM9	4.1991	0.862646	0.757002	0.441327	0.474544	0.344307	0.418593	2.14e-07
CG40191	FBgn0058191	fM1	32.6045	0.000167802	-0.0531973	0.249544	-0.228839	0.543121	-0.148973	6.54e-08
CG40198	FBgn0058198	fM1	895.786	3.44121e-185	-2.86394	1.52e-08	-3.13631	0.000733419	-2.96202	2.84e-05
CG4020	FBgn0029821	fM14	12.1487	0.184359	0.0971871	0.439791	-0.0741338	0.127825	0.234876	0.489392
CG4021	NA	NA	NA	NA	NA	NA	NA	NA	NA	NA
CG4022	FBgn0035986	fM1	23.8752	0.00436348	-0.215423	0.548191	-0.288038	0.00800384	-0.168353	0.406723
CG40228	FBgn0063670	fM1	108.612	6.85731e-19	-0.241608	0.00534267	-0.498126	0.137899	-0.376114	0.173793
CG4025	FBgn0025624	fM2	14.8909	0.084577	0.0550291	0.65325	0.161714	0.0283709	0.0888362	0.344272
CG40298	FBgn0058298	fM1	524.864	7.97915e-106	-2.31895	0.00053782	-2.7768	0.0199414	-2.44706	0.222963
CG4036	FBgn0032149	fM11	8.37346	0.450719	0.0163365	0.86721	0.0141119	0.781497	-0.0197477	0.736469
CG4038	FBgn0011824	fM14	45.7586	8.46506e-07	0.501697	0.948036	0.622836	0.988764	0.726352	0.000104249
CG4041	FBgn0029736	fM8	22.5185	0.00702534	0.211786	0.418068	0.33923	0.407755	0.254795	0.733517
CG4042	FBgn0037018	fM14	8.70177	0.421348	-0.104424	0.456534	-0.245193	0.542575	-0.153207	0.274757
CG40439	FBgn0058439	fM1	38.6033	1.57461e-05	-0.194393	0.432549	-0.330854	0.694423	-0.298298	0.754622
CG4045	FBgn0025629	fM14	16.2168	0.056667	0.129977	0.356376	0.231051	0.517088	0.178674	0.276082
CG40470	FBgn0058470	fM10	31.6215	0.000245829	0.533811	0.00205787	0.49099	0.253025	0.446628	0.928661
CG40472	FBgn0085736	fM1	16.7705	0.0476821	0.0125073	4.38e-12	-0.165935	8.24e-17	-0.179635	6.98e-13
CG40485	FBgn0069973	fM6	427.677	3.14848e-85	-1.5203	0.00511287	-1.35148	0.0023323	-1.06478	0.00284995
CG40486	FBgn0263830	fM1	142.083	1.2696e-25	-0.462194	2.45e-06	-0.768164	8.01e-09	-0.295081	5.11e-08
CG4049	FBgn0034976	fM18	30.1474	0.000431814	-0.138369	0.212458	-0.145861	0.123475	-0.0918224	0.112255
CG40498	FBgn0069969	fM1	53.3415	3.51967e-08	-0.366842	0.321283	-0.488858	0.126949	-0.550022	1.23e-08
CG4050	FBgn0020312	fM14	25.3371	0.00258085	-0.0552107	0.199256	-0.133907	0.363655	-0.111946	0.00160045
CG4053	FBgn0038482	fM14	21.1744	0.0111997	0.722729	0.747779	3.03537	NA	4.70449	0.502589
CG4061	FBgn0025630	fM14	27.3241	0.00124861	0.0569799	0.693616	0.1995	0.0825996	0.0641837	0.0508555
CG4065	FBgn0034982	fM14	8.01197	0.485702	0.10233	0.624066	0.0868026	0.155567	0.16687	0.107368
CG4066	FBgn0038011	fM14	52.3788	5.29712e-08	1.59406	0.0529314	0.0250552	0.629619	0.105056	0.651111
CG4069	FBgn0036301	fM14	17.186	0.0418604	0.2041	0.932414	-0.0910114	0.0370086	0.206932	0.706615
CG4074	FBgn0037017	fM1	79.5267	3.73068e-13	-0.12996	0.390757	-0.359435	0.232527	-0.271505	0.00539816
CG4078	FBgn0029798	fM14	15.2987	0.0748553	0.0934964	0.974221	0.1073	0.306593	0.108924	0.503158
CG4080	FBgn0035983	fM14	34.8213	7.07762e-05	0.0337308	4.95e-06	0.151617	0.163239	0.203504	5.15e-05
CG4089	FBgn0037838	fM14	18.3977	0.0284362	0.0700412	1.64e-07	-0.0717084	2.57e-14	0.0917459	0.0310249
CG4091	FBgn0034894	fM14	26.0275	0.00200977	-0.21828	0.950506	-0.361788	0.325598	-0.187203	0.771631
CG4095	FBgn0029890	fM13	32.398	0.000181899	-0.0684342	0.368813	0.948741	0.227471	0.372994	0.300492
CG4096	FBgn0029791	fM4	32.1612	0.000199677	-0.354602	0.426539	0.0832316	0.403543	-0.141723	0.21923
CG4098	FBgn0036648	fM14	14.3461	0.0994503	0.303173	0.879998	0.248706	0.519095	0.353253	0.00381178
CG4101	FBgn0025558	fM1	16.5562	0.0509244	-0.266323	0.0316963	-0.25202	0.185573	-0.437393	0.562549
CG41099	FBgn0039955	fM14	27.4546	0.00118918	-0.0263671	0.451475	-0.215951	0.921226	-0.0318389	0.552373
CG41128	FBgn0069923	fM1	150.364	2.67004e-27	-0.626583	0.143335	-0.861879	0.4868	-0.690133	0.508071
CG4115	FBgn0038017	NA	16.5104	0.0516619	0.136469	0.115869	-0.213728	1.08e-06	0.156593	0.00563776
CG4119	FBgn0028474	fM14	21.4447	0.0102094	0.188236	0.482389	0.258397	0.757462	0.309412	0.12049
CG41242	FBgn0085569	fM11	9.66893	0.340494	2.63426	0.898673	3.17735	0.221149	4.10326	0.669153
CG41284	FBgn0085599	NA	13.8947	0.113237	0.807431	0.947014	0.225737	0.266431	1.4503	0.849812
CG4133	FBgn0031257	fM1	54.8927	1.81963e-08	-0.30654	0.826381	-0.337017	0.177209	-0.371016	0.322982
CG41378	FBgn0085638	fM9	23.0126	0.00590459	-0.00664662	0.0362374	-0.166781	0.00393835	0.159748	1.8e-34
CG41434	FBgn0084001	fM12	7.10411	0.575808	1.18744	0.0668412	3.23991	0.0225708	1.4697	0.180468
CG4151	NA	NA	NA	NA	-1.0272	0.320391	-0.98992	0.232775	0.837499	0.575566
CG41520	FBgn0087011	fM1	24.723	0.00321968	-0.429082	0.0133791	-0.429591	0.208087	-0.165382	0.300279
CG4159	FBgn0038811	fM14	65.8761	1.56677e-10	0.500267	0.728968	0.528747	0.0150975	0.466628	0.790884
CG4164	FBgn0031256	fM8	106.106	2.16405e-18	0.613313	0.00138103	0.568504	0.33001	0.615561	0.310675
CG4168	FBgn0028888	fM1	175.061	2.36302e-32	-0.786222	3.28e-06	-1.12302	4.31e-05	-1.05307	0.00196289
CG4186	FBgn0040634	fM1	59.0677	3.03002e-09	-0.469975	0.599412	-0.553495	0.503804	-0.518084	0.417575
CG4194	FBgn0025627	fM14	27.9948	0.000973581	0.845523	0.976894	1.38388	0.0367489	1.19874	0.455334
CG4198	FBgn0029753	fM14	25.9797	0.00204389	1.97382	0.708103	0.0211622	0.710851	5.42412	0.803694
CG4199	FBgn0025628	fM11	365.036	5.75606e-72	0.522673	0.214398	0.966688	0.0974911	0.804933	1.7e-05
CG4203	FBgn0038300	fM14	15.4335	0.0718443	0.271804	0.868721	0.344328	0.220012	0.453145	0.921242
CG4210	FBgn0038302	fM9	62.1077	8.14228e-10	0.37705	0.757294	0.56347	0.672494	0.454585	2.54e-06
CG4213	FBgn0031251	fM1	73.093	6.51161e-12	-0.876626	0.126332	-0.451292	0.00312927	-0.533339	0.170278
CG4218	FBgn0250844	NA	7.95711	0.490919	-3.4214	0.384867	-2.65964	0.891202	-2.35329	0.970578
CG42232	FBgn0250754	fM14	28.4727	0.000815647	0.163863	0.513247	0.111885	0.468505	0.491478	0.559758
CG42233	FBgn0250755	fM1	23.8005	0.00448314	-0.0867301	9.97e-19	-0.274182	0.86623	-0.172334	0.880541
CG42235	FBgn0250757	fM1	20.5546	0.0138498	0.154799	4.74e-15	0.0640178	0.821439	-0.0337332	0.836369
CG42237	FBgn0250862	fM1	63.2029	5.04696e-10	-0.769554	2.78e-22	-2.5854	2.59e-05	-0.448431	0.145494
CG42238	FBgn0250867	fM1	55.1861	1.60832e-08	-0.174173	0.130528	-0.308	0.97764	-0.247088	0.0830468
CG42239	FBgn0250868	fM14	28.8011	0.000721485	0.386393	0.916306	0.33363	0.477974	0.437696	0.337219
CG42240	FBgn0250869	fM14	24.5495	0.00342662	-0.206929	0.423173	-0.138043	0.994462	-0.0696459	1.92e-05
CG42246	FBgn0259098	fM10	68.4496	5.05965e-11	0.828083	0.95263	0.693712	0.955603	0.7705	0.133607
CG42249	FBgn0259101	fM14	24.8462	0.00308053	-0.348004	0.815926	-1.03375	NA	-0.907216	NA
CG42255	FBgn0259140	fM13	70.2917	2.2538e-11	0.912034	0.00184807	1.34432	2.53e-14	1.33001	0.00274447
CG42258	FBgn0259143	fM1	48.4202	2.79991e-07	-0.318158	0.838393	-0.28129	0.823898	-0.358885	0.261795
CG42259	FBgn0266569	fM13	27.6264	0.00111615	0.00924978	0.819462	0.039675	0.149549	0.116116	0.774849
CG42260	FBgn0259145	fM1	50.9482	9.69441e-08	-0.47949	0.853478	-0.469495	0.125716	-0.549645	0.00764645
CG42261	FBgn0259146	fM1	67.8883	6.48708e-11	-0.451849	0.00548037	-0.497343	0.519282	-0.554384	1.11e-06
CG42263	NA	NA	NA	NA	NA	NA	NA	NA	NA	NA
CG42264	NA	NA	NA	NA	NA	NA	NA	NA	1.44568	0.112116
CG42265	FBgn0259150	fM1	50.5761	1.13542e-07	-0.334979	0.609305	-0.425828	0.0157131	-0.42107	0.528199
CG42266	FBgn0259151	fM13	2.10183	0.981941	0.00716031	3.61e-09	-0.36221	1.63e-16	-0.396499	4.35e-11
CG42268	FBgn0259163	fM1	47.7972	3.63236e-07	-0.29247	0.527385	-0.347644	0.0226789	-0.303139	0.716193
CG42269	FBgn0259164	fM1	34.1512	9.21531e-05	-0.464584	0.493221	-0.554893	3.46e-09	-0.215093	0.0328372
CG42271	FBgn0259166	fM1	14.8283	0.0861696	-0.111292	0.784346	-0.0294363	0.740132	-0.137431	0.595565
CG42272	FBgn0259167	fM1	17.1572	0.0422386	-0.203276	7.01e-07	-0.393188	8.75e-06	-0.4719	5.33e-43
CG42284	FBgn0259179	fM1	21.5488	0.00984728	0.3471	0.137435	0.829891	0.541975	0.0177105	0.00531316
CG42287	NA	NA	NA	NA	NA	NA	NA	NA	NA	NA
CG42288	NA	NA	NA	NA	NA	NA	NA	NA	NA	NA
CG42296	FBgn0259192	fM13	19.2681	0.021334	-0.716348	2.56e-05	-0.438748	0.000466145	-0.324846	0.013003
CG42299	FBgn0259195	fM11	37.7901	2.18589e-05	2.19469	0.817962	2.57202	0.172731	2.59011	0.339715
CG4230	FBgn0031683	fM1	164.672	3.26848e-30	-0.550952	0.753759	-0.718491	0.00212786	-0.618266	0.749637
CG42300	FBgn0259196	fM11	35.7841	4.84389e-05	1.39659	0.0651968	1.02986	0.0818637	3.24268	0.104318
CG42302	FBgn0259198	fM1	10.9431	0.250347	-0.220934	0.729251	-0.333685	0.670143	0.384444	0.56893
CG42313	FBgn0259213	fM1	39.4013	1.14329e-05	-0.231659	0.384884	-0.289379	0.00239071	-0.30675	0.223343
CG42319	FBgn0259219	fM1	209.068	2.27168e-39	-1.59638	0.9166	-1.39811	0.0251268	-1.47938	0.0230513
CG42321	FBgn0259221	fM1	14.1515	0.105309	-0.190188	0.708103	-0.156372	0.489699	-0.223978	0.468715
CG42322	FBgn0259222	fM1	237.083	3.56646e-45	-0.747508	0.000264867	-0.905896	2.63e-05	-0.835544	0.233614
CG42323	FBgn0259223	fM1	21.2378	0.0109557	-1.52825	0.446407	-1.2489	0.826419	-1.40226	0.103637
CG42324	FBgn0259224	fM1	30.5842	0.000365058	-0.0305006	0.00402407	0.00367843	7.92e-30	-0.118964	0.000278824
CG42326	FBgn0259226	fM1	412.096	6.54152e-82	-1.37705	1.57e-14	-1.46991	1.29e-06	-1.16792	0.000440913
CG42327	FBgn0259227	fM4	28.9259	0.000688019	0.0987255	0.978113	0.315823	0.965905	0.151093	0.420954
CG42329	FBgn0259229	fM9	51.1346	8.96091e-08	0.0884484	0.00235539	-0.0190302	3.01e-12	0.501644	0.000171162
CG42331	FBgn0259233	fM10	23.8789	0.00435908	0.0274015	0.000130759	0.364233	0.691286	0.477362	6.86e-05
CG42335	FBgn0259237	fM14	21.2807	0.0107993	2.49874	0.581032	3.26641	NA	3.62093	0.668027
CG42336	FBgn0259238	fM9	31.8735	0.000223059	0.472476	0.222843	0.100529	0.00206524	0.161734	0.241133
CG42337	FBgn0259239	fM1	350.797	5.63245e-69	-0.934139	0.116173	-1.14161	0.174744	-0.986532	0.501848
CG42339	FBgn0259241	fM1	146.521	1.59559e-26	-0.60932	0.0573542	-0.736369	0.00210555	-0.777675	0.308978
CG42340	FBgn0259242	fM1	75.0836	2.68475e-12	-0.380112	0.269675	-0.403039	0.0119013	-0.507586	0.0594402
CG42342	FBgn0259244	fM1	71.8513	1.12778e-11	-0.372985	0.475935	-0.493118	0.819473	-0.530224	0.000600196
CG42346	FBgn0259677	fM1	107.212	1.30642e-18	-0.66089	0.541742	-0.826276	0.27454	-0.824019	0.475353
CG42354	FBgn0259700	fM6	22.8345	0.00628683	0.235892	0.118665	0.46308	0.360707	0.209352	0.490233
CG42355	FBgn0259701	NA	4.12225	0.86906	-2.75022	0.945573	-0.14287	0.729734	-2.6557	0.7389
CG42356	NA	NA	NA	NA	-0.419379	0.178484	0.26936	0.261559	-0.592055	0.134942
CG42357	FBgn0259703	fM1	19.2196	0.0216936	-0.544379	0.468615	-0.940256	0.933867	-0.52079	0.77949
CG42359	FBgn0259705	fM15	30.0395	0.000450269	-0.0903728	0.211462	-0.24564	0.523971	-0.0922676	0.454021
CG42360	FBgn0259742	fM14	27.993	0.000974147	0.267651	0.346685	0.148602	0.14027	0.427429	0.928661
CG42361	FBgn0259707	fM1	145.45	2.64048e-26	-0.703769	0.635264	-0.808296	0.749929	-0.768155	0.578862
CG42364	FBgn0259710	fM1	20.9314	0.0121658	-0.158589	2.55e-13	-0.149006	2.2e-13	-0.220141	5.24e-43
CG42365	FBgn0259711	fM11	152.266	1.09148e-27	0.463691	0.205912	0.766583	0.00856451	0.608091	0.442951
CG42366	FBgn0259712	fM1	18.3503	0.0288707	-0.163316	0.737118	-0.159728	0.125009	-0.214157	0.406124
CG42367	FBgn0259713	fM1	512.66	3.151e-103	-1.36055	4.28e-11	-1.5102	0.855256	-0.786451	2.78e-12
CG42369	FBgn0259715	fM9	28.2192	0.000897093	0.344355	0.00967043	0.697348	0.383773	0.367989	0.426728
CG42370	FBgn0259716	fM9	51.6006	7.35916e-08	0.815963	0.031089	0.866826	5.24e-11	0.7319	2.83e-07
CG42376	FBgn0259722	fM1	75.6166	2.12354e-12	-0.5115	0.477175	-0.664973	0.257176	-0.617702	0.126916
CG4238	FBgn0031384	fM1	433.05	2.27354e-86	-0.550472	0.000417815	-0.74614	0.406419	-0.675489	0.0119609
CG42382	FBgn0259728	fM15	38.5918	1.58141e-05	-0.105345	0.170684	-0.286345	0.814882	-0.0634139	0.0946038
CG42383	FBgn0259729	fM1	21.846	0.00888032	-0.509662	0.126332	-0.335489	0.00119914	-0.357605	4.3e-06
CG42388	FBgn0259734	fM14	63.6726	4.10405e-10	0.164196	0.811988	0.384496	0.612951	0.347368	0.643747
CG42389	FBgn0259735	fM19	27.2149	0.00129855	0.0574129	0.205854	0.212337	0.388537	0.181485	0.408766
CG4239	FBgn0030745	fM1	223.551	2.29588e-42	-1.27813	0.112712	-1.3101	0.00046916	-1.30821	0.634337
CG42390	FBgn0259736	fM10	181.193	1.32767e-33	0.474537	0.017753	0.949933	1.56e-06	0.591067	7.31e-09
CG42391	FBgn0259737	fM1	20.1406	0.0159315	0.0666702	0.147172	-0.370664	0.00284464	0.0188219	0.0329287
CG42392	FBgn0259738	NA	12.1628	0.183658	0.154668	0.531472	0.147014	0.0989764	0.140615	0.708533
CG42393	FBgn0259739	fM13	9.69463	0.338439	-0.71131	0.0956971	-0.688932	1	-0.151614	0.00275096
CG42394	FBgn0259740	fM1	56.8095	8.00341e-09	-0.427838	0.686577	-0.360096	0.11282	-0.44605	0.00011183
CG42395	FBgn0259741	fM1	18.623	0.0264118	-0.622266	0.248399	-0.589343	0.23852	-0.524877	0.012875
CG42397	FBgn0259748	fM14	19.0115	0.0232483	4.85146	0.431407	1.16042	0.819801	3.81796	0.152939
CG42399	FBgn0259818	fM1	12.7953	0.154208	0.0749811	0.14469	-0.0353213	0.0466201	0.00223042	0.0135925
CG42402	FBgn0259821	fM1	61.1161	1.24664e-09	-0.290189	0.949652	-0.460545	4.58e-11	-0.403521	0.654837
CG42404	FBgn0259823	fM1	126.635	1.67695e-22	-0.572972	0.34827	-0.658638	0.0104944	-0.625193	0.849812
CG42445	FBgn0259916	fM14	21.2692	0.0108389	0.20765	0.921716	0.0947419	0.965051	0.278147	0.150809
CG42446	NA	NA	NA	NA	NA	NA	NA	NA	0.651572	0.0131439
CG42449	FBgn0259926	fM13	5.04236	0.787326	-0.0535215	0.233672	-0.072901	0.280395	0.251342	0.937346
CG42450	FBgn0259927	fM1	33.8709	0.000102834	-0.354144	0.649906	-0.378198	0.0133191	-0.398754	0.995087
CG42458	FBgn0259935	fM1	78.2675	6.55227e-13	-0.374767	0.0533	-0.382125	1e-06	-0.527694	0.268904
CG42460	FBgn0259950	fM1	5.84161	0.707268	-0.114154	0.810856	-0.580318	0.240552	-1.07556	0.00168772
CG42464	FBgn0259954	fM1	17.8976	0.0333948	-0.663484	0.2475	-0.674826	0.217532	-0.815879	0.126046
CG42465	NA	NA	NA	NA	-2.34511	0.391188	-1.05158	0.378758	-1.58787	0.27288
CG42467	NA	NA	NA	NA	NA	NA	NA	NA	-1.72323	0.0252032
CG42470	NA	NA	NA	NA	NA	NA	-0.386573	0.982762	-0.721948	0.626666
CG42471	NA	NA	NA	NA	-1.61238	0.950186	-2.847	0.643431	0.0893789	0.724067
CG42489	FBgn0259992	fM4	45.4533	9.5895e-07	0.0841757	0.215837	0.486529	0.928115	0.133482	0.851326
CG42492	FBgn0259994	fM1	124.341	4.86041e-22	-0.631632	0.0353784	-0.86323	0.00932284	-0.738184	0.593884
CG42493	NA	NA	NA	NA	-0.0245204	0.129079	1.31314	0.403543	0.924255	0.710227
CG42494	FBgn0260026	fM1	26.7568	0.00153838	-0.198606	0.586528	-0.34985	9.03e-34	-0.441452	7.12e-05
CG42495	FBgn0260027	fM1	62.4549	7.00555e-10	-0.503824	0.487977	-0.70097	0.967662	-0.605324	0.233548
CG4250	FBgn0034761	fM12	168.245	6.00884e-31	-0.010339	7.28e-05	0.54783	0.000476538	0.165675	1.1e-09
CG42500	NA	NA	NA	NA	-2.65487	0.587395	-4.01094	0.791303	-2.26913	0.922613
CG42508	FBgn0260234	fM1	55.1018	1.66573e-08	-1.57099	8.04e-07	-2.85255	0.529864	-2.37231	0.712534
CG42514	FBgn0260388	fM9	38.1578	1.88646e-05	0.208825	0.626379	0.224011	2.28e-07	-0.0534383	0.0462332
CG42521	FBgn0260396	fM14	11.2272	0.233124	1.64131	0.850824	0.330549	NA	2.57056	0.578245
CG42523	NA	NA	NA	NA	-0.0940467	0.831338	0.524563	0.633619	-0.658568	0.733467
CG42524	FBgn0260429	fM2	12.6906	0.158838	0.360773	0.728602	0.659924	2.32e-05	0.43171	0.00942986
CG42525	FBgn0260430	NA	7.93585	0.492938	1.11869	0.426999	-0.0524508	0.0896272	1.01834	0.221643
CG42526	FBgn0260431	fM14	13.008	0.145648	0.123525	0.0181976	-0.00960456	0.782945	0.286375	0.268667
CG42531	NA	NA	NA	NA	NA	NA	0.835437	0.571585	NA	NA
CG42534	FBgn0260487	fM1	20.3116	0.015032	-0.331977	0.4816	-0.424888	0.974659	-0.485336	0.0323235
CG42535	NA	NA	NA	NA	NA	NA	NA	NA	NA	NA
CG42536	NA	NA	NA	NA	NA	NA	NA	NA	NA	NA
CG42537	NA	NA	NA	NA	NA	NA	0.268008	0.916553	NA	NA
CG42538	NA	NA	NA	NA	NA	NA	-2.28358	1	-0.098508	0.375639
CG42540	FBgn0260657	fM1	84.231	4.53299e-14	-0.478887	0.547004	-0.580357	0.00590376	-0.545748	0.701036
CG42541	FBgn0260658	fM1	36.5461	3.58163e-05	-0.132066	0.169823	-0.174584	0.000108868	-0.270511	0.521123
CG42542	FBgn0260659	fM1	80.8169	2.09605e-13	-0.11428	0.0316443	-0.141719	0.976793	-0.0523336	1.21e-05
CG42544	NA	NA	NA	NA	NA	NA	NA	NA	NA	NA
CG42553	FBgn0260755	fM11	117.2	1.30756e-20	-0.00844297	0.808691	0.153006	0.0098189	0.0278904	0.470721
CG42554	FBgn0260756	fM1	12.9906	0.146276	-0.261613	0.718578	-0.187002	0.151887	-0.134399	0.786747
CG42556	FBgn0260758	fM8	18.8299	0.0246925	0.620703	0.649588	1.16589	0.420613	0.818002	0.0357417
CG42561	FBgn0260763	fM10	123.802	6.20774e-22	-0.0743905	0.658753	0.699796	0.124932	-0.154561	5.02e-09
CG42562	FBgn0260764	fM1	81.2804	1.70628e-13	-0.43469	4.16e-05	-0.467598	2.97e-05	-0.622103	0.000140163
CG42564	FBgn0260766	fM2	7.44017	0.541629	0.969061	0.652069	0.460589	0.339712	0.843644	0.291339
CG42566	FBgn0260768	fM15	7.57844	0.528135	-0.280353	0.167979	-0.187759	0.000211542	-0.300148	0.40428
CG42570	FBgn0260776	fM1	8.99191	0.395194	-0.214221	1.07e-05	-1.534	0.0487601	-0.945861	0.0165212
CG42571	FBgn0260777	fM1	7.86577	0.499917	0.754235	0.012593	-0.833949	0.599819	-0.392377	0.0107629
CG42577	FBgn0260867	fM13	2.21508	0.978545	-0.0979186	0.845768	-0.804793	0.439179	-0.320082	0.660646
CG42578	FBgn0260868	fM1	38.9971	1.34533e-05	-2.03371	0.179013	-1.25696	0.107062	-2.07485	0.0382944
CG42580	NA	NA	NA	NA	-0.576983	0.905202	-0.1722	0.931588	-0.0351084	0.591497
CG42581	NA	NA	NA	NA	-1.33991	0.937061	-2.72905	0.441339	-2.04016	0.721346
CG42586	FBgn0260954	fM1	47.8889	3.49567e-07	-1.96624	9.27e-05	-2.63524	0.0309746	0.384907	0.438431
CG42588	FBgn0260965	fM11	66.8848	1.0084e-10	0.316637	0.36497	0.687205	4.38e-06	0.462507	0.0989723
CG4259	FBgn0031389	fM9	117.099	1.36973e-20	-0.191238	0.00293806	0.108832	0.00902592	0.395598	3.8e-08
CG42590	FBgn0260967	fM11	17.8982	0.0333917	-0.649163	0.946293	1.86242	0.356288	0.105264	0.991137
CG42591	FBgn0260968	fM11	26.576	0.00164473	0.352709	0.938789	2.29248	0.0156702	-0.451277	0.777927
CG42594	FBgn0260971	fM1	105.168	3.32194e-18	-0.400857	0.643263	-0.488839	0.52546	-0.498922	0.975392
CG42598	FBgn0260997	fM14	15.5703	0.0690066	0.695939	0.0248236	0.272418	0.140023	1.3479	0.194829
CG42613	FBgn0261262	fM1	16.7298	0.0482751	-0.172487	0.51816	-0.120028	0.0920634	-0.244796	0.189071
CG42615	FBgn0261267	fM10	10.6321	0.270339	2.82209	0.771302	1.82355	0.832353	1.63115	0.951465
CG42633	FBgn0261356	fM17	21.3888	0.0104056	-0.396289	0.829753	-0.452843	0.840771	-0.703024	0.228038
CG42637	FBgn0261360	NA	2.19863	0.978941	-0.612248	0.560147	-0.627325	0.941545	-0.488439	0.74863
CG42638	NA	NA	NA	NA	0.776714	0.807976	1.13218	0.713156	-0.314072	0.957185
CG42656	FBgn0261508	fM14	15.5981	0.068412	0.891506	0.293923	0.219154	0.763441	0.325011	0.0044021
CG42658	NA	fM13	NA	NA	NA	NA	1.09525	0.16061	1.68568	0.205376
CG4266	FBgn0034598	fM8	18.2355	0.0299699	0.0310027	0.21089	0.157296	0.606427	0.116896	0.639684
CG42663	FBgn0261545	fM1	81.4597	1.57463e-13	0.0238558	0.993108	-0.10451	0.000222354	-0.166322	0.995567
CG42666	FBgn0261548	fM2	108.461	7.34505e-19	0.0826789	0.0123601	0.747819	0.0752265	0.315723	0.0375039
CG42668	FBgn0261550	fM1	51.2246	8.63576e-08	-0.175254	0.523559	-0.167835	0.107635	-0.181388	0.935666
CG4267	FBgn0264979	fM11	282.186	1.37588e-54	0.488351	9.49e-09	0.96163	4.37e-12	0.454721	5.36e-19
CG42671	FBgn0261553	fM4	12.8064	0.153756	0.0219641	0.535909	0.138534	0.146893	0.0761021	0.363375
CG42672	FBgn0261554	fM9	20.954	0.0120729	0.254833	0.0907594	0.185082	0.851909	0.159961	0.31785
CG42673	FBgn0261555	fM1	17.8573	0.0338159	-0.192138	0.95053	0.0144132	0.0184766	-0.224285	0.474046
CG42674	FBgn0261556	fM1	29.5177	0.000548907	-0.156902	0.492354	-0.0320152	0.0203568	-0.134526	0.21448
CG42675	FBgn0261561	fM10	327.146	5.10411e-64	0.625752	0.273504	1.38698	0.314493	0.947307	0.000106565
CG42676	FBgn0261562	fM14	17.0217	0.0440624	-0.0890739	0.892545	0.0124018	0.000167206	-0.0996576	0.276203
CG42681	FBgn0261567	fM2	71.2134	1.49335e-11	0.747473	0.00283762	1.07975	1.15e-06	-0.534686	0.138927
CG42682	NA	NA	NA	NA	NA	NA	NA	NA	NA	NA
CG42684	FBgn0261570	fM14	23.7725	0.00452741	-0.0768269	0.409075	0.0266548	0.251276	0.00157617	0.088734
CG42685	NA	NA	NA	NA	NA	NA	NA	NA	NA	NA
CG42688	NA	NA	NA	NA	NA	NA	NA	NA	NA	NA
CG4269	FBgn0034741	fM11	245.587	6.06435e-47	1.75729	0.702519	2.87057	0.739773	1.76349	0.905175
CG42691	NA	NA	NA	NA	-0.238323	0.905614	-0.995213	0.806713	0.787197	0.540495
CG42692	FBgn0261582	fM13	12.4323	0.170563	-0.990156	0.0411309	-0.195972	1.08e-05	-0.384436	0.480556
CG42693	FBgn0261583	NA	7.18664	0.567951	-1.05618	0.712406	-2.69203	0.927505	-1.89712	0.865805
CG42694	FBgn0261584	fM2	39.6296	1.0428e-05	0.896241	1.14e-24	0.998434	3.34e-22	0.842903	1.27e-05
CG42697	FBgn0261587	fM16	14.4365	0.0967767	2.00895	0.806145	1.06822	0.8097	1.28024	0.908865
CG42699	FBgn0261610	fM1	163.055	6.98428e-30	-0.297818	0.208468	-0.339344	0.000230758	-0.335441	0.962768
CG42700	FBgn0261611	fM1	207.981	3.79527e-39	-0.840181	0.306746	-0.953956	0.523229	-0.936192	0.663991
CG42703	FBgn0261614	fM13	16.1523	0.0577742	-0.573288	0.445356	-2.98674	0.92962	-0.691738	0.342654
CG42704	FBgn0261615	fM14	89.0731	5.11737e-15	3.76652	0.0207481	1.28196	0.673435	3.89735	0.533318
CG42705	FBgn0261616	fM14	34.7222	7.36442e-05	4.04172	0.0873329	1.07502	0.725681	4.00267	0.326598
CG42709	FBgn0261674	fM1	35.819	4.77927e-05	0.0711982	0.000161061	0.0937189	0.813031	0.0200033	0.106363
CG4271	FBgn0031409	fM14	7.45875	0.539788	-0.154702	0.837329	-0.274033	0.854639	-1.02948	0.964607
CG42710	FBgn0261627	fM13	7.68525	0.517363	-1.37805	0.379181	-0.334644	0.317186	-0.655564	0.378401
CG42711	FBgn0261628	fM4	54.23	2.41209e-08	-0.252777	1.38e-07	0.158168	0.582449	0.106877	0.608852
CG42714	FBgn0261631	fM14	16.4597	0.0524814	2.12102	0.885474	2.16693	NA	5.29755	0.941787
CG42716	NA	NA	NA	NA	-1.91076	0.0142872	1.14666	0.363854	NA	NA
CG42717	FBgn0261634	fM13	3.59856	0.908537	-0.839725	0.91694	-0.465538	0.476783	0.267014	0.617263
CG42724	FBgn0261641	fM1	95.471	2.804e-16	-0.181505	0.697321	-0.247992	0.0554355	-0.184279	0.830061
CG42728	FBgn0261681	fM1	12.427	0.170821	-0.00282872	0.852207	-1.69324	0.848427	0.136326	0.718758
CG42729	FBgn0261682	fM1	11.4607	0.219851	-0.40626	0.872544	-0.694767	0.952967	-2.0281	0.710109
CG42732	FBgn0261698	fM1	53.5037	3.28413e-08	-0.177585	0.812034	-0.237808	0.178855	-0.280181	1.43e-05
CG42733	FBgn0261686	NA	8.91097	0.4022	1.48491	0.0509868	1.84774	0.0489833	1.30284	0.0515154
CG42741	FBgn0261705	fM1	33.8871	0.000102159	-0.145248	0.180162	-0.188765	0.00617044	0.0075412	0.0880811
CG42747	FBgn0261801	fM1	204.531	1.98853e-38	-0.801214	0.502515	-0.911955	0.684319	-1.0048	0.520738
CG42748	FBgn0261802	fM1	20.089	0.0162167	-0.246979	0.727068	-0.271433	0.02665	-0.266053	0.885857
CG42749	FBgn0261803	fM13	7.86859	0.499686	0.554098	0.954197	0.525331	0.686377	0.54768	0.904779
CG42750	FBgn0261804	fM1	80.4359	2.47926e-13	-0.348699	0.191494	-0.504303	1.26e-05	-0.414679	0.691891
CG42751	FBgn0261805	fM16	109.241	5.13975e-19	-0.87902	5.76e-34	0.303263	1.54e-33	-1.0299	1e-38
CG42752	NA	NA	NA	NA	NA	NA	0.313748	0.302692	NA	NA
CG42753	NA	fM13	NA	NA	-1.86949	0.840668	0.397526	0.81267	-0.120541	0.849159
CG42759	NA	NA	NA	NA	NA	NA	0.604185	0.608779	NA	NA
CG42762	FBgn0261830	fM2	14.0004	0.110035	0.294991	0.170058	2.31497	0.195369	1.59549	0.112407
CG42763	FBgn0261831	fM2	13.9613	0.111181	0.182951	0.926272	1.13986	0.270929	1.59437	0.0468181
CG42764	FBgn0261832	fM2	234.626	1.1565e-44	2.04454	0.95188	2.59113	5.24e-12	1.64173	4.53e-14
CG42766	FBgn0261834	fM13	153.094	7.42084e-28	-2.05739	0.00683439	-2.62914	0.0413658	-1.63326	0.0381251
CG42778	NA	NA	NA	NA	NA	NA	NA	NA	NA	NA
CG4278	FBgn0014092	fM14	14.7997	0.0868995	0.218907	0.939573	0.061745	0.54687	0.237941	0.631069
CG42780	FBgn0261848	fM14	45.8662	8.09679e-07	4.33766	0.791011	-1.27588	0.347015	4.56166	0.977934
CG42784	FBgn0263354	fM1	150.472	2.54071e-27	-0.579531	0.132221	-0.743171	0.00389011	-0.678707	0.472551
CG42787	FBgn0261858	fM10	7.71521	0.514369	0.647348	0.237995	1.37924	0.569466	0.621422	0.0804044
CG42788	FBgn0261859	fM6	9.29075	0.370495	0.00200241	0.000315859	-0.020878	0.822298	0.0117163	1.69e-05
CG42789	FBgn0261860	fM17	25.5749	0.00236473	-2.13536	0.899016	-3.53609	0.0310544	-2.05	0.776842
CG42792	NA	NA	NA	NA	NA	NA	-2.16575	0.0568681	-3.8244	0.106304
CG42795	FBgn0261928	fM1	142.515	1.03989e-25	-0.748774	0.227951	-0.984661	0.0119296	-0.852262	0.532824
CG42797	FBgn0261931	fM14	18.512	0.0273829	-0.17245	0.853599	-0.197254	0.92962	-0.15714	0.372147
CG42798	NA	NA	NA	NA	NA	NA	NA	NA	NA	NA
CG42806	FBgn0261975	fM9	72.4312	8.72229e-12	0.24248	0.000377957	0.777544	1.11e-27	0.243476	8.18e-14
CG42807	FBgn0261989	fM12	24.5698	0.00340531	0.389233	0.140334	0.644926	0.00424591	0.467994	0.200738
CG42808	FBgn0261990	fM1	23.7284	0.00459573	-0.35693	0.914915	0.0448958	0.421956	-0.0824584	0.00174275
CG42809	NA	NA	NA	NA	NA	NA	1.1429	0.970629	1.52377	0.224179
CG4281	FBgn0025626	fM14	7.50701	0.535154	0.135993	0.993305	0.125643	0.222292	0.238555	0.477415
CG42810	NA	NA	NA	NA	-0.840679	0.431186	-0.494092	0.757628	-0.769776	0.572872
CG42811	NA	NA	NA	NA	NA	NA	-0.702576	0.939159	3.60594	0.845714
CG42812	FBgn0261994	fM13	7.12806	0.573697	-0.26872	0.998336	-1.23674	0.845	-1.13983	0.516185
CG42813	FBgn0261995	fM9	11.9637	0.19367	-0.0782788	0.169132	0.099727	0.170169	-0.0949468	0.901801
CG42816	FBgn0261998	fM13	6.6576	0.622196	-0.165645	0.000136716	0.249289	0.0120799	-0.233197	4.98e-11
CG42817	FBgn0261999	fM1	15.0623	0.0803554	-0.139668	0.0434619	-0.00431503	0.415945	-0.204303	0.250472
CG42818	FBgn0262000	fM13	6.66487	0.621777	-0.600659	0.991382	0.164094	0.642263	0.540957	0.875551
CG4282	FBgn0034114	fM14	19.886	0.0173551	0.273098	0.95894	0.0770551	0.598371	0.460921	0.89284
CG42820	NA	NA	NA	NA	NA	NA	NA	NA	NA	NA
CG42821	FBgn0262003	fM8	34.7543	7.26859e-05	0.0937445	0.00161556	0.896106	3.39e-52	-0.100931	0.0421627
CG42822	FBgn0262004	fM14	16.3066	0.0550758	0.579884	0.476282	1.13304	3.41e-75	0.436166	0.511356
CG42825	FBgn0262007	fM14	44.0801	1.68785e-06	5.2227	0.215236	5.32075	0.732483	3.60595	0.883755
CG42826	FBgn0262008	fM13	8.29376	0.458465	-0.823535	0.635198	-1.50023	0.404962	-0.565166	0.560737
CG42827	FBgn0262009	fM13	9.27333	0.371836	0.118568	8.61e-07	1.01362	0.000167458	0.784004	0.917506
CG42828	NA	NA	NA	NA	NA	NA	-3.23976	0.773271	NA	NA
CG42831	FBgn0262020	fM13	4.76781	0.813414	-0.578839	0.0873329	-0.815995	0.000744821	0.116699	0.986078
CG42833	FBgn0262022	fM14	11.8236	0.200617	1.92636	0.331337	1.41995	0.702549	2.8316	0.923726
CG42846	FBgn0262035	fM9	77.4569	9.37826e-13	0.618382	1.22e-19	0.891816	5.38e-31	0.413839	2.36e-07
CG42847	FBgn0262036	fM13	11.1172	0.239616	-0.149214	0.571913	0.63628	0.399456	-0.0227514	0.460621
CG42854	FBgn0262101	fM13	22.1037	0.00812227	-0.442431	0.39337	0.644254	1.78e-08	0.748724	0.959145
CG42855	FBgn0262102	NA	4.21588	0.86134	-2.29444	0.948172	-0.559444	0.192577	-1.84048	0.890577
CG42857	FBgn0262104	fM14	24.8635	0.00306194	-0.0679544	0.682362	1.42808	0.00172374	0.0993372	0.0133147
CG4286	FBgn0034601	fM13	3.35184	0.924876	-0.414201	0.815498	-1.56026	0.651945	-0.819334	0.134942
CG42866	FBgn0262140	fM13	10.1328	0.305418	-0.836248	0.0657685	0.646617	0.0945482	0.446542	0.834954
CG42867	FBgn0262141	fM11	169.363	3.5345e-31	0.315948	0.592707	0.814399	0.431974	0.452804	0.254333
CG4287	FBgn0038388	fM9	42.1134	3.79714e-06	0.0702844	0.106783	0.0646445	0.983606	0.0543773	0.0227002
CG42876	FBgn0262150	fM8	306.083	1.3445e-59	2.14662	8.89e-06	3.37197	2.28e-52	2.72588	2.48e-18
CG4291	FBgn0031287	fM14	10.1584	0.303601	0.0313375	0.114785	0.125641	0.0428327	0.146284	0.000948599
CG4293	FBgn0024983	fM14	22.4134	0.00729403	0.327529	0.904911	0.413855	0.0801067	0.361778	0.762173
CG4294	FBgn0034742	fM1	139.826	3.61853e-25	-0.422257	0.356027	-0.557864	0.000268394	-0.428918	0.00026328
CG4297	FBgn0031258	fM6	15.034	0.0810504	-0.0437226	0.900512	0.00211713	0.517319	-0.0400607	0.0986403
CG4300	FBgn0036272	fM14	21.3873	0.01041	-0.238594	0.0117373	-0.571637	0.804483	-0.215804	0.521649
CG4301	FBgn0030747	fM1	14.5955	0.0923533	-0.0362614	0.913759	-0.126826	0.00638135	-0.166914	0.114669
CG4302	FBgn0027073	fM2	109.925	3.75464e-19	0.544473	2.62e-06	0.452355	0.429817	0.525116	5.89e-08
CG43050	FBgn0262352	fM14	8.77871	0.4143	0.58718	0.778711	0.844888	0.745202	0.434586	0.898749
CG43055	FBgn0262357	fM14	25.0494	0.00286561	3.18795	0.147578	-0.122858	0.864206	2.78419	0.724497
CG43057	FBgn0262359	fM13	13.9751	0.110739	0.0509768	0.108006	0.0220519	0.0854615	-0.307495	0.258254
CG43058	NA	NA	NA	NA	-0.274302	0.889921	-1.9174	0.739343	-3.18649	0.775325
CG4306	FBgn0036787	fM9	63.723	4.01529e-10	0.925981	4.14e-12	0.837228	0.0250932	0.770999	0.000867194
CG43060	FBgn0262362	fM13	22.2482	0.00773402	-2.62345	0.047096	-3.0358	0.900479	-1.00314	0.644233
CG43061	FBgn0262363	NA	11.9167	0.195981	-1.01346	0.974674	-1.68269	0.945971	-1.58362	0.887921
CG43062	NA	fM13	NA	NA	NA	NA	-0.163326	0.158271	2.01959	0.354711
CG43064	FBgn0262366	fM16	212.837	3.75928e-40	1.75184	0.0174767	2.57045	1.19e-06	1.43907	0.128419
CG43066	FBgn0262476	fM1	224.957	1.17239e-42	-0.873138	0.000670747	-1.06578	1.94e-09	-0.90424	3.69e-07
CG43068	FBgn0262478	fM1	16.9111	0.0456301	-0.297114	0.235518	-0.164744	0.031886	-0.415772	0.0804044
CG43069	NA	NA	NA	NA	NA	NA	NA	NA	NA	NA
CG43070	NA	NA	NA	NA	NA	NA	NA	NA	NA	NA
CG43071	FBgn0262481	fM9	26.3802	0.00176519	1.02462	0.976894	0.263854	0.0522172	0.548752	0.055835
CG43072	FBgn0262482	NA	3.90721	0.886569	-0.533045	0.985814	0.903484	0.923919	-1.11651	0.592414
CG43074	FBgn0262484	fM14	39.9296	9.24019e-06	1.31166	0.0276128	1.8479	NA	1.50427	0.575981
CG43078	FBgn0262508	NA	20.3449	0.014865	-0.155831	0.690733	0.0381313	0.62123	-0.0559672	0.926214
CG43083	FBgn0262529	fM1	19.1527	0.0221926	-2.33964	0.0118857	-4.61601	0.785811	-2.78276	0.817112
CG43085	FBgn0262531	fM11	72.3566	9.01216e-12	0.342529	3.12e-05	0.69401	5.72e-16	-0.0751157	0.0509452
CG43088	FBgn0262534	NA	26.5713	0.00164733	NA	NA	3.49922	0.105866	NA	NA
CG43089	NA	NA	NA	NA	NA	NA	NA	NA	NA	NA
CG43090	FBgn0262536	fM14	13.4789	0.127576	1.33232	0.937061	2.16914	NA	3.45345	0.785358
CG43091	FBgn0262537	fM1	30.6714	0.000353138	-0.340768	3.79e-08	-0.313658	0.00337481	-0.0254072	1.49e-12
CG43092	FBgn0262538	fM1	45.3352	1.00573e-06	-0.540509	5.16e-06	-0.460057	0.339123	-0.239977	0.00635026
CG43093	FBgn0262539	fM1	89.1444	4.95567e-15	-0.522663	0.668452	-0.54181	0.00105573	-0.353959	0.775325
CG43094	FBgn0262540	fM1	14.1575	0.105126	-0.0221429	0.515202	-0.0893841	0.428733	0.218719	0.729603
CG43095	FBgn0262541	fM10	26.4116	0.00174493	-0.718184	0.909461	0.21505	0.0628765	-0.209949	0.162541
CG43098	NA	NA	NA	NA	NA	NA	NA	NA	NA	NA
CG43101	NA	NA	NA	NA	NA	NA	NA	NA	NA	NA
CG43102	FBgn0262562	fM1	35.8574	4.71071e-05	-0.407677	0.367286	-0.389935	0.823289	-0.403693	0.0638686
CG43103	FBgn0262563	fM9	37.9163	2.07697e-05	0.453399	0.912428	0.288033	0.719161	0.415464	0.00192326
CG43107	FBgn0262567	fM15	19.7581	0.0181045	-0.35986	0.706032	-0.417055	0.000460122	-0.302305	0.19582
CG43108	FBgn0262568	NA	7.02777	0.583796	-1.33065	0.25736	-1.11465	0.497854	-0.523658	0.400724
CG43109	FBgn0262569	fM9	21.1306	0.0113697	0.722958	0.718485	0.725614	0.380674	0.26707	1.06e-05
CG43110	FBgn0262570	fM16	53.907	2.77054e-08	-0.476831	2.98e-07	0.125972	0.000144293	-0.0158497	0.000272042
CG43111	NA	NA	NA	NA	NA	NA	NA	NA	NA	NA
CG43112	FBgn0262572	NA	17.1055	NA	4.6365	NA	1.65077	NA	5.58349	0.948896
CG43114	FBgn0262574	fM9	65.9498	1.51609e-10	0.465299	0.194289	0.0761139	3.98e-05	0.414389	0.229617
CG43115	NA	NA	NA	NA	NA	NA	0.515457	0.0782225	NA	NA
CG43117	FBgn0262577	fM1	20.756	0.0129168	-0.320976	4.11e-13	-0.033876	3.48e-05	-0.523224	0.222985
CG43120	FBgn0262580	fM14	12.5535	0.1649	1.21928	0.978719	0.339443	0.413446	2.03739	0.902434
CG43121	FBgn0262581	fM11	4.76075	0.814088	0.483763	0.77685	0.58802	0.491113	0.476573	0.279144
CG43123	NA	NA	NA	NA	NA	NA	-1.15071	0.179409	-0.638045	0.8727
CG43124	FBgn0262587	fM16	24.8211	0.0031078	0.370365	0.0668578	-0.70524	0.395662	0.487212	0.917629
CG43125	FBgn0262588	fM13	12.9953	0.146134	0.693237	0.688568	-1.22684	0.000459632	-0.682294	0.00474573
CG43129	FBgn0262599	fM1	84.0135	5.00326e-14	-0.668636	0.0248236	-0.58478	0.00220249	-0.699948	1.33e-07
CG4313	FBgn0025632	fM1	59.9106	2.10512e-09	-0.125491	0.200405	-0.0804917	0.308522	-0.173293	0.0964168
CG43131	FBgn0262605	fM1	78.9368	4.86747e-13	-1.64417	0.00876074	-1.19045	3.41e-35	-1.4041	4.13e-05
CG43133	FBgn0262607	fM11	67.7873	6.78601e-11	-0.50406	0.935899	0.601378	0.413446	-0.793733	0.645289
CG43134	FBgn0262608	fM14	35.0772	6.4005e-05	1.43808	0.142203	0.584511	0.696061	5.05636	0.176503
CG43135	FBgn0262609	NA	3.88085	0.888536	NA	NA	-0.70265	0.988581	3.28626	0.899789
CG43139	FBgn0262613	fM13	9.45357	0.357169	1.02872	0.750252	0.382542	0.808394	-0.075121	0.725465
CG43143	FBgn0262617	fM1	27.2068	0.00130239	-0.35261	0.446511	-0.201305	0.0179111	-0.301958	0.178025
CG43149	FBgn0262679	fM1	28.0491	0.000955211	-0.351916	0.0112709	0.723104	0.00164784	-0.283999	0.0846474
CG43153	FBgn0262683	fM11	15.9619	0.0612659	1.28365	0.995375	1.66082	0.750608	1.33751	0.507037
CG43155	FBgn0262685	fM1	192.215	7.04039e-36	-0.922304	0.273286	-1.30366	0.670913	-1.04545	0.649903
CG43156	FBgn0262686	fM15	10.0487	0.311594	0.0456889	0.0171104	-0.075134	0.0637242	0.187241	5.61e-06
CG43163	FBgn0262719	fM6	50.5508	1.14698e-07	-0.4049	0.289603	-0.279014	0.700431	-0.15131	0.916557
CG43164	FBgn0262720	fM10	31.4469	0.000262994	-1.16544	0.185633	-0.402686	0.437868	-0.685399	0.938195
CG43165	FBgn0262721	fM1	62.4629	6.98266e-10	-0.661631	0.193057	-0.722638	8.29e-10	-0.526183	0.52039
CG43167	NA	NA	NA	NA	NA	NA	NA	NA	NA	NA
CG43168	NA	fM13	NA	NA	NA	NA	-0.232836	0.00993239	-0.868218	0.58606
CG43169	FBgn0262788	fM16	14.5168	0.0945496	-1.0594	0.99152	1.07932	0.863779	0.300379	0.862779
CG43175	FBgn0262794	fM16	47.1933	4.67049e-07	0.831932	0.829313	-0.074196	2.58e-05	-0.618414	0.114426
CG43179	FBgn0262808	fM13	30.0507	0.000448374	-1.21182	0.408602	-1.23557	3.78e-09	-1.92867	0.396832
CG4318	FBgn0030455	fM11	75.8729	1.89628e-12	3.34731	0.153492	3.11819	0.693846	2.56644	0.790713
CG43181	NA	NA	NA	NA	NA	NA	NA	NA	NA	NA
CG43182	NA	NA	NA	NA	NA	NA	NA	NA	-0.690282	0.0027485
CG43184	FBgn0262813	NA	12.9986	0.146021	-2.91122	0.016473	-1.97513	0.631102	-1.4532	0.190916
CG43185	FBgn0262814	fM13	0.591367	0.999748	-1.04093	0.00631623	0.750244	0.00134742	0.036928	0.00381302
CG43187	FBgn0262816	fM14	9.18334	0.379445	0.846405	0.126651	1.11506	0.0758469	2.04583	0.321257
CG43188	NA	NA	NA	NA	NA	NA	NA	NA	NA	NA
CG43190	FBgn0262819	fM13	24.7747	0.00315878	-0.407141	0.000232356	-0.664592	0.276776	-0.499693	2.86e-08
CG43191	FBgn0262820	fM13	52.2174	5.67896e-08	-0.286394	0.374015	0.813127	0.311507	0.737734	0.0356444
CG43192	NA	NA	NA	NA	NA	NA	NA	NA	NA	NA
CG43202	FBgn0262838	fM16	133.957	5.55735e-24	-1.24695	0.385315	-0.413605	0.519568	-0.584626	0.897721
CG43207	NA	NA	NA	NA	NA	NA	0.792172	0.810636	NA	NA
CG43209	NA	NA	NA	NA	1.37629	0.710097	0.169194	0.934146	NA	NA
CG43218	FBgn0262854	fM13	8.07726	0.479054	0.319651	0.689365	-0.00654124	0.00573198	-0.0419279	0.482681
CG43219	FBgn0262855	fM1	29.5313	0.000546217	-0.496857	0.902006	-0.776571	0.00647221	-0.702691	0.471103
CG43221	FBgn0262857	fM1	13.8041	0.116207	-0.483021	0.88647	-1.19273	0.195927	-0.346306	0.846924
CG43222	FBgn0262858	fM1	176.021	1.50537e-32	-0.732092	0.428459	-0.992658	0.429336	-0.948511	0.247989
CG43229	FBgn0262874	fM1	19.913	0.0172032	-1.54819	0.75617	-2.23618	0.967879	-2.16675	0.994402
CG43230	FBgn0262875	NA	5.91562	0.700113	NA	NA	0.158509	0.380562	NA	NA
CG43232	FBgn0262877	fM9	13.9866	0.110443	0.0463151	0.000148854	0.162354	1.16e-12	-0.0228491	4.93e-08
CG43233	NA	NA	NA	NA	NA	NA	0.255121	0.456777	NA	NA
CG43235	FBgn0262880	fM11	29.3591	0.000582961	4.54869	0.73077	2.35435	0.0601911	1.42017	0.212274
CG43236	FBgn0262881	fM13	15.8215	0.0639085	0.0944276	0.575014	0.168158	0.155548	0.489571	0.0527766
CG4324	FBgn0034956	fM11	28.7649	0.000731244	-0.0124546	0.429916	0.224664	0.261559	0.239491	0.734533
CG43244	FBgn0262889	fM1	25.792	0.00218837	-0.741548	0.466001	-1.61444	0.432669	-0.675911	0.666066
CG43245	FBgn0262890	fM17	14.9739	0.0825333	-0.527507	0.271801	-1.4317	0.000309223	-0.679085	0.314447
CG43246	NA	NA	NA	NA	NA	NA	NA	NA	NA	NA
CG43248	FBgn0262893	fM1	67.7788	6.80489e-11	-1.3525	0.0160687	-1.52937	0.297108	-1.26579	0.192964
CG43249	NA	NA	NA	NA	NA	NA	NA	NA	-1.49469	5.8e-12
CG4325	FBgn0026878	fM9	41.115	5.71141e-06	0.804266	0.0120348	1.12728	0.100251	0.327099	7.11e-08
CG43255	FBgn0262900	fM14	34.8496	6.99805e-05	0.517414	0.0870911	-0.72931	NA	-0.49928	0.809638
CG43267	NA	NA	NA	NA	1.15733	0.0861122	0.681126	1.43e-09	1.06852	0.107365
CG43271	FBgn0262960	fM9	11.3814	0.224191	-0.0957067	0.240425	0.203308	0.336033	0.766286	0.0425152
CG43273	FBgn0262962	fM14	12.0024	0.191704	0.0410343	0.906674	-0.00899598	0.462743	-0.0911842	0.981125
CG43277	FBgn0262966	fM1	11.6996	0.207147	-1.339	0.959085	-2.34193	0.271809	-1.68554	0.570724
CG4328	FBgn0036274	fM1	127.682	1.03436e-22	-0.599025	0.211013	-0.621201	0.81267	-0.707467	0.826438
CG4329	FBgn0034745	fM1	135.499	2.71386e-24	-0.907441	3.97e-06	-1.11701	0.00091219	-0.861155	6.74e-06
CG43290	NA	NA	NA	NA	0.180118	3.22e-05	NA	NA	NA	NA
CG43291	FBgn0262983	fM10	12.3753	0.173261	-0.0126206	4.64e-20	-0.0627447	1.52e-59	-0.168272	0.000332962
CG43292	NA	NA	NA	NA	NA	NA	NA	NA	NA	NA
CG43293	FBgn0262985	fM8	18.2501	0.0298391	0.439583	0.389743	0.460794	2.79e-32	0.125063	0.967396
CG43295	FBgn0262987	fM14	19.7635	0.0180712	0.577476	0.562115	0.366811	0.0471049	1.81595	0.606949
CG43308	FBgn0263000	fM1	4.49057	0.838459	-1.08787	0.940354	-0.615447	0.424597	-0.15711	0.566055
CG43313	FBgn0263005	fM14	24.6659	0.0032882	0.328769	0.904468	0.204306	0.215115	0.590842	0.744274
CG43315	FBgn0263020	fM1	11.202	0.234589	-1.24332	0.0666512	-1.61795	0.0105263	-1.46154	0.916229
CG43316	FBgn0263021	NA	12.0897	0.187261	0.195774	0.259711	-3.11706	0.598284	-0.348722	0.707107
CG43317	FBgn0263022	fM13	11.7823	0.202716	-0.700539	0.0873329	-0.156514	0.350378	-0.0638455	0.941557
CG43318	NA	NA	NA	NA	NA	NA	NA	NA	NA	NA
CG4332	FBgn0030456	fM14	49.9481	1.48057e-07	0.721347	0.860933	0.726028	0.573685	1.06987	0.386068
CG43320	FBgn0263025	fM1	26.1276	0.0019375	-0.163257	6.1e-09	-0.419428	0.00919096	-0.180171	0.000607471
CG43321	FBgn0263026	fM1	13.9106	0.112754	-3.17334	0.000692359	-1.80111	0.00806369	-2.04781	0.309775
CG43322	FBgn0263027	fM18	35.6907	5.02496e-05	-0.375692	0.531366	-0.473215	0.0063033	-0.387157	0.244833
CG43324	FBgn0263029	fM1	179.828	2.50485e-33	-0.602902	0.235318	-0.708755	0.291935	-0.749081	0.133607
CG43325	NA	NA	NA	NA	NA	NA	0.0687647	0.553542	NA	NA
CG43329	FBgn0263034	NA	0.800233	0.999297	0.106624	0.556954	1.75234	0.975867	0.694772	0.637166
CG43331	NA	NA	NA	NA	NA	NA	NA	NA	NA	NA
CG43332	NA	fM13	NA	NA	NA	NA	NA	NA	NA	NA
CG43333	FBgn0263038	fM14	96.6507	1.64099e-16	-0.462534	0.918249	-1.07793	0.328426	0.616772	0.833737
CG43335	FBgn0263040	NA	10.826	0.25762	-3.85958	0.278261	-1.78534	0.661971	-1.20318	0.976157
CG43336	FBgn0263041	NA	13.7481	0.118083	-2.78677	0.869571	-1.06247	0.856072	-3.59145	0.754019
CG43337	FBgn0263042	fM13	7.91127	0.495449	-0.620245	0.703312	-0.17545	0.276595	-0.398429	0.833259
CG43338	FBgn0263079	fM10	8.38467	0.44969	0.604074	0.0687056	0.711595	0.163338	0.511074	0.195058
CG43340	FBgn0263077	fM1	45.5914	9.05583e-07	-0.494964	0.334478	-0.423836	0.0285935	-0.51763	4.25e-09
CG43341	FBgn0263046	fM1	49.0875	2.11808e-07	-0.471797	0.207011	-0.570946	0.116075	-0.418359	0.164249
CG43342	FBgn0263047	fM14	35.2359	6.00783e-05	0.438224	0.791314	0.470327	0.283048	0.570356	0.326809
CG43343	FBgn0263048	fM14	20.0909	0.0162071	0.0038739	0.0430682	-0.0447186	0.429627	-0.0125208	0.734399
CG43347	FBgn0263072	fM1	26.713	0.0015637	-0.126658	0.808879	0.0507547	0.0754511	-0.133296	0.428352
CG43348	FBgn0263080	fM14	7.95186	0.491375	1.95048	0.599412	2.22504	0.434076	2.32635	0.846891
CG43349	FBgn0263081	fM14	29.9739	0.000461414	3.13926	0.395101	1.88738	0.422406	4.01409	0.623699
CG4335	FBgn0038795	fM9	35.7981	4.81908e-05	0.666205	0.00707429	0.821084	2.65e-07	0.712622	1.05e-09
CG43351	FBgn0263083	fM16	51.3661	8.13845e-08	-0.299896	0.753448	0.155499	0.318724	-0.0277407	0.388833
CG43366	FBgn0263109	fM13	10.5411	0.276341	0.316027	0.0919456	0.09821	0.535063	0.485164	0.0804734
CG43367	FBgn0263110	fM1	18.2144	0.0301818	-0.131382	0.310759	-0.188725	0.749574	-0.182599	0.553739
CG43370	FBgn0263113	fM12	137.781	9.41558e-25	0.282759	0.191576	1.7153	0.423652	0.283468	0.532073
CG43371	FBgn0263114	fM1	14.7851	0.0872809	-0.157345	0.944769	0.557041	0.218531	0.770438	0.985623
CG43373	FBgn0263131	fM1	17.0677	0.0434231	0.240777	0.00606686	0.360316	0.0524482	0.195113	1.58e-10
CG43376	FBgn0263206	NA	6.79692	0.607862	0.592333	0.864824	-0.276927	0.808188	0.488848	0.915246
CG4338	FBgn0038313	fM14	13.9615	0.111181	0.270137	2.54e-09	0.154523	0.333902	0.205784	0.459902
CG43386	FBgn0263216	fM1	40.9195	6.18006e-06	-1.1767	0.0801841	-1.00602	0.00030746	-1.2237	0.717948
CG43390	NA	NA	NA	NA	NA	NA	NA	NA	NA	NA
CG43391	NA	NA	NA	NA	NA	NA	NA	NA	NA	NA
CG43393	FBgn0263250	NA	13.6726	0.120702	1.42924	0.526717	1.34954	0.971341	0.135961	0.713785
CG43394	FBgn0263256	fM4	25.3401	0.0025782	0.0983904	0.0670913	0.159191	0.200132	0.248183	0.203124
CG43400	NA	NA	NA	NA	NA	NA	NA	NA	NA	NA
CG43402	FBgn0263321	fM9	23.2898	0.00535852	0.484723	0.865894	0.038576	0.0230568	0.498443	0.317963
CG43407	NA	NA	NA	NA	NA	NA	NA	NA	NA	NA
CG4341	FBgn0028481	fM1	56.3541	9.71042e-09	-0.224384	0.494922	-0.10467	0.676294	-0.27208	0.362451
CG43427	FBgn0263346	NA	17.6611	0.0360519	-0.224439	0.928104	-0.0418009	0.216808	-0.200776	0.768078
CG43438	NA	NA	NA	NA	NA	NA	NA	NA	NA	NA
CG43441	NA	NA	NA	NA	NA	NA	2.41835	0.504809	NA	NA
CG43445	NA	NA	NA	NA	NA	NA	NA	NA	NA	NA
CG43446	FBgn0263400	fM1	10.9883	0.247554	-1.34527	0.724422	-1.50216	0.0102353	-1.5297	0.00588787
CG43447	NA	NA	NA	NA	NA	NA	NA	NA	NA	NA
CG43448	FBgn0263402	fM1	78.6314	5.56635e-13	-0.897601	0.00045114	-0.623589	0.563123	-0.353617	0.0742751
CG43449	NA	fM13	NA	NA	NA	NA	NA	NA	NA	NA
CG43450	FBgn0263404	fM1	14.7006	0.0895007	-1.81983	0.38963	-1.00152	3.94e-06	-1.07784	0.967378
CG4360	FBgn0038787	fM14	65.488	1.85136e-10	0.341398	0.932425	0.471677	0.418473	0.358255	0.817287
CG4362	FBgn0038784	fM13	5.16138	0.776059	0.0486953	0.861686	0.450454	6.4e-06	-0.0579114	0.322232
CG4363	FBgn0034663	fM14	29.4016	0.000573642	5.35059	0.892136	2.92813	0.459594	8.22337	0.274458
CG43630	FBgn0263621	fM14	10.037	0.312425	1.07382	0.629783	-0.0933309	7.56e-10	2.04489	0.739778
CG43638	NA	NA	NA	NA	NA	NA	3.11057	0.900852	NA	NA
CG4364	FBgn0032138	fM9	27.3929	0.00121719	-0.0149075	0.400822	0.224159	1.06e-08	-0.0108351	0.00389196
CG43645	FBgn0263654	fM1	7.22612	0.563893	-0.780432	0.522419	-0.799671	0.509093	-0.554989	0.911763
CG43646	FBgn0263655	fM1	7.00159	0.586456	0.222341	0.969475	0.405408	0.328181	0.0612509	0.510068
CG43647	FBgn0263656	fM1	23.6027	0.0048035	0.00667536	0.0202482	-0.0675144	9.02e-08	-0.229506	0.422433
CG4365	FBgn0037024	fM14	8.11152	0.475612	0.321401	0.815926	0.414623	0.0673998	0.465802	0.372465
CG43658	FBgn0263706	fM8	73.0299	6.69801e-12	0.432608	0.483239	0.505134	0.861511	0.39696	0.0233194
CG43668	NA	NA	NA	NA	NA	NA	NA	NA	NA	NA
CG4367	NA	NA	NA	NA	0.87596	0.889664	1.20508	0.192554	1.00517	0.56892
CG43672	FBgn0263747	fM14	40.5455	7.19921e-06	1.11868	0.0104736	1.3138	0.587837	1.60009	0.953605
CG43673	FBgn0263748	fM14	40.4583	7.45671e-06	1.40973	0.946293	1.2903	0.460485	1.53038	0.115291
CG43675	FBgn0263750	fM11	11.3906	0.223703	0.472279	0.900107	0.776557	0.970154	0.211235	0.630937
CG43678	NA	NA	NA	NA	NA	NA	NA	NA	-0.0190758	0.00199454
CG43679	FBgn0263762	fM15	50.3192	1.26624e-07	-0.609128	0.0457296	2.28034	0.329271	-1.91514	4.83e-13
CG43680	FBgn0263763	fM14	12.9794	0.146678	3.60082	0.592521	2.14685	0.849612	0.102439	2.24e-05
CG43689	FBgn0263772	fM1	45.3233	1.01025e-06	-0.271876	0.387367	-0.205548	0.55427	-0.342607	0.360416
CG43691	FBgn0263774	fM13	17.4446	0.0385598	1.39146	0.782068	1.33818	0.802945	2.0091	0.337142
CG43693	FBgn0263776	fM1	52.8476	4.34366e-08	-0.480082	0.652069	-0.449054	0.258924	-0.356235	0.00548349
CG43702	NA	NA	NA	NA	NA	NA	NA	NA	NA	NA
CG43703	FBgn0263842	fM1	6.66159	0.621969	0.109926	0.417295	0.260457	0.938258	-0.062141	0.000673121
CG43707	FBgn0263846	fM1	94.1946	5.0013e-16	-0.574047	0.592521	-0.778062	0.00734603	-0.597413	0.785309
CG43711	NA	NA	NA	NA	0.315547	0.342183	-1.85401	0.281184	0.183971	0.798855
CG4372	NA	NA	NA	NA	NA	NA	NA	NA	NA	NA
CG43729	FBgn0263980	fM1	55.9405	1.16306e-08	-0.372697	0.887437	-0.445201	0.324737	-0.459436	0.51675
CG43736	FBgn0263993	fM1	80.4994	2.40962e-13	-0.349426	0.769414	-0.201407	0.954137	-0.269139	0.750355
CG43737	FBgn0263994	fM1	39.1059	1.28781e-05	-0.342156	0.756008	-0.327182	0.0102433	-0.436575	0.876364
CG4374	FBgn0039078	fM1	35.0967	6.35196e-05	-0.222383	0.346521	-0.588558	0.0551834	-0.411233	0.000109209
CG43740	FBgn0263997	fM16	15.1125	0.0791431	0.292702	0.396796	0.464723	0.0765387	0.306868	0.0716087
CG43742	FBgn0263999	fM13	2.82057	0.954637	-1.4243	0.95333	0.29841	0.350523	0.960183	0.238692
CG4375	FBgn0031295	fM13	9.61605	0.344458	0.00873203	0.0928737	0.0786163	0.0729357	-0.914596	0.145195
CG43750	FBgn0264081	fM13	10.2037	0.300311	-0.470459	1.66e-05	-0.765672	0.00486234	-0.53862	0.193789
CG43755	NA	NA	NA	NA	NA	NA	0.952875	0.761576	NA	NA
CG43759	FBgn0264090	fM1	54.8304	1.86673e-08	-0.219879	0.594998	-0.333209	0.461464	-0.339731	0.954795
CG4377	FBgn0034664	fM1	39.4326	1.12927e-05	-0.580082	0.370054	-1.18114	0.0120899	-0.402666	0.776404
CG43773	NA	NA	NA	NA	NA	NA	-0.237028	0.504908	NA	NA
CG43774	FBgn0264296	fM14	52.0345	6.13673e-08	6.4997	0.65898	1.35493	NA	8.35287	0.593894
CG43778	FBgn0264308	fM1	113.901	6.01153e-20	-0.847189	0.728169	-1.03721	0.319617	-1.06418	0.749011
CG43779	FBgn0264301	fM1	29.9459	0.000466413	-0.365109	0.889889	-0.516707	2.79e-05	-0.524288	0.127201
CG43783	FBgn0264305	fM1	23.2773	0.00538142	-0.269582	0.22283	-0.211092	0.497854	-0.228154	0.30527
CG43788	FBgn0264329	fM1	16.8964	0.0458316	-0.00267448	0.413041	-0.128615	0.247755	0.0171205	0.63146
CG43789	FBgn0264330	fM1	23.8156	0.00445949	0.0131063	0.200202	-0.257256	0.0790808	-0.0178044	0.28216
CG43795	FBgn0264339	fM1	75.6866	2.06215e-12	-0.380251	0.289131	-0.376019	0.722895	-0.4556	0.306617
CG43796	NA	NA	NA	NA	-1.02171	0.00970658	NA	NA	NA	NA
CG43797	NA	NA	NA	NA	NA	NA	NA	NA	NA	NA
CG43799	FBgn0264343	fM1	103.409	7.38696e-18	-2.58591	0.919698	-2.86051	5.44e-07	-1.83128	3.24e-10
CG43800	FBgn0264344	fM1	22.2978	0.00759498	0.199985	0.565018	-0.146877	0.900952	0.153119	0.172584
CG43813	FBgn0264361	fM1	15.1401	0.078498	-0.806984	0.0201699	-0.714116	1.64e-09	-1.69637	0.745172
CG43814	FBgn0264362	fM12	6.53311	0.635626	0.605066	0.794153	1.05933	0.922998	1.65982	0.694691
CG4382	NA	fM13	NA	NA	NA	NA	3.7841	0.582522	NA	NA
CG43829	FBgn0264377	NA	7.61972	0.523963	-0.801706	0.988408	-0.69845	0.113662	-0.868137	0.50536
CG43841	FBgn0264393	fM1	16.7127	0.0485343	-0.0662931	0.241476	-0.925237	0.79491	-0.310178	0.856825
CG43843	FBgn0264395	fM13	11.5512	0.215078	-0.861149	0.887308	-0.571354	0.353172	-0.53409	0.755759
CG43844	FBgn0264426	fM1	17.5156	0.0377234	-0.340682	0.49638	-0.492474	0.000533703	-0.39306	0.931255
CG43850	FBgn0264432	fM1	17.9802	0.0325214	-0.0640497	0.920161	-0.264647	0.094477	-0.29151	0.644233
CG4386	NA	NA	NA	NA	NA	NA	-2.33959	0.121532	NA	NA
CG43861	FBgn0264443	fM1	77.6412	8.65759e-13	-0.490519	0.928998	-0.593499	0.00119929	-0.623872	0.835577
CG43867	FBgn0264449	fM1	57.2176	6.71913e-09	-0.309006	0.772789	-0.362913	0.073449	-0.382212	0.757265
CG43885	FBgn0264477	fM1	95.533	2.72508e-16	-0.871823	0.110278	-1.06745	0.169472	-1.16486	0.269025
CG43886	FBgn0264478	NA	4.5088	0.836764	NA	NA	2.59364	0.432362	NA	NA
CG43894	FBgn0264486	fM1	25.94	0.00207374	-2.16157	0.31032	-1.36328	0.128643	-1.3886	0.0186273
CG43896	NA	NA	NA	NA	NA	NA	NA	NA	1.96633	0.775647
CG43897	FBgn0264489	fM1	36.635	3.45546e-05	-0.304272	0.21089	-0.219067	0.0980605	-0.259641	0.000567835
CG4390	FBgn0038771	fM8	18.0092	0.0322316	0.256607	0.613989	0.400617	0.661971	0.260448	0.0267868
CG43901	FBgn0264502	fM1	45.6539	8.84061e-07	-0.365588	0.987573	-0.398994	0.082452	-0.412329	0.882403
CG43902	FBgn0264503	fM1	28.0333	0.00096027	-0.0920595	0.373573	-0.0722678	7.72e-05	-0.264355	0.403156
CG43915	FBgn0264516	fM1	10.3414	0.290303	-0.552677	0.929951	-1.85873	0.715682	-0.112428	1.45e-09
CG43920	FBgn0264541	fM16	9.65412	0.341623	1.75166	0.032192	0.155184	0.48482	-0.740261	0.035569
CG43921	FBgn0264542	fM1	37.7278	2.23918e-05	-0.298036	0.754478	-0.237605	0.198216	-0.32939	0.215507
CG43925	FBgn0264546	fM1	20.2647	0.0152735	-0.236796	0.216457	-0.993137	0.0652967	-0.644018	0.00571458
CG4393	FBgn0039075	fM10	50.1671	1.35016e-07	0.193273	0.783963	0.408758	0.0283627	0.0306883	0.0725201
CG43931	NA	NA	NA	NA	NA	NA	NA	NA	NA	NA
CG43938	FBgn0264566	fM13	2.83799	0.953771	0.693098	0.519776	0.511378	0.315507	0.0329648	0.676502
CG43965	FBgn0264696	NA	18.6119	0.0265081	3.57104	0.682086	0.214319	0.742701	2.49797	NA
CG43968	FBgn0264699	fM14	23.3172	0.00530743	1.21488	0.364051	1.68529	0.0917033	2.12494	0.731289
CG4398	FBgn0034126	fM2	32.1448	0.000200999	0.218799	4.48e-55	0.444862	1.24e-39	0.521354	0.0235542
CG43980	FBgn0264711	fM1	80.7911	2.12031e-13	-0.805321	0.176034	-1.31234	0.541135	-0.91747	0.980352
CG43993	NA	NA	NA	NA	NA	NA	NA	NA	NA	NA
CG43996	FBgn0264738	fM1	6.75713	0.612058	-0.0707242	0.943713	-0.00439541	0.902514	-1.01431	0.387166
CG44002	FBgn0264744	fM14	11.5253	0.216454	-0.185382	0.580391	-0.488739	0.17627	-0.130362	0.822184
CG44004	FBgn0264746	fM2	20.9192	0.012218	0.592936	0.963148	0.653204	0.000159992	0.503183	0.00625011
CG44005	FBgn0264747	fM14	33.4314	0.000121927	0.673979	0.627629	1.41008	0.574468	4.64788	0.894379
CG44006	FBgn0264748	fM9	33.0783	0.000139749	0.776723	0.22898	0.929708	0.0663394	0.745228	0.359343
CG44008	FBgn0264750	fM9	47.9494	3.40913e-07	0.428956	0.0458904	0.361329	0.952744	0.415557	0.0685001
CG44013	FBgn0264775	fM14	14.3302	0.0999307	4.61226	0.801465	2.21611	0.734937	3.62731	0.206534
CG44014	FBgn0264776	fM9	90.2471	2.99975e-15	0.459181	0.0821901	0.320542	0.0510419	0.404122	0.00640963
CG44037	FBgn0264829	fM2	11.9605	0.193816	0.256985	7.8e-15	0.800826	8.15e-05	0.55161	0.0167251
CG44038	FBgn0264830	fM8	17.1101	0.0428696	1.13016	0.00641656	2.14018	0.0557613	0.824956	0.638074
CG4404	FBgn0030432	fM15	19.2727	0.0213011	-0.187797	0.91405	0.085137	0.3712	-0.116745	0.372658
CG4406	FBgn0023545	fM10	31.3522	0.000272739	0.195894	0.0137911	0.191523	2.05e-06	0.20016	0.517823
CG4407	FBgn0030431	fM14	15.6993	0.0662952	-0.0907226	0.669381	-0.114118	0.577635	-0.14512	0.917629
CG44072	FBgn0264881	fM1	34.9677	6.68449e-05	-0.603507	0.0287048	-0.520411	0.00885197	-0.573072	0.0650991
CG4408	FBgn0039073	fM9	70.225	2.31743e-11	1.13188	0.9454	1.14145	0.0387829	1.32447	3.98e-28
CG44085	FBgn0264894	fM10	158.261	6.60852e-29	-0.5888	0.213342	0.0290625	5.57e-05	-0.426196	0.498368
CG4409	FBgn0034128	fM1	15.5394	0.0696126	-0.0779651	0.0101532	-0.17265	0.073758	-0.0533242	5.18e-09
CG44094	FBgn0264903	NA	20.2096	0.0155594	-0.480301	0.455191	-1.30543	0.420067	-0.498878	0.950809
CG44098	FBgn0264907	fM1	134.645	4.0428e-24	-0.588285	0.969326	-0.738344	0.558606	-0.725499	0.101304
CG44102	FBgn0264911	fM14	11.6305	0.210839	1.52782	0.77658	0.844344	0.0637243	1.19475	0.810163
CG44139	FBgn0264988	NA	2.38623	0.972563	-0.261628	0.30614	-0.196045	0.486606	-0.48241	0.773803
CG44140	NA	NA	NA	NA	-0.591403	0.907619	-0.850004	0.565351	0.230255	1
CG44141	NA	NA	NA	NA	NA	NA	-0.84507	0.725179	-0.338694	0.75079
CG44142	NA	NA	NA	NA	1.69291	0.809264	NA	NA	-0.687649	0.153654
CG4415	FBgn0031296	fM13	14.7447	0.0883299	NA	NA	1.20472	0.236337	-0.876591	0.369735
CG44153	FBgn0265002	fM1	35.9005	4.63118e-05	-0.256878	0.48606	-0.19784	0.683119	-0.320622	2.04e-05
CG44158	FBgn0265041	fM1	6.17928	0.673253	0.0711756	0.0124887	0.0929376	0.000759312	-0.227319	0.013049
CG44163	FBgn0265046	fM1	232.382	3.39154e-44	-1.55697	0.00891889	-1.36213	0.844774	-1.46894	0.0190764
CG44195	FBgn0265084	fM6	16.9396	0.0452021	-0.187941	0.82684	-0.159987	0.00849408	-0.365486	0.0319206
CG4424	FBgn0038765	fM14	24.1141	0.004014	0.0276078	0.359721	-0.33289	0.497376	0.101968	0.926025
CG44242	FBgn0265177	fM1	252.236	2.46815e-48	-0.824542	0.1354	-1.04033	0.0584006	-0.99409	0.230235
CG44243	FBgn0265178	fM1	14.4338	0.0968402	-0.586786	0.993857	-0.465014	0.720968	-0.829517	0.0822183
CG44245	FBgn0265180	fM1	97.751	9.93836e-17	-0.783929	0.337745	-0.688068	0.0260439	-0.750289	0.000740101
CG44247	FBgn0265182	fM1	94.1187	5.1736e-16	-0.364834	0.43286	-0.0870553	0.00124685	-0.367082	0.00416331
CG44249	FBgn0265184	fM1	6.07607	0.684135	-0.216939	0.00148688	-0.0538527	0.965051	-0.126917	0.103964
CG44250	FBgn0265185	fM14	22.8883	0.00616813	1.73256	0.488987	0.0824487	0.911392	1.67848	0.457265
CG44251	FBgn0265186	fM14	17.2434	0.0411233	1.86495	0.258321	0.159559	0.830075	1.22093	0.464363
CG44252	FBgn0265187	fM1	26.8679	0.00147651	-0.114339	0.15452	0.0534748	0.0308244	-0.0350169	0.200728
CG44253	NA	NA	NA	NA	NA	NA	1.21954	0.808197	-0.20135	0.728823
CG44257	FBgn0265197	fM1	38.997	1.34533e-05	-0.724972	0.772789	-1.38399	1.65e-06	-1.00555	0.915298
CG44259	NA	NA	NA	NA	-0.226391	0.64406	0.116313	0.207856	-1.06604	0.553457
CG44261	NA	NA	NA	NA	NA	NA	NA	NA	NA	NA
CG44286	FBgn0265313	fM9	38.5601	1.60169e-05	0.299299	0.471653	0.48197	0.413576	0.403201	5.16e-05
CG44296	FBgn0265342	fM13	13.2408	0.136353	0.162969	0.0759314	0.0396582	0.222851	0.14384	0.459277
CG44303	FBgn0265362	fM14	15.4845	0.0707747	1.19173	0.949173	1.51019	0.64928	3.19901	0.64183
CG44314	FBgn0265373	fM13	5.00483	0.790919	-0.270906	0.848991	-0.105466	0.377814	0.047921	0.764393
CG44325	FBgn0265413	fM10	308.931	3.39241e-60	0.33152	0.32731	0.892698	1.14e-05	0.473463	0.000682441
CG44329	NA	NA	NA	NA	-1.12081	0.908339	-3.31281	0.72359	-1.81357	0.886493
CG4433	FBgn0038763	fM1	25.2298	0.00268463	-0.204315	0.123097	-0.157185	0.00075475	-0.167379	0.40658
CG44335	NA	NA	NA	NA	NA	NA	-1.69882	0.582522	-0.549125	0.641231
CG4434	FBgn0039071	fM1	9.17088	0.38055	-1.23454	0.266588	-0.798647	0.475033	-1.10198	0.83493
CG44341	NA	NA	NA	NA	NA	NA	NA	NA	NA	NA
CG44362	NA	NA	NA	NA	NA	NA	NA	NA	NA	NA
CG4438	FBgn0032115	NA	11.5772	0.213705	-0.112451	0.79584	-1.03247	0.435841	-0.674618	0.888807
CG44385	FBgn0265535	fM1	14.8295	0.0861459	-0.270427	0.583426	-0.0127923	0.347737	-0.275026	0.394099
CG4440	NA	NA	NA	NA	NA	NA	0.518243	0.236052	2.69116	0.862335
CG44403	FBgn0265576	fM14	7.82986	0.503332	0.127248	0.557659	2.33363	0.211476	0.77154	0.0312369
CG44405	FBgn0265578	fM1	219.166	1.86528e-41	-1.00019	1.5e-163	-0.802488	1.47e-74	0.18766	NA
CG44422	FBgn0265595	fM1	67.7806	6.80155e-11	-0.609565	0.580753	-0.640529	0.146893	-0.678695	0.838713
CG44433	NA	fM13	NA	NA	NA	NA	-3.27685	0.744484	-0.912677	0.80663
CG44437	FBgn0265629	fM1	39.9652	9.10582e-06	-0.392971	0.610809	-0.691562	0.00147095	-0.50932	0.362194
CG44438	NA	fM13	NA	NA	0.131565	4.38e-05	0.939021	6.61e-06	NA	NA
CG4447	FBgn0035980	fM14	20.3127	0.015028	-0.135306	0.812675	-0.497758	0.80695	-0.22564	0.0842367
CG44475	NA	NA	NA	NA	NA	NA	NA	NA	NA	NA
CG44476	FBgn0265669	fM14	27.4019	0.00121317	1.64996	0.985814	1.05237	0.795365	4.8263	0.917629
CG4449	FBgn0039065	fM14	19.755	0.018123	0.178567	0.872538	0.0152377	0.447159	0.280412	0.670589
CG4452	FBgn0035981	fM14	10.0639	0.310507	-0.049543	0.00763907	0.12206	0.396819	0.0370944	2.3e-07
CG44521	FBgn0265714	NA	5.5375	0.737949	1.04234	0.680072	0.768574	0.27672	0.0647711	0.895445
CG44532	FBgn0265725	fM13	6.43373	0.64616	NA	NA	1.73001	0.261828	0.863881	0.969141
CG4455	FBgn0028506	fM14	14.2331	0.102784	-0.0350765	0.555881	-0.251015	0.406495	0.142705	0.82811
CG44574	FBgn0265785	NA	3.81661	0.893223	-0.745697	0.00472922	-0.357111	0.0222307	-0.356309	0.025645
CG4459	FBgn0038753	fM1	20.9454	0.012109	-0.0750071	0.96811	-0.674366	0.98031	-0.238166	0.519732
CG4461	FBgn0035982	fM1	496.432	8.66438e-100	-1.56756	0.95072	-2.26658	7.78e-39	-1.65067	0.498112
CG4462	FBgn0038752	fM1	100.814	2.44588e-17	-0.366736	0.152584	-0.881331	0.760092	-0.566457	0.484059
CG44625	FBgn0265836	NA	9.06117	0.389387	-0.711601	0.667384	-2.98218	0.845022	-0.92617	0.785358
CG4465	FBgn0038750	fM9	11.2166	0.233788	-0.47675	0.401296	-1.04883	1.51e-08	-0.557813	0.284809
CG4467	FBgn0039064	fM1	44.7371	1.28704e-06	-0.315619	0.906792	-0.379655	0.0351966	-0.371126	0.70921
CG4476	FBgn0035969	fM14	16.6747	0.0490924	-0.397288	0.0700081	-1.6041	0.5954	-0.0870709	0.79201
CG4477	NA	NA	NA	NA	NA	NA	NA	NA	NA	NA
CG44774	FBgn0266000	fM14	138.578	6.49014e-25	0.0271805	0.529072	0.272888	0.027374	0.132741	0.509119
CG4480	NA	NA	NA	NA	NA	NA	NA	NA	NA	NA
CG44836	FBgn0266099	fM13	15.2805	0.0752678	-0.313139	0.819129	0.617571	0.126266	0.17105	0.270631
CG44837	FBgn0266100	fM1	68.7824	4.36622e-11	-0.239265	0.761965	-0.271427	0.323364	-0.401195	0.491189
CG44838	FBgn0266101	fM1	154.157	4.51345e-28	-0.388222	0.106278	-0.460395	0.617099	-0.423451	0.932429
CG4495	FBgn0031893	fM1	75.2267	2.52273e-12	-0.345545	0.540208	-0.468843	0.490373	-0.355255	0.956685
CG44954	NA	NA	NA	NA	NA	NA	NA	NA	NA	NA
CG4496	FBgn0031894	fM14	42.8414	2.8162e-06	-0.0166989	0.0389681	0.258409	0.0445574	0.339065	0.0535804
CG4497	FBgn0031895	fM14	14.919	0.0839033	-0.285857	0.673221	-0.614961	0.580982	-0.242206	0.420419
CG4500	FBgn0028519	fM16	55.6511	1.31674e-08	-0.535983	NA	2.81595	0.648253	-0.00716676	2.22e-07
CG45002	FBgn0266354	fM1	63.7758	3.92268e-10	-0.500521	0.590826	-0.549513	0.0902359	-0.664666	0.741975
CG4502	FBgn0031896	fM18	50.517	1.16216e-07	-0.257854	0.00343071	-0.299064	0.235893	-0.305544	0.621858
CG45049	FBgn0266409	fM1	106.376	1.91483e-18	-0.569293	0.0412787	-0.603019	0.000223734	-0.640554	0.111569
CG45050	FBgn0266410	fM6	22.0147	0.00837161	-0.163401	0.358327	0.00313879	0.736071	-0.122355	0.642339
CG45057	FBgn0266417	fM1	178.167	5.45747e-33	-0.74063	0.308341	-0.703741	0.255277	-0.809942	0.0337337
CG45060	NA	NA	NA	NA	NA	NA	2.41055	0.326577	3.80699	0.679046
CG45061	FBgn0266431	fM2	49.1295	2.08127e-07	-0.105923	0.693268	2.08676	0.62034	0.797313	0.00631841
CG45062	FBgn0266432	fM13	33.4935	0.000119045	-1.38141	0.172858	-1.70209	2.34e-10	-0.46622	0.250494
CG45063	FBgn0266433	fM13	11.6785	0.208247	-0.546835	0.189748	-0.467691	0.0212795	-0.0777732	0.443605
CG45066	FBgn0266436	NA	10.9958	0.247144	-0.515212	0.638521	0.321908	0.844774	0.108411	0.365649
CG45067	FBgn0266437	fM13	63.0107	5.49797e-10	-0.422647	0.866218	0.603466	0.857381	-0.104025	0.568855
CG45071	FBgn0266441	fM14	29.5757	0.00053707	-0.0768549	0.07179	-0.354815	0.87582	-0.0604575	0.746067
CG45072	NA	fM13	NA	NA	NA	NA	NA	NA	0.980768	0.00574397
CG45073	NA	NA	NA	NA	NA	NA	NA	NA	NA	NA
CG45076	FBgn0266446	fM1	104.916	3.72938e-18	-0.492331	0.654344	-0.0914875	8.33e-10	-0.459673	0.00627336
CG45078	FBgn0266448	fM11	328.549	2.59274e-64	-0.311093	0.615839	0.405217	1.23e-13	-0.019429	0.774257
CG45080	FBgn0266455	fM14	51.0763	9.18365e-08	0.758265	0.107696	3.06664	0.0640943	1.03258	1.66e-07
CG45081	FBgn0266456	fM1	7.01197	0.585375	-0.256237	0.944155	-0.154771	0.371536	-0.269622	0.758346
CG45095	FBgn0266534	fM1	14.621	0.091627	-0.165235	0.114468	-0.880417	0.878845	-0.140332	0.964534
CG45105	FBgn0266566	fM1	36.3622	3.85633e-05	-0.412447	0.0386995	-0.397268	0.913795	-0.530422	8.79e-06
CG4511	FBgn0037843	fM14	4.88463	0.802465	0.0134182	0.648551	-0.139207	0.00076463	0.161141	0.0924054
CG45122	FBgn0266615	NA	8.40161	0.448212	1.31059	0.310268	2.65982	0.306593	NA	NA
CG45186	FBgn0266696	fM1	15.8085	0.0641601	-0.213856	0.918143	-0.134677	0.71475	-0.199057	0.241133
CG4520	FBgn0038355	NA	9.05518	0.389899	-2.1105	0.493972	-0.0178982	0.975867	-2.10297	0.167115
CG45218	FBgn0266745	fM16	11.8913	0.197208	0.158564	0.849392	0.0386514	0.482293	-0.00222146	0.28726
CG4525	FBgn0038358	fM9	39.2109	1.23451e-05	0.145036	4.21e-98	0.156756	7.44e-103	0.173921	0.381183
CG45263	FBgn0266801	fM1	53.024	4.03214e-08	-0.332321	0.844726	-0.410973	0.494612	-0.430801	0.802204
CG4537	FBgn0032153	fM14	20.5448	0.0138965	-0.117294	0.964446	-0.285735	0.4333	-0.0744768	0.900232
CG4538	FBgn0038745	fM2	39.0998	1.29064e-05	-0.0358057	0.0288742	0.124104	0.00900178	-0.0401821	0.0026991
CG45413	NA	NA	NA	NA	1.4541	9.87e-17	NA	NA	NA	NA
CG45428	FBgn0266977	fM16	37.8741	2.11208e-05	-0.507711	0.371568	-0.23445	0.267769	-0.917178	0.300585
CG4546	FBgn0038373	fM14	13.3363	0.132748	0.155737	0.730023	0.78046	0.899939	-0.26886	0.12148
CG45487	FBgn0267043	NA	12.9939	0.146169	-1.10589	0.749703	0.0459319	0.775272	-0.358798	0.572648
CG4552	FBgn0031304	fM2	70.0577	2.49735e-11	0.466533	0.310268	0.584504	0.0484978	0.540896	0.0246147
CG4553	FBgn0039336	fM14	20.2133	0.0155402	0.176379	0.812811	0.0908203	0.537684	0.265876	0.197686
CG4554	FBgn0034734	fM14	88.9222	5.47468e-15	0.782037	0.370831	1.01622	0.690705	1.05182	0.549069
CG45544	FBgn0267104	fM14	21.0799	0.011565	-0.282488	0.731051	1.63286	0.653086	5.37187	0.456797
CG4557	FBgn0029912	fM8	25.5716	0.00236747	0.276496	0.725174	0.543779	0.121397	0.372682	0.0751973
CG4558	FBgn0029914	fM14	35.7114	4.98229e-05	-0.35692	0.9166	-0.389763	0.15138	-0.296927	0.953977
CG45603	NA	NA	NA	NA	NA	NA	NA	NA	NA	NA
CG4562	FBgn0038740	fM14	23.4145	0.00513349	0.0443756	0.919866	-0.0551302	1.74e-06	0.0535855	2.56e-05
CG4563	FBgn0035006	fM14	17.1384	0.0424984	-0.0917319	0.0811969	-0.0608961	0.911657	-0.514536	0.349665
CG4565	FBgn0037841	fM1	69.4982	3.19522e-11	-0.595738	0.0386823	-1.12688	0.315269	-0.719977	0.685116
CG45676	FBgn0267236	fM1	14.6818	0.0899704	0.0454156	0.742898	0.320804	0.528473	-0.217696	0.0625367
CG4570	FBgn0037844	fM14	36.4248	3.75928e-05	0.490356	0.598625	1.93698	0.213109	5.29902	0.771512
CG4572	FBgn0038738	fM9	77.3933	9.64543e-13	0.555611	0.834083	0.529896	2.53e-05	0.600476	0.00331187
CG4573	FBgn0036629	fM14	21.0589	0.0116443	0.0276027	0.842351	0.0367573	0.391774	0.13097	0.543077
CG4576	FBgn0038366	fM11	216.677	6.01438e-41	0.729368	0.00103911	1.45426	5.4e-07	0.802836	0.631379
CG4577	FBgn0031306	fM1	53.5985	3.15526e-08	-0.266037	0.205854	0.0747743	0.438997	-0.232557	0.00410007
CG45781	FBgn0267428	fM1	44.3775	1.49272e-06	-0.354405	0.139846	-0.414627	0.0819655	-0.494807	0.471103
CG45782	FBgn0267429	fM1	49.781	1.5867e-07	-0.376225	0.0349195	-0.66311	6.44e-06	-0.490366	4e-08
CG4580	FBgn0032585	fM17	54.8325	1.86545e-08	-4.03735	0.0040438	-3.69859	0.00011415	-2.46482	0.000252417
CG4582	FBgn0039344	fM13	6.42491	0.647115	1.34458	0.719047	0.991821	0.898344	1.71513	0.33731
CG4585	FBgn0025335	fM14	23.7655	0.00453671	0.259746	0.957008	0.406355	0.318214	0.392551	0.792832
CG4586	FBgn0029924	fM14	33.2686	0.000130007	0.43308	0.760882	2.34099	0.602845	4.8941	0.788172
CG4587	FBgn0028863	fM1	30.6683	0.000353532	-0.333031	0.802346	-0.422993	0.0786862	-0.426952	0.419492
CG4592	FBgn0032162	fM14	24.6624	0.00329223	0.329885	0.778711	0.175187	0.978575	0.298022	0.578309
CG4593	FBgn0029929	fM14	27.7413	0.00107051	0.435997	0.878403	0.497341	0.751852	0.553501	0.381183
CG4594	FBgn0032161	fM8	72.0814	1.01868e-11	0.410576	0.735188	0.623449	0.0593959	0.625618	9.99e-28
CG4596	FBgn0037849	fM1	170.342	2.22783e-31	-0.618351	0.75541	-0.701864	0.266459	-0.756422	0.293705
CG4597	FBgn0035594	NA	10.3819	0.28744	-1.98185	0.550164	-1.84589	0.995014	-2.27552	0.597051
CG4598	FBgn0032160	fM9	36.7126	3.35159e-05	0.308443	0.0242909	0.396897	0.845817	0.353333	5.39e-06
CG46025	FBgn0267689	fM1	31.9271	0.000218435	-0.836961	0.341166	-0.530329	0.0304625	-1.18066	0.904779
CG4603	FBgn0035593	fM14	7.34505	0.551213	-0.171511	0.309562	-0.225509	0.481048	-0.209061	0.731187
CG46059	FBgn0267726	fM14	20.417	0.0145035	1.13638	0.44846	1.88777	0.676807	4.1908	0.888187
CG4607	FBgn0029932	fM2	32.9266	0.000148265	0.180272	0.214209	0.200526	0.0675005	-0.0423129	0.910784
CG4610	FBgn0034735	fM14	18.7814	0.0250771	0.0427177	0.0896557	0.14147	0.262719	0.097848	0.975647
CG4611	FBgn0035591	fM14	22.0171	0.00836514	0.16948	8.42e-14	0.230217	1.86e-31	0.106471	0.00157443
CG4612	FBgn0035016	fM1	106.788	1.58579e-18	-0.374434	0.0759143	-0.493107	0.00264168	-0.441973	0.00706254
CG46121	FBgn0267796	fM1	27.7845	0.00105422	-0.075517	0.861788	0.352887	0.731167	-0.0970805	1.92e-05
CG4613	FBgn0036427	fM10	7.23714	0.562745	-0.323886	0.778711	0.168668	0.144985	0.320112	0.00183619
CG4615	FBgn0029935	fM1	230.091	1.01371e-43	-0.531845	0.00745366	-0.612827	0.0971426	-0.530873	0.174151
CG4617	FBgn0029936	fM14	10.339	0.290463	0.0104505	0.833383	0.0716326	0.701211	0.063355	0.792495
CG4619	FBgn0032166	fM1	179.775	2.56653e-33	-0.4909	0.849296	-0.647433	0.00926372	-0.535566	0.973736
CG4622	FBgn0035021	fM14	6.80974	0.606631	0.0662408	0.492201	0.0380843	0.830304	0.182198	0.789406
CG4627	FBgn0033808	fM14	10.6123	0.271618	0.0907306	0.768808	0.0204691	0.268788	-0.0958213	0.7905
CG46270	NA	NA	NA	NA	NA	NA	NA	NA	NA	NA
CG46280	FBgn0283438	NA	19.3268	0.0209123	0.0961375	0.943938	0.0775235	0.699258	0.0137724	0.368413
CG46281	FBgn0283439	fM14	7.75875	0.510069	0.497887	0.30577	0.608516	0.581158	0.53892	0.111045
CG4629	FBgn0031299	fM1	32.5204	0.000173333	-0.035655	0.952035	-0.117485	0.78846	-0.149527	0.896161
CG4630	FBgn0033809	fM1	6.0699	0.684658	0.075955	0.0546833	0.144156	5.41e-07	0.0364642	1.98e-14
CG4631	FBgn0032590	fM13	22.053	0.00826122	-0.343738	0.58838	0.0961359	0.478618	0.192056	0.822306
CG4645	FBgn0030435	fM9	10.437	0.283523	0.028184	0.958383	-0.0048104	0.849612	-0.0173654	0.000165778
CG4646	FBgn0033810	fM14	8.24035	0.463466	0.147639	0.785371	0.0779018	0.112227	0.103239	0.909184
CG4650	FBgn0032549	fM1	136.021	2.13102e-24	-0.0660697	2.02e-07	1.47413	1.68e-19	2.57275	0.859884
CG4653	FBgn0030776	fM14	55.0365	NA	1.03738	NA	0.426696	NA	1.55663	NA
CG4658	FBgn0032170	fM14	49.1584	2.05755e-07	0.0133434	0.297071	0.276506	0.632006	0.132939	0.0374097
CG4660	FBgn0029839	fM1	36.4572	3.71169e-05	-0.562782	0.305542	-0.348493	0.63209	-0.640229	0.0553484
CG4661	NA	NA	NA	NA	NA	NA	-0.184615	0.915408	NA	NA
CG4662	FBgn0038735	fM1	112.283	1.26441e-19	-0.387779	0.105005	-0.443327	0.642477	-0.464384	0.0208775
CG4666	FBgn0029838	fM15	130.079	3.3999e-23	-0.587345	0.0112533	-0.888612	0.0755911	-0.706923	6.87e-06
CG4669	FBgn0035598	fM13	3.14763	0.937509	0.0587921	0.904434	-0.312384	0.880956	0.0377546	0.671943
CG4670	FBgn0033814	fM11	156.543	1.4772e-28	0.314554	0.834093	0.747192	0.921553	0.483502	0.599177
CG4676	FBgn0033815	fM15	96.4794	1.77428e-16	-0.382954	0.321064	-0.5666	0.579279	-0.40358	0.80978
CG4678	FBgn0030778	fM1	141.991	1.32527e-25	-0.538627	0.0467324	-0.686068	0.0760034	-0.599593	0.000308432
CG4679	FBgn0033816	fM14	13.3353	0.132769	-0.0490147	0.985814	-0.0359329	0.624537	0.00417281	0.157088
CG4681	FBgn0069913	fM13	23.3634	0.00522534	-1.46515	0.929951	-0.640564	0.0224764	-0.928364	0.103024
CG4686	FBgn0038739	fM14	5.16356	0.775871	-0.0711576	0.952425	-0.126071	3.04e-10	-0.039614	0.248895
CG4702	FBgn0037992	fM17	42.6469	3.04829e-06	-1.22479	0.0748683	-1.4527	0.0167122	-1.34109	0.799394
CG4704	FBgn0039029	fM13	18.4855	0.0276303	-1.26164	0.692609	-1.30931	0.56527	-1.38094	0.951168
CG4705	FBgn0032339	fM14	58.0813	4.62371e-09	0.285515	0.0623608	0.344136	0.930736	0.391436	0.691956
CG4706	FBgn0037862	NA	8.66991	0.423758	-0.154218	0.624269	-0.369292	0.804907	-1.05274	0.55786
CG4707	FBgn0035036	fM14	10.955	0.249653	0.0678681	0.661589	-0.144227	0.718252	0.160656	0.975843
CG4709	FBgn0032169	fM14	14.2604	0.101997	0.177604	0.193481	0.100633	0.823289	0.360854	0.511305
CG4712	FBgn0033818	fM2	12.798	0.154092	0.142751	0.119803	1.66275	0.028131	0.905675	0.136581
CG4714	FBgn0033819	fM12	54.2116	2.42995e-08	0.189586	0.750593	1.06319	0.0363928	0.476767	0.00775528
CG4716	FBgn0033820	fM9	165.866	1.85227e-30	0.668719	0.944844	0.788198	0.00663465	0.868905	0.00796233
CG4721	FBgn0039024	fM2	51.546	7.53191e-08	0.690261	0.40774	0.588352	5.32e-08	0.690678	9.47e-17
CG4723	FBgn0039023	fM9	92.9875	8.64862e-16	1.01771	0.612319	0.862856	7.46e-05	0.853021	3.71e-06
CG4725	FBgn0039022	fM9	75.1519	2.60367e-12	1.1257	0.135686	0.830488	0.0109145	0.962153	0.000236127
CG4729	FBgn0036623	fM9	40.6388	6.92927e-06	0.271113	0.997916	0.166683	3.74e-25	0.220926	1.66e-06
CG4730	FBgn0039355	fM14	16.0472	0.0596572	0.23132	0.231213	0.121496	0.957005	0.593298	0.633434
CG4733	FBgn0038744	fM2	61.8377	9.11677e-10	0.0708868	0.731051	0.441358	0.810061	0.136555	0.454021
CG4734	FBgn0033826	fM14	36.7662	3.27953e-05	3.72644	0.0213531	1.76951	0.693552	4.71174	NA
CG4741	FBgn0035040	fM13	12.129	0.18527	-0.0442542	1.61e-13	-0.526254	1.46e-53	0.243512	0.00163688
CG4743	FBgn0039357	fM1	2.15685	0.98017	0.0327985	0.618407	-0.0377534	0.288061	-0.0660597	0.397599
CG4744	FBgn0033834	fM13	48.3469	2.88528e-07	0.360869	0.657187	0.77927	0.0359927	-0.00786457	0.163858
CG4747	FBgn0043456	fM14	48.9632	2.23062e-07	0.349581	0.618304	0.417575	0.884783	0.443509	0.897711
CG4749	FBgn0031308	fM14	21.4895	0.010051	0.206053	0.776269	0.184138	0.564653	0.314268	0.38247
CG4751	FBgn0032348	fM14	24.4361	0.00357282	0.033972	0.978113	0.0995032	0.227059	0.0730268	0.388833
CG4752	FBgn0034733	fM2	61.5789	1.01966e-09	0.734351	0.00323798	0.531947	0.709291	0.544427	7.45e-06
CG4753	FBgn0036622	fM14	107.877	9.61516e-19	0.89928	0.00266435	0.739868	0.253574	0.880143	3.47e-11
CG4757	FBgn0027584	fM13	49.0608	2.14207e-07	1.61208	0.683834	1.44251	1.86e-06	0.515927	0.104964
CG4763	FBgn0034910	fM13	6.90056	0.59711	0.269892	0.869882	0.220797	0.427043	0.256982	0.937331
CG4766	FBgn0027546	fM1	253.559	1.30154e-48	-0.770074	0.290609	-0.87606	0.470096	-0.860508	0.836716
CG4768	FBgn0030790	fM14	18.8141	0.0248163	0.119971	0.750026	0.0972651	0.913795	0.190931	0.694691
CG4770	FBgn0038751	fM1	80.1497	2.82077e-13	-1.76606	0.908043	-1.51619	5.59e-08	-1.40326	0.518605
CG4781	FBgn0035043	fM14	20.5319	0.013959	1.76944	0.865954	1.00009	NA	2.57292	0.181693
CG4783	FBgn0038756	fM14	28.2979	0.000871009	1.34774	0.540289	3.87735	0.049025	2.3999	0.059143
CG4788	FBgn0032354	fM14	14.4602	0.0961155	0.272212	0.604916	0.0492563	0.256989	0.593099	0.784423
CG4789	FBgn0030792	fM8	32.6666	0.000163852	0.274704	0.752362	0.483434	0.276712	0.277624	0.442648
CG4793	FBgn0028514	NA	5.69698	0.721855	NA	NA	-0.0327471	0.230465	-2.6892	0.981125
CG4797	FBgn0034909	fM2	7.6445	0.521455	0.248703	0.409151	0.0691116	0.00504828	0.195801	0.752409
CG4806	FBgn0260456	fM14	44.7246	1.29351e-06	0.420315	0.954197	0.354448	0.473366	0.500444	0.0719179
CG4810	NA	NA	NA	NA	-4.27115	0.916306	-1.13339	0.536093	NA	NA
CG4813	FBgn0039013	fM14	16.3202	0.0548315	0.214224	0.63116	0.286732	0.17626	0.508666	1
CG4815	FBgn0039568	fM11	16.1036	0.058629	1.03907	0.419485	1.1844	0.461247	1.71034	0.805129
CG4820	FBgn0037876	fM14	17.4897	0.0380367	0.251696	0.657658	0.390136	0.268254	0.285099	0.101302
CG4822	FBgn0031220	fM9	37.9007	2.09001e-05	0.258719	0.248099	0.626071	9.08e-05	0.405222	0.00504416
CG4825	FBgn0037010	fM11	16.5981	0.0502915	0.0654366	4.53e-11	-0.141722	1.28e-14	-0.127419	2.47e-06
CG4829	FBgn0030796	fM1	22.7215	0.00654281	-0.0977207	0.719565	-0.0507385	0.643376	-0.0371767	3.59e-09
CG4830	FBgn0037996	fM14	11.3009	0.22891	0.099246	0.306024	-0.0141661	NA	0.181469	0.193898
CG4835	FBgn0035607	fM14	14.2935	0.101019	-0.586019	0.00333805	-1.29945	0.985686	-0.512183	0.809149
CG4836	FBgn0270925	fM8	26.4993	0.00169229	1.17428	0.729714	2.04849	2.61e-12	1.4497	0.000177505
CG4839	FBgn0032187	fM14	87.6177	9.90325e-15	0.876921	2.83e-05	1.00919	0.0601184	0.742968	7.17e-13
CG4842	FBgn0036620	fM1	145.626	2.43219e-26	-0.508468	0.51728	-0.81694	0.257465	-0.289013	0.0961095
CG4847	FBgn0034229	fM9	108.777	6.37393e-19	0.567514	1.75e-09	0.30268	9.51e-14	0.373354	6.09e-06
CG4848	FBgn0037998	fM1	9.0856	0.387369	0.0256959	0.874485	-0.0622051	0.648253	-0.025968	0.99583
CG4849	FBgn0039566	fM14	58.7743	3.43693e-09	0.509205	0.933102	0.507438	0.695217	0.700232	0.740316
CG4853	FBgn0034230	fM1	7.9131	0.495286	-0.0745562	0.219087	-0.108881	0.547617	-0.0944792	0.920666
CG4854	FBgn0038766	fM14	17.3598	0.0396334	0.0684912	0.702938	-0.175128	0.304104	0.433712	0.595131
CG4858	FBgn0037011	fM2	25.0237	0.00289138	0.00250451	0.993108	0.123916	0.347325	0.0396154	0.725313
CG4860	FBgn0037999	fM8	75.1573	2.59829e-12	0.198292	0.519429	0.715384	0.23862	0.234969	0.299445
CG4866	FBgn0034232	fM14	29.2437	0.000609498	0.354366	0.0338724	0.140452	0.146893	0.360892	0.00309294
CG4872	FBgn0030799	fM2	53.161	3.80492e-08	0.157626	0.000700787	0.12038	2.2e-11	0.208633	0.795579
CG4880	FBgn0030803	fM14	26.8513	0.00148545	0.658721	0.89819	0.644676	0.431653	1.64677	0.976326
CG4882	FBgn0025336	fM14	13.9851	0.110474	-0.0766354	0.350349	-0.158124	0.460413	-0.105331	0.523157
CG4887	FBgn0031318	fM1	143.48	6.64291e-26	-0.223365	0.207737	-0.368557	0.84585	-0.258903	0.292587
CG4892	NA	NA	NA	NA	NA	NA	NA	NA	NA	NA
CG4896	FBgn0031319	fM1	150.227	2.84387e-27	-0.232797	0.147316	-0.28288	0.838542	-0.282255	0.638074
CG4901	FBgn0032194	fM14	29.9433	0.000466828	0.415203	0.76555	0.307389	0.477974	0.653784	0.766454
CG4907	FBgn0039010	fM16	15.5442	0.0695306	-0.222984	0.950186	0.87056	0.545779	0.321526	0.831187
CG4908	FBgn0032195	fM18	42.6352	3.06041e-06	-0.128765	0.00019153	-0.26127	0.0223162	-0.17367	0.918272
CG4911	FBgn0035959	fM1	21.4814	0.010079	-0.179065	0.556469	-0.101834	0.617329	-0.188407	0.915449
CG4914	FBgn0036436	fM1	47.075	4.90651e-07	-0.62092	5.61e-32	-0.943571	6.8e-29	-0.961362	0.90144
CG4925	FBgn0036614	fM14	9.6948	0.338439	0.0841793	0.935602	-0.0487223	0.405963	0.104963	0.944285
CG4927	FBgn0034139	fM10	140.937	2.16619e-25	0.0250079	0.011253	0.59021	0.972413	0.542177	0.203418
CG4928	FBgn0027556	NA	70.1891	2.35497e-11	0.191758	0.33561	-0.150537	0.988462	0.154536	0.0649229
CG4933	FBgn0036615	fM14	28.8685	0.000703149	0.310951	0.919629	0.231487	0.879622	0.42737	0.965601
CG4935	FBgn0028897	fM14	11.8782	0.197895	-0.229642	0.170258	-0.503116	0.734645	-0.153764	0.904905
CG4936	FBgn0038768	fM14	16.023	0.0601284	0.327151	0.941871	0.299527	0.396819	0.586011	0.737676
CG4942	FBgn0035960	fM14	2.39752	0.972233	-0.0766343	0.989907	-0.200109	0.578579	-0.114969	0.953177
CG4945	FBgn0034137	fM1	63.4328	4.56392e-10	-0.461611	0.84733	-0.365765	0.000858886	-0.431807	0.248813
CG4949	FBgn0030813	fM14	18.7821	0.0250736	0.475966	0.684738	0.236292	0.60333	1.10873	0.817838
CG4950	FBgn0036587	fM4	91.1961	1.95705e-15	0.655897	0.00490996	0.890951	0.000294813	1.05191	0.284398
CG4951	FBgn0039563	fM14	38.6208	1.56419e-05	0.557918	0.752191	0.649917	0.893599	1.04704	0.815032
CG4953	FBgn0032204	fM14	20.4619	0.0142983	-0.100674	0.831599	-0.284598	0.424948	0.00403403	0.996626
CG4955	FBgn0030814	fM13	6.96011	0.590735	0.761579	0.754873	-0.566697	0.177868	0.916433	0.771066
CG4957	FBgn0032205	fM15	54.7544	1.93015e-08	-0.175413	0.0488423	-0.408956	0.224773	-0.289116	0.00311742
CG4960	FBgn0039371	fM11	21.8343	0.00891158	1.04472	0.215373	1.21484	0.714023	0.96863	0.270219
CG4962	FBgn0036597	fM1	119.212	5.17606e-21	-0.918274	4.58e-30	-1.44769	2.22e-11	-0.677027	9.96e-32
CG4968	FBgn0032214	fM14	7.97611	0.489275	0.0200226	0.533124	-0.117972	0.954616	0.0864747	0.675678
CG4970	FBgn0032364	fM8	43.8895	1.82628e-06	1.46832	0.904706	1.28245	0.00713921	0.821245	0.915916
CG4972	FBgn0032217	fM14	18.6663	0.0260453	0.218716	0.114941	0.129791	0.0133637	0.228353	1.08e-07
CG4975	FBgn0034266	fM1	8.3352	0.454452	-0.192077	0.218309	-0.0543401	0.723452	-0.21067	0.406822
CG4982	FBgn0036598	fM1	30.6295	0.000358894	-4.53469	0.00428201	-3.77908	1.1e-06	-2.83987	4.95e-31
CG4983	FBgn0032371	fM13	12.7102	0.157969	-1.04183	0.417295	-2.83988	0.373178	-0.539549	0.231879
CG4984	FBgn0034267	fM1	26.9296	0.00144246	-0.448307	0.711564	-0.520355	0.910585	-0.682851	0.000114312
CG4988	NA	fM13	NA	NA	2.96451	0.108176	0.41378	0.00177941	4.00098	0.144964
CG4991	FBgn0030817	fM14	22.9522	0.00603134	0.1764	0.728783	0.162094	0.118646	0.58543	0.03737
CG4995	FBgn0032219	fM14	26.6688	0.00158952	0.486575	0.354169	0.341053	1.23e-22	0.49059	0.256092
CG4996	FBgn0034271	fM14	9.49369	0.353894	0.0288525	0.678131	0.0374349	0.832923	0.0698996	0.581951
CG4998	FBgn0036612	fM9	58.0958	4.59636e-09	-0.00989101	2.41e-49	0.0459841	4.07e-11	0.368878	9.75e-12
CG5001	FBgn0031322	fM1	107.679	1.05442e-18	-0.552985	0.661185	-0.355621	0.188402	-0.518235	0.0505572
CG5002	FBgn0034275	fM10	83.6634	5.86228e-14	0.292556	0.000317349	0.999734	0.85913	0.503659	1.07e-13
CG5003	FBgn0039554	fM14	16.6807	0.0490121	0.181116	0.899675	0.272741	0.459158	0.318648	0.247989
CG5004	FBgn0260748	fM14	12.0404	0.189689	-0.0503909	0.960468	-0.017074	0.00159014	-0.000297267	0.392108
CG5009	FBgn0027572	fM2	35.6211	5.16482e-05	0.220537	0.0277318	0.402264	0.00206754	0.314397	0.00101116
CG5010	FBgn0260747	fM11	90.1988	3.06507e-15	-0.137552	0.467292	0.224672	0.0989764	-0.135594	0.705704
CG5011	FBgn0040723	fM14	24.9274	0.00299162	3.13277	0.482506	2.41565	0.650718	5.8126	0.0641957
CG5013	FBgn0038396	fM14	15.9258	0.0619053	0.182863	0.69239	0.336908	0.0187321	0.27493	0.410234
CG5021	FBgn0035944	fM1	44.5659	1.38107e-06	-0.167084	0.000912434	-0.265189	0.00190184	-0.291019	0.00200142
CG5022	FBgn0032225	fM1	61.1854	1.21129e-09	-0.262134	0.976753	-0.261946	0.830656	-0.4486	3.19e-05
CG5023	FBgn0038774	fM1	85.1859	2.94676e-14	-0.903344	0.266266	-0.990263	0.000196435	-0.923624	0.0217766
CG5026	FBgn0035945	fM14	35.326	5.79745e-05	0.360723	0.572312	0.362634	0.410708	0.546518	0.190898
CG5027	FBgn0036579	fM1	66.1005	1.41943e-10	-0.426539	7.88e-06	-0.692333	3.89e-05	-0.569182	0.0756078
CG5028	FBgn0039358	fM1	134.176	5.02637e-24	-0.606742	0.352387	-0.591976	0.0329904	-0.658851	0.233761
CG5033	FBgn0028744	fM14	86.7509	1.4603e-14	0.870423	0.80111	0.978028	0.743545	1.13458	0.177722
CG5037	FBgn0032222	fM1	92.9347	8.86052e-16	-0.396815	0.19241	-0.359696	0.026711	-0.45479	0.525825
CG5038	FBgn0038324	fM1	50.6534	1.09862e-07	-0.294559	0.897597	-0.470507	0.854639	-0.232896	0.109541
CG5039	FBgn0039356	fM14	22.0744	0.0082019	-0.0674002	1.83e-21	-0.11979	1.62e-44	-0.0514044	1.13e-05
CG5043	FBgn0032636	fM13	6.86496	0.600801	0.24011	0.0792924	0.661123	0.421247	0.458496	0.00176406
CG5044	FBgn0038326	fM9	38.1626	1.88297e-05	0.243768	0.0616812	0.304434	0.226516	0.269086	0.0133827
CG5045	FBgn0032229	fM2	17.4469	0.0385494	0.134618	0.686212	0.327738	0.0423225	0.0595637	0.00151571
CG5048	FBgn0036437	fM1	16.4713	0.0522963	0.246588	0.510419	0.12341	0.709291	-0.0575714	0.300755
CG5050	FBgn0032637	fM13	52.7848	4.4569e-08	-0.786125	0.945247	-0.72896	0.0266748	-0.819739	0.00149471
CG5056	FBgn0032231	fM14	7.68151	0.517657	-0.068549	0.822188	-0.0407048	0.997663	-0.0510045	0.724497
CG5059	FBgn0037007	fM2	88.8818	5.57588e-15	0.631101	0.289249	0.661017	0.00236967	0.76828	0.0223641
CG5062	NA	NA	NA	NA	NA	NA	NA	NA	NA	NA
CG5065	FBgn0034145	fM5	45.0433	1.13398e-06	0.56503	0.811928	0.751808	0.47036	0.478743	0.604677
CG5068	FBgn0035951	fM1	42.6291	3.06776e-06	-0.28948	0.771449	-0.230141	0.87582	-0.29944	6.03e-06
CG5070	FBgn0030824	fM11	22.6667	0.0066701	0.656304	0.992397	1.22008	0.568562	2.12626	0.713785
CG5071	FBgn0039347	fM17	92.0537	1.32526e-15	-0.603596	0.46963	-0.379994	0.00188396	-0.566232	0.00555619
CG5078	FBgn0037005	fM1	14.1822	0.10435	-0.178128	0.569335	-0.0565777	0.360319	-0.110573	0.463113
CG5079	FBgn0039346	fM13	19.7676	0.0180479	-0.180053	0.592513	0.134345	0.146467	-0.115139	0.0217782
CG5080	FBgn0031313	fM10	90.3409	2.87414e-15	0.326866	0.000310944	0.813231	0.0376053	0.611244	9.45e-06
CG5084	FBgn0034288	fM13	6.65916	0.62206	-0.107162	0.931446	-0.928858	0.259988	0.432428	0.401045
CG5087	FBgn0035953	fM14	17.3718	0.0394862	0.0102354	0.0805427	0.0426436	0.246858	0.0590621	0.00830567
CG5089	NA	NA	NA	NA	-0.508713	0.65898	0.740091	0.85132	0.127751	0.922143
CG5096	FBgn0032235	fM14	9.32261	0.367908	0.75197	3.93e-05	0.392907	0.15416	0.184812	0.000503831
CG5098	FBgn0034300	fM14	29.6925	0.000513665	-0.0329789	0.64406	-0.0679533	0.0175695	0.0183326	0.731023
CG5103	FBgn0036784	fM13	4.93448	0.797702	1.50507	0.902006	2.27433	0.00910776	2.54739	0.375639
CG5104	FBgn0037009	fM11	32.851	0.000152665	-0.0509945	0.946293	-0.0822744	1.17e-05	0.0377069	0.739131
CG5107	FBgn0039342	fM14	26.6037	0.001628	2.55698	0.673972	-0.460314	NA	2.38254	0.916387
CG5110	FBgn0032642	fM1	44.4678	1.43972e-06	-0.224415	0.569643	-0.221817	0.804483	-0.282362	0.0283966
CG5111	FBgn0039343	fM14	12.3941	0.172322	1.29557	0.516558	0.476871	0.410288	2.1418	0.342221
CG5112	FBgn0039341	fM14	30.4672	0.000381945	0.183524	1.48e-27	0.183421	0.814503	0.286172	0.026671
CG5114	FBgn0036460	fM8	124.584	4.34516e-22	0.72035	0.764742	0.811652	0.814374	0.796989	6.4e-05
CG5116	FBgn0039339	fM1	22.695	0.00660481	-1.1956	0.510419	-0.749089	0.814238	-1.11876	0.768311
CG5118	FBgn0031317	fM12	93.5462	6.70169e-16	0.394766	0.0199223	0.951587	0.0111349	0.323854	0.981125
CG5122	FBgn0032471	fM11	13.4836	0.127438	-0.412124	0.423757	0.341477	0.12904	-0.620259	0.0936564
CG5126	FBgn0031320	fM8	66.3826	1.25576e-10	0.692478	0.754672	0.721892	0.619555	0.674056	0.690017
CG5131	FBgn0032644	fM14	29.1741	0.000625444	-0.108635	0.317424	-0.289073	0.823237	-0.0831338	6.69e-06
CG5139	NA	NA	NA	NA	NA	NA	NA	NA	-0.66498	0.55524
CG5142	FBgn0032470	fM9	21.0604	0.0116405	0.416994	0.00241817	0.432251	0.580259	0.330276	1.93e-12
CG5144	FBgn0035957	fM14	13.5053	0.126636	0.576452	5.04e-22	0.464483	0.890916	0.788205	0.0023733
CG5147	FBgn0036775	fM14	16.7408	0.0481043	0.279411	0.680175	0.268385	0.287459	0.496872	0.874935
CG5149	FBgn0031904	fM18	20.1832	0.0157013	-0.0722141	0.830151	-0.241991	0.934264	-0.130652	0.241262
CG5150	FBgn0035620	fM14	356.452	3.59148e-70	4.70475	0.72891	4.39569	0.574847	5.81028	0.000283087
CG5151	FBgn0036576	fM13	92.0587	1.32287e-15	0.182699	0.00326981	-0.0705572	5.67e-08	0.0649934	2.39e-13
CG5157	FBgn0036575	fM13	3.08501	0.941087	0.652556	0.041733	0.406929	0.102822	1.1695	0.0636252
CG5160	FBgn0031906	fM1	206.448	7.90676e-39	-0.950226	0.0983737	-0.72172	7.55e-08	-0.843755	0.302644
CG5162	FBgn0030828	fM10	31.908	0.000220095	0.68142	0.693827	0.388502	1.09e-06	0.712744	0.00241327
CG5167	FBgn0038038	fM9	27.0421	0.00138428	0.566078	0.675264	0.668084	0.282569	0.632727	6.86e-05
CG5168	FBgn0032246	fM11	109.31	4.97806e-19	0.192741	0.00229539	0.247785	0.0920211	0.259819	0.00639527
CG5171	FBgn0031907	fM9	47.8147	3.60629e-07	0.700052	0.422192	0.515521	0.0648437	0.47904	2.58e-05
CG5172	FBgn0030830	fM1	116.828	1.54691e-20	-2.33144	0.778809	-0.704739	0.91831	-2.64791	1.35e-10
CG5174	FBgn0034345	fM10	11.5871	0.213248	0.0925245	5.86e-06	0.124275	0.0347908	0.0510665	0.00671381
CG5177	FBgn0031908	fM1	151.243	1.76327e-27	-0.981031	0.500667	-0.752484	4.57e-09	-1.0393	1.7e-07
CG5180	FBgn0043457	fM14	6.88089	0.599104	-0.0594109	0.507127	-0.139839	0.167295	0.0133026	0.172472
CG5181	FBgn0031909	fM14	9.76509	0.333164	0.100899	0.0688265	-0.0450364	0.861295	0.0112884	0.790733
CG5188	FBgn0032247	fM14	20.9802	0.0119648	0.0159514	0.0122737	-0.128912	0.0124325	-0.0713982	9.42e-09
CG5190	FBgn0034351	fM14	17.4832	0.0381109	-0.118492	0.231303	-0.159448	0.668259	-0.085612	0.641231
CG5191	FBgn0038803	fM1	32.6151	0.000167183	-0.316144	0.316167	-0.381575	0.47058	0.0184281	0.646099
CG5194	FBgn0035955	fM14	35.719	4.96737e-05	0.656777	0.821065	2.51156	0.395816	6.06465	0.652175
CG5196	FBgn0038039	fM14	13.2982	0.134109	-0.088834	3.72e-13	0.000686037	0.532493	-0.059189	3.23e-05
CG5199	FBgn0036994	fM14	21.5481	0.00984889	0.383747	0.963314	0.392226	0.309881	0.920372	0.810438
CG5204	FBgn0032473	NA	5.01293	0.790136	-0.56958	0.584151	-0.811255	0.520387	1.01132	0.337404
CG5205	FBgn0038344	fM14	121.885	1.51065e-21	0.351018	0.135705	0.749319	0.473498	0.542462	0.406633
CG5210	FBgn0013763	fM9	117.377	1.20594e-20	0.635714	0.132236	0.668598	0.224349	0.676574	0.00751247
CG5214	FBgn0037891	fM1	68.0377	6.0766e-11	-0.565036	0.506522	-0.516456	0.696365	-0.645175	0.836369
CG5217	FBgn0038694	NA	11.4646	0.219662	NA	NA	-1.29158	0.962147	0.848659	0.93834
CG5220	FBgn0038471	fM14	11.5073	0.217455	-0.0354537	0.526944	-0.223495	0.981008	-0.14354	0.0677069
CG5225	NA	NA	NA	NA	NA	NA	NA	NA	2.05458	NA
CG5235	FBgn0036565	fM14	30.0692	0.000445292	0.556201	0.801245	1.53748	0.57908	3.29002	0.954628
CG5245	FBgn0038047	fM14	27.5923	0.00113007	0.578704	0.00107601	0.0954989	4.46e-11	0.932666	0.0115341
CG5246	FBgn0038484	fM14	115.023	3.58166e-20	1.92378	0.0440432	1.32119	0.0608407	3.45232	0.0512306
CG5250	NA	NA	NA	NA	NA	NA	NA	NA	NA	NA
CG5254	FBgn0040383	fM16	84.3722	4.25297e-14	0.325564	0.00872577	0.49949	0.00200182	0.321951	0.247989
CG5255	NA	NA	NA	NA	-0.594053	0.191569	1.33363	0.0372622	NA	NA
CG5261	FBgn0031912	fM1	142.833	8.95758e-26	-0.589874	0.778138	-0.642393	0.131746	-0.694939	0.0331268
CG5262	FBgn0036988	fM14	19.5093	0.0196544	-0.00693993	0.921111	-0.109858	0.473928	0.026771	0.286378
CG5270	FBgn0037897	fM14	43.8839	1.83037e-06	0.210461	0.11322	0.298355	0.227058	0.229357	0.213517
CG5273	FBgn0040382	fM10	5.87408	0.704295	0.165826	0.0622772	0.197389	0.0819651	0.226117	0.028654
CG5274	FBgn0036987	fM14	9.09726	0.386479	-0.0524293	0.718351	-0.236184	0.61096	-0.0393974	0.964607
CG5276	FBgn0037900	fM14	7.59628	0.526322	-0.155406	0.53997	-0.159661	0.0494174	-0.107514	0.767994
CG5278	FBgn0038986	fM1	32.4972	0.000174976	-0.0754955	1.39e-05	0.359836	0.362935	0.022671	1.94e-17
CG5280	FBgn0035952	fM13	35.5945	5.21708e-05	1.01784	0.221799	1.57451	0.742816	1.12629	0.757193
CG5281	FBgn0037902	fM1	89.0723	5.11737e-15	-0.516717	0.0740956	-0.623814	0.306211	-0.610013	0.565861
CG5282	FBgn0036986	fM1	196.3	1.00185e-36	-0.648663	0.269824	-0.857812	0.963548	-0.730379	0.048034
CG5285	FBgn0038490	fM1	83.8454	5.39694e-14	-0.292154	0.243416	-0.566532	6.56e-05	-0.419221	0.719593
CG5287	FBgn0032477	fM1	39.0864	1.2978e-05	-0.335777	0.744947	-0.333342	0.00401081	-0.396982	2.05e-11
CG5290	FBgn0036772	fM14	154.069	4.68551e-28	0.614995	0.797992	0.59022	0.779176	0.941734	0.817005
CG5292	FBgn0038491	fM14	19.5469	0.0194151	0.154938	0.0693589	0.16114	0.139113	0.144132	0.549629
CG5316	FBgn0038704	fM1	26.0383	0.00200208	-0.12164	2.59e-29	-0.246209	2.59e-64	-0.137735	2.04e-10
CG5321	FBgn0030575	fM9	90.9335	2.19971e-15	0.843315	0.0746597	1.1339	0.897589	0.79402	6.12e-06
CG5323	FBgn0034362	fM14	24.1326	0.00398761	0.268325	0.344425	0.224786	0.104049	0.281571	0.511048
CG5326	FBgn0038983	fM6	43.5739	2.08072e-06	0.106159	0.613822	0.114497	0.251891	0.18401	0.403157
CG5327	FBgn0034363	fM17	8.93138	0.400331	-2.2727	0.400822	-0.927434	0.538791	-1.17335	0.122138
CG5335	FBgn0034365	fM12	37.945	2.05302e-05	0.259724	1.17e-06	0.339547	0.00134677	0.324515	8.27e-13
CG5337	FBgn0032249	fM1	60.2616	1.80627e-09	-0.443725	0.819947	-0.596548	0.0544183	-0.531864	0.565647
CG5339	FBgn0034925	fM14	11.5647	0.21438	0.371713	0.804424	0.383054	0.0989764	0.518592	0.757265
CG5342	FBgn0037916	fM13	42.9106	2.73721e-06	2.08221	0.991382	3.90758	0.946061	2.77704	0.908682
CG5346	FBgn0038981	fM10	85.8716	2.16692e-14	0.301884	0.148891	0.60044	0.0340384	0.583633	0.858781
CG5348	FBgn0034156	fM13	44.3256	1.52577e-06	-0.695932	0.00197147	-0.586685	6.06e-06	-0.310107	0.608469
CG5355	FBgn0032242	fM14	34.7342	7.3289e-05	0.300438	0.744552	0.260678	0.994692	0.37107	0.114771
CG5359	FBgn0037773	fM14	10.8952	0.253402	0.0975793	0.68999	-0.410105	0.514111	0.129313	0.427541
CG5361	FBgn0037786	fM13	30.6656	0.000353863	1.08332	0.754873	1.6303	0.404962	1.97128	0.892418
CG5367	FBgn0032228	fM14	23.1887	0.00555224	1.27561	0.771954	0.965507	0.679135	2.13382	0.671945
CG5375	FBgn0032221	fM1	70.3308	2.2146e-11	-0.481572	0.0511785	-0.563352	0.00055765	-0.587743	0.00166978
CG5376	FBgn0038977	fM1	43.2002	2.42647e-06	-0.649115	0.930426	-0.593428	0.117132	-0.701599	0.350403
CG5377	FBgn0038974	fM2	41.6328	4.62171e-06	0.151842	0.654384	0.128821	0.02173	0.100489	2.59e-14
CG5379	FBgn0038956	fM1	92.8684	9.13487e-16	-0.814454	0.160643	-1.05701	0.109086	-1.00367	0.902434
CG5380	FBgn0038951	fM14	122.437	1.16822e-21	0.512484	0.993108	0.526305	0.970188	0.542645	0.853708
CG5381	FBgn0032218	fM2	12.6092	0.162423	-0.0230389	0.413159	0.217448	0.744751	0.0892725	0.407183
CG5382	FBgn0038950	fM8	38.7079	1.51133e-05	0.320175	0.159883	0.519094	0.0386786	0.282181	0.699579
CG5386	FBgn0038945	NA	10.2853	0.294262	-0.0274306	0.893331	-1.90938	0.609207	-1.06861	0.651383
CG5388	NA	NA	NA	NA	NA	NA	0.755239	0.401776	-1.7365	0.786747
CG5390	FBgn0032213	fM2	47.9654	3.38751e-07	0.328049	0.804424	0.512097	0.16494	0.377062	0.341822
CG5391	FBgn0038943	fM1	9.94769	0.31917	-2.09623	0.701224	-1.53818	0.378204	-2.12178	0.441326
CG5397	FBgn0031327	fM3	23.6397	0.00474073	0.0454499	0.217014	0.313262	0.329516	0.0676044	4.93e-08
CG5399	FBgn0038353	fM14	32.9786	0.000145402	2.65358	0.248811	1.34105	0.870376	2.96428	0.892316
CG5402	FBgn0039521	fM2	14.3741	0.0986077	0.911453	0.111185	1.42344	0.0211661	0.818403	0.738706
CG5404	FBgn0038354	fM1	23.0911	0.00574607	0.0473947	0.00689756	-0.14892	0.30625	0.039496	0.0342447
CG5412	FBgn0038806	fM14	8.68438	0.422719	0.202137	0.856333	0.429351	0.248718	0.298454	0.875551
CG5414	FBgn0036569	fM14	18.6088	0.0265286	0.125622	0.451463	0.00480302	0.000112521	0.0794546	0.0429243
CG5418	FBgn0032436	fM13	9.57525	0.347588	-0.541356	0.263409	-1.01252	0.340952	0.493002	0.00382347
CG5421	FBgn0032434	fM13	15.6983	0.0663064	-0.408553	0.099392	-0.415288	0.703139	0.0275168	0.853543
CG5432	FBgn0039425	fM13	3.58143	0.909729	0.415639	0.67311	0.851022	0.492491	0.498789	0.00284422
CG5435	FBgn0032431	fM10	9.21535	0.376935	0.045457	9.7e-07	0.331831	5.37e-15	0.484371	0.0147718
CG5439	FBgn0032476	fM14	13.9171	0.112565	-0.0103443	0.646699	0.00171072	0.267763	0.0258103	0.0638266
CG5445	FBgn0030838	fM14	28.5336	0.000797492	0.0908488	0.81712	0.261091	0.985319	0.166718	0.26096
CG5446	FBgn0032429	fM14	12.0659	0.18846	-0.0808145	0.00486362	-0.047188	0.621061	-0.0134225	0.00817608
CG5447	FBgn0039427	fM14	30.3667	0.000396788	-0.0899292	0.00112632	-0.173129	0.353879	-0.141452	0.00324454
CG5455	FBgn0039430	fM3	29.9182	0.000471462	-0.221941	0.0374753	-0.0574191	0.0113953	-0.188189	0.00260815
CG5458	FBgn0032478	fM16	44.1156	1.66496e-06	-0.615478	0.00197931	0.0834621	0.00545228	-0.88255	5.81e-16
CG5463	FBgn0039153	fM18	35.321	5.80772e-05	-0.267918	6.69e-06	-0.394881	0.757462	-0.316578	0.000153311
CG5466	FBgn0038815	fM1	133.851	5.84222e-24	-0.407729	0.9846	-0.560249	0.922565	-0.490903	0.0569666
CG5478	NA	NA	NA	NA	NA	NA	NA	NA	NA	NA
CG5482	FBgn0034368	fM2	26.4255	0.00173714	0.162623	0.0878799	0.166636	0.638522	0.126857	0.931255
CG5484	FBgn0039450	fM14	66.381	1.25621e-10	0.319635	0.731051	0.288727	0.591007	0.305699	0.0855904
CG5493	FBgn0034364	fM9	23.5091	0.00496806	0.19123	0.831029	0.508621	0.0240972	0.190708	2.46e-10
CG5498	FBgn0027565	fM14	18.5683	0.0268783	-0.0670156	0.92086	0.0128072	0.329755	0.127614	0.794401
CG5500	FBgn0039461	fM15	9.82638	0.32849	-0.204362	0.939138	-0.209338	0.000396643	-0.310401	0.622967
CG5506	FBgn0036766	fM14	37.1394	2.83268e-05	3.67661	0.616428	1.59738	0.534428	6.01709	0.993566
CG5509	FBgn0038054	fM1	27.2309	0.00129165	-0.0796351	0.363063	-0.247405	0.000302024	-0.251406	0.0152632
CG5510	FBgn0039160	fM14	30.2287	0.000418145	0.221681	0.358223	0.218768	0.150656	0.358862	0.911897
CG5514	FBgn0039560	fM14	39.163	1.25879e-05	0.131219	0.205114	0.247586	1.19e-11	0.240761	0.0459016
CG5515	FBgn0039163	fM14	31.5268	0.000255	0.26712	0.975842	0.195508	0.716558	0.335699	0.616127
CG5516	FBgn0038389	fM14	35.5015	5.41119e-05	0.357743	0.998489	0.196411	0.354446	0.434499	0.173097
CG5521	FBgn0039466	fM14	32.0542	0.000208023	0.00173133	0.535588	0.170463	0.911742	0.163741	0.713785
CG5522	FBgn0034158	fM1	12.6109	0.162353	-0.175293	0.855774	-0.176293	0.19225	-0.181162	0.746982
CG5525	FBgn0032444	fM14	33.612	0.00011374	0.559132	0.905614	0.557911	0.440534	0.866223	0.880734
CG5527	FBgn0039564	fM16	124.183	5.20869e-22	0.766487	0.588986	0.820361	4.95e-08	0.893717	9.89e-16
CG5532	FBgn0034902	fM9	6.53387	0.635587	0.0850863	0.926272	0.197613	0.00527096	0.107754	0.820163
CG5535	FBgn0036764	fM14	49.9433	1.48293e-07	0.0112938	0.192202	-0.300915	0.801963	0.0313291	0.0978439
CG5537	FBgn0035639	fM14	18.5617	0.0269303	0.147072	0.722433	0.215383	0.0317917	0.159015	0.845714
CG5538	FBgn0038052	fM12	141.635	1.56474e-25	0.820992	0.693957	1.65794	2.6e-05	0.955221	0.0541576
CG5539	FBgn0034907	NA	8.68068	0.422951	-0.354226	0.609039	-0.203018	0.854435	-0.200234	0.176595
CG5541	FBgn0030603	fM14	6.05832	0.685884	0.280678	0.711312	0.253505	0.266172	0.34363	0.216212
CG5543	FBgn0034908	fM14	45.2128	1.05725e-06	0.251753	0.523252	0.288933	0.116846	0.398263	0.647612
CG5549	FBgn0034911	fM1	200.518	1.34413e-37	-0.843804	0.289603	-0.924525	1.75e-05	-0.991983	0.631716
CG5550	FBgn0034160	fM14	13.7764	0.117145	1.97864	0.794465	0.153131	0.864599	0.630889	0.234175
CG5554	FBgn0034914	fM14	7.6568	0.520235	0.194865	0.790546	0.324836	0.0784597	0.196257	0.886027
CG5555	FBgn0038686	fM15	84.1106	4.78697e-14	-0.365815	0.00436679	-0.514903	0.0398314	-0.368433	0.398056
CG5561	FBgn0031333	fM13	3.40919	0.921035	-0.165107	0.396796	0.350733	0.830304	0.701504	0.341925
CG5565	FBgn0031335	fM13	7.76769	0.509235	-0.158057	0.852246	0.376244	0.922504	0.292185	0.0258896
CG5567	FBgn0036760	fM2	15.0932	0.0795913	0.0452749	0.0723719	0.10687	0.701181	-0.0566415	0.0296894
CG5568	FBgn0035641	fM14	43.7511	1.93214e-06	0.67544	0.81725	4.40706	0.528623	9.42847	0.670709
CG5569	FBgn0034919	fM14	14.8878	0.084655	-0.0733851	0.0517663	-0.0297929	0.435205	-0.0434954	0.832229
CG5577	FBgn0036759	fM9	19.6947	0.0184858	0.475535	0.242804	0.561066	0.823102	0.377917	0.0143267
CG5589	FBgn0036754	fM14	31.8474	0.000225275	0.515096	0.678776	0.562231	0.577929	0.657421	0.413769
CG5590	FBgn0039537	fM9	18.0409	0.0319022	0.432718	2.52e-05	0.604834	0.9221	0.548294	0.950824
CG5597	FBgn0034920	fM1	64.2392	3.20185e-10	-0.550082	0.109769	-0.274262	1.15e-05	-0.495742	5.71e-08
CG5599	FBgn0030612	fM14	25.4836	0.00244442	0.360217	0.746987	0.41925	0.905843	0.35717	0.0193999
CG5604	FBgn0032208	fM6	12.6527	0.160555	-0.0573556	0.212381	-0.00871401	0.142194	-0.0245895	0.948896
CG5608	FBgn0038058	fM14	12.464	0.16914	0.0197705	0.904911	-0.0926268	0.908832	0.0475655	0.130491
CG5611	FBgn0039531	fM15	5.74997	0.716553	-0.18585	0.365235	-0.216538	0.456306	-0.185891	0.146548
CG5612	FBgn0039529	fM10	50.0306	1.42861e-07	-0.071408	0.0218375	-0.0614643	9.2e-08	0.0121032	0.0788555
CG5613	FBgn0030839	fM2	65.5978	1.766e-10	0.623084	0.730074	0.735763	0.181379	0.740589	0.018721
CG5614	NA	NA	NA	NA	NA	NA	NA	NA	NA	NA
CG5618	FBgn0036975	fM9	101.375	1.88816e-17	1.20684	0.84074	0.522365	1.53e-09	1.05082	6.73e-26
CG5621	FBgn0038840	fM1	80.1299	2.84158e-13	-0.45484	0.0158381	-0.505438	0.0034421	-0.523818	3.34e-12
CG5626	FBgn0036266	fM14	24.8242	0.00310447	0.390588	0.729043	0.181169	0.19309	0.780398	0.413134
CG5639	FBgn0039527	fM1	50.4433	1.19946e-07	-0.720228	0.0428707	-0.720519	0.5954	-0.459026	0.0176169
CG5641	FBgn0038046	fM14	5.65505	0.725786	-0.196469	0.724422	-0.290458	0.527396	-0.18407	0.801501
CG5642	FBgn0036258	fM1	31.2269	0.00028615	-0.384338	0.993542	-0.372084	0.0283928	-0.423095	0.000148517
CG5644	FBgn0035948	fM1	475.608	2.10722e-95	-1.1797	9.77e-18	-1.29318	1.87e-14	-1.13928	0.000674714
CG5645	FBgn0036254	fM14	65.5922	1.76992e-10	0.619543	0.59591	0.608231	0.409853	0.847144	0.190808
CG5646	FBgn0039525	fM11	61.5311	1.04094e-09	0.237058	0.349538	0.652771	0.709117	0.277963	0.226756
CG5653	FBgn0035943	fM17	817.824	1.82124e-168	-2.27485	1.61e-54	-3.46922	8.67e-15	-1.98529	0.00146772
CG5656	FBgn0037083	fM13	2.47988	0.969111	-0.73355	0.818879	-1.07879	0.494103	0.355548	0.354201
CG5660	FBgn0035942	fM14	13.804	0.116207	-0.0892503	0.693697	-0.316401	0.309467	-0.146148	0.147421
CG5662	FBgn0030620	NA	1.57009	0.993318	0.212873	0.267169	0.493131	0.721916	0.383683	0.766038
CG5664	FBgn0037082	fM14	34.5665	7.82058e-05	0.278156	0.932425	0.361438	0.444458	0.385021	0.50294
CG5665	FBgn0036977	fM2	20.7214	0.0130675	0.503001	0.0973213	0.803362	0.383202	1.7238	0.136175
CG5674	FBgn0032656	fM1	81.2906	1.69902e-13	-0.0953386	0.0644876	-0.145049	0.433919	-0.154523	0.000155158
CG5676	FBgn0032200	fM1	56.2959	9.96136e-09	-0.400014	0.0256161	-0.474966	0.226943	-0.461423	0.963045
CG5681	FBgn0032658	fM13	15.7324	0.0656555	-0.875235	0.149209	-0.449296	0.133361	-0.591606	0.808946
CG5687	FBgn0035293	fM10	31.397	0.000268131	0.533628	0.0156702	0.332727	0.72638	0.450262	0.698776
CG5694	FBgn0032197	fM14	7.96102	0.49057	-0.104319	0.689294	-0.200843	0.500166	-0.0133656	0.8171
CG5697	FBgn0038846	fM14	10.9979	0.247018	0.883472	0.757843	0.37626	0.908832	0.892668	0.92317
CG5704	FBgn0026570	fM14	22.3	0.00759064	0.357852	0.242804	0.345408	0.0706895	0.532839	0.613068
CG5705	FBgn0032486	fM14	13.6298	0.12222	0.116039	0.944357	0.023002	0.019944	0.193851	0.302644
CG5707	FBgn0026593	fM9	48.3313	2.90374e-07	0.904677	0.831159	0.552493	0.460413	1.20828	1.21e-09
CG5708	FBgn0032196	fM1	46.3117	6.73073e-07	-0.224526	0.181897	-0.390007	0.362064	-0.300242	0.586581
CG5715	FBgn0039180	fM15	9.30985	0.368904	-0.129147	0.0266741	-0.641769	0.00408036	-0.235007	0.649444
CG5721	FBgn0034315	fM14	27.5757	0.00113642	0.253342	0.529627	0.123291	0.120765	0.316221	0.28934
CG5724	FBgn0038082	fM14	35.9688	4.50813e-05	1.65487	0.862437	1.51894	0.457032	1.59181	0.302831
CG5726	FBgn0034313	fM14	11.5151	0.217052	0.0432644	0.852207	0.0171268	0.276825	0.117646	0.0537481
CG5727	FBgn0032193	fM15	44.6073	1.35739e-06	-0.306583	0.0882279	-0.45622	0.608264	-0.412769	0.631266
CG5728	FBgn0039182	fM14	55.0946	1.67067e-08	0.687077	0.792216	0.759993	0.778039	0.975845	0.940356
CG5731	FBgn0032192	fM1	13.6214	0.122483	-0.56997	0.483066	-0.375308	0.359315	-0.428691	0.512875
CG5734	FBgn0032191	fM14	5.19863	0.772356	-0.0708288	0.464596	0.00865722	0.00949519	-0.0613088	0.331117
CG5742	FBgn0034304	fM1	181.451	1.17582e-33	-0.441094	0.0198539	-0.566568	0.482499	-0.472043	0.000194715
CG5745	FBgn0038855	fM14	10.1447	0.304608	0.0603714	0.372732	-0.00392234	0.294345	0.173485	0.849812
CG5746	FBgn0039186	fM14	23.1147	0.00570112	0.0126518	0.795445	-0.0332144	0.617736	0.0653826	0.699944
CG5755	NA	NA	NA	NA	NA	NA	NA	NA	NA	NA
CG5756	FBgn0034301	fM10	28.8254	0.000715033	1.15035	0.966451	1.57825	0.0251662	1.20936	0.775469
CG5757	FBgn0034299	fM14	27.0263	0.00139215	0.797504	0.930194	0.914552	0.215237	1.53684	0.562389
CG5758	FBgn0032666	fM1	21.1485	0.0112983	0.118735	0.277819	0.0426206	0.318724	0.095989	0.196057
CG5762	NA	NA	NA	NA	NA	NA	NA	NA	NA	NA
CG5767	FBgn0034292	fM14	37.2581	2.70354e-05	5.06989	0.565437	2.56524	NA	9.48198	0.988192
CG5768	FBgn0039198	fM13	12.5766	0.16389	0.204306	0.545784	0.671763	0.0433235	0.286786	0.608852
CG5770	FBgn0034291	fM14	74.533	3.43454e-12	2.52481	0.273576	2.00181	NA	3.00355	4.35e-05
CG5773	FBgn0034290	fM2	83.5497	6.17164e-14	0.782985	0.376528	0.526084	7.79e-06	1.08748	5.33e-07
CG5776	FBgn0032450	fM14	35.4714	5.47513e-05	0.616939	0.912441	0.671294	0.319647	1.1038	0.584283
CG5778	FBgn0038930	fM16	59.5323	2.4805e-09	-0.819637	0.701624	-0.170837	3.41e-06	-0.358905	6.51e-05
CG5780	FBgn0032446	fM14	8.84047	0.408623	0.0392807	0.5584	-0.314626	0.520987	0.227373	0.948741
CG5781	NA	NA	NA	NA	NA	NA	NA	NA	NA	NA
CG5783	FBgn0032670	fM4	19.4221	0.0202341	-0.0364034	0.734478	0.109762	0.775272	0.0688211	0.213253
CG5787	FBgn0032454	fM14	25.7171	0.0022487	0.18796	0.771954	0.129637	0.535129	0.39269	0.445914
CG5789	FBgn0039207	fM14	25.214	0.00269992	0.399444	0.99395	0.375565	0.343001	0.538484	0.00118849
CG5790	NA	NA	NA	NA	NA	NA	3.14193	0.121286	NA	NA
CG5791	FBgn0040582	fM13	74.2254	3.94446e-12	-0.906181	0.592707	-0.0835473	0.0340146	-0.545453	9.47e-05
CG5793	FBgn0038858	fM9	37.9633	2.03788e-05	0.0868668	0.0375766	0.342652	0.251597	-0.303103	0.97849
CG5800	FBgn0030855	fM14	71.5429	1.29123e-11	0.763086	0.819996	1.07089	0.258312	1.22868	0.902992
CG5804	FBgn0035926	fM14	47.2833	4.50174e-07	2.33881	0.31988	3.27227	0.871	5.44441	0.15371
CG5805	FBgn0039223	fM15	39.2409	1.22004e-05	-0.260285	0.950077	-0.241826	0.0662207	-0.317667	0.857283
CG5807	FBgn0027539	fM14	11.2368	0.232574	0.0332892	0.933037	-0.0454145	0.432589	0.171367	0.300613
CG5808	FBgn0027617	fM14	22.1333	0.00804417	0.413905	0.191321	0.29968	0.266431	0.665527	0.803734
CG5810	FBgn0038866	fM16	11.1403	0.238229	-0.0389356	3.6e-09	0.606018	2.8e-05	0.71896	0.43915
CG5815	FBgn0027574	fM14	11.0392	0.244324	0.105535	0.791927	0.0743652	0.580144	0.0846421	0.655314
CG5819	FBgn0034717	fM9	137.982	8.57538e-25	0.407845	0.281827	0.820008	5.38e-05	0.605694	3.15e-11
CG5823	FBgn0038515	fM14	4.32023	0.852996	-0.138663	0.677209	-0.0878765	0.981073	-0.124254	0.78973
CG5828	FBgn0031682	fM14	4.38095	0.8478	0.0627367	0.99152	0.0783457	0.695217	0.236096	0.598257
CG5830	FBgn0036556	fM1	15.3515	0.0736711	-0.186227	1.08e-167	0.0294237	0.648253	-0.112839	0.951916
CG5835	FBgn0038682	NA	11.8936	0.197115	-0.250772	1.17e-21	0.0306838	0.459857	0.160213	0.590879
CG5844	FBgn0038049	fM14	5.75347	0.716462	-0.0216838	0.302597	0.0645074	0.33451	0.00829842	0.907854
CG5846	FBgn0032171	fM14	8.10177	0.47663	-0.136209	0.0726456	-0.164038	0.612951	0.00325929	0.151901
CG5849	FBgn0038897	fM9	36.9584	3.04139e-05	0.509797	0.15452	0.637275	7.14e-06	0.769913	0.00318883
CG5850	FBgn0032172	fM14	22.7051	0.00658187	0.132811	0.57553	0.170657	0.701457	0.136292	0.897208
CG5853	FBgn0032167	fM9	69.3625	3.3859e-11	0.938681	0.269824	0.916654	0.00789936	1.15125	0.0178269
CG5854	FBgn0039130	fM14	57.0246	7.30578e-09	0.29735	0.689817	0.340581	0.103822	0.43926	0.177333
CG5860	NA	NA	NA	NA	NA	NA	NA	NA	NA	NA
CG5861	FBgn0015338	fM18	46.0432	7.52378e-07	-0.138062	0.30762	-0.281385	0.00932332	-0.164113	0.00032664
CG5862	FBgn0038868	fM9	9.62473	0.343839	-0.0691716	0.684738	0.0360095	0.000113905	-0.0792261	0.184799
CG5863	FBgn0038507	fM13	5.75174	0.716553	-0.185659	0.813581	-0.00521728	0.000148908	-0.224541	1.83e-06
CG5866	FBgn0038508	fM14	5.31238	0.76121	0.409912	0.551032	0.443182	3.26e-11	-0.515392	0.661379
CG5867	FBgn0027586	NA	13.9227	0.11242	-0.051292	0.142249	-0.110118	0.141813	0.297793	1.19e-08
CG5872	FBgn0036991	fM14	21.5323	0.00990095	0.169064	0.712699	-0.023484	0.938258	0.328823	0.851571
CG5873	FBgn0038511	fM1	20.3814	0.014681	-0.880727	0.60557	-1.19694	2.63e-05	-0.933878	0.0936944
CG5877	FBgn0030625	fM14	16.8978	0.0458149	0.0938058	0.867319	-0.0152044	0.915408	0.158988	0.883596
CG5880	FBgn0039489	fM14	12.6796	0.15934	0.0311337	0.877683	-0.279524	0.288307	0.0738922	0.458475
CG5882	FBgn0039490	fM16	14.3724	0.098652	0.210411	0.860933	0.944529	0.744388	-0.0335771	7.53e-24
CG5883	FBgn0036225	fM1	433.713	1.6573e-86	0.126257	3.79e-06	-0.730313	0.0893786	0.0519193	0.149539
CG5885	FBgn0025700	fM8	48.1499	3.1334e-07	0.717991	0.557918	0.372122	0.266431	0.295871	6.24e-09
CG5886	FBgn0039379	fM14	17.0728	0.0433645	0.296536	0.768527	0.127101	0.490152	0.460484	0.458001
CG5888	FBgn0028523	fM4	29.1404	0.000633426	-0.00667089	0.746865	0.239238	0.661647	0.103197	5.28e-17
CG5890	FBgn0039380	fM1	50.677	1.08808e-07	-0.472274	0.163997	-0.657612	1.44e-07	-0.657265	0.211374
CG5892	FBgn0038873	fM14	59.6949	2.3109e-09	-0.877839	1.68e-06	-0.719006	0.0410925	-0.795994	0.302331
CG5895	FBgn0036560	fM10	22.2602	0.0077009	0.24095	4.42e-06	0.296198	0.913498	0.270974	2.36e-07
CG5897	FBgn0036220	fM14	5.01621	0.789829	0.344699	0.325843	0.385418	0.582559	-0.0893932	0.0896094
CG5902	FBgn0039136	fM14	21.1729	0.0112045	-0.200537	0.428215	-0.179477	0.0934495	-0.224379	0.408975
CG5903	FBgn0038400	fM1	21.4315	0.0102563	-0.325868	0.701381	-0.26923	0.308522	-0.431371	0.995163
CG5906	FBgn0036217	fM1	4.53054	0.834761	-0.0226631	0.58657	-0.563125	0.537304	0.233619	0.944296
CG5909	FBgn0039495	fM1	117.514	1.13252e-20	-0.633668	0.0263871	-0.593484	0.347625	0.0218135	0.631361
CG5910	FBgn0036993	fM9	50.9382	9.73502e-08	0.621506	0.859328	0.405848	0.0358761	0.300334	1.88e-17
CG5913	FBgn0039385	fM14	18.9645	0.0236071	0.17217	0.72154	0.210987	0.332912	0.381082	0.253601
CG5916	FBgn0038401	fM14	11.2104	0.234112	-0.305089	0.488916	-0.376853	0.608491	-0.305763	0.532786
CG5919	FBgn0038876	fM14	10.7966	0.259503	-0.062825	0.523414	0.117696	0.837699	-0.137341	0.975843
CG5921	FBgn0029835	fM3	51.7602	6.8778e-08	-0.429603	0.729747	-0.0830491	0.884463	-0.405477	0.815683
CG5928	FBgn0029836	fM10	6.09262	0.682311	-0.447455	0.171942	0.287945	0.120765	0.588876	0.390654
CG5934	FBgn0039505	fM1	57.8018	5.21284e-09	-0.432152	0.448769	-0.606853	0.213533	-0.567092	0.965422
CG5937	FBgn0029834	fM1	32.3109	0.000188277	-0.159042	0.4711	-0.196896	0.0853955	-0.196047	0.715218
CG5938	FBgn0046247	fM1	78.3698	6.25499e-13	-0.32084	0.300795	-0.311941	0.844774	-0.382269	0.554598
CG5945	FBgn0032494	fM1	81.9611	1.25935e-13	-0.16325	0.00343246	-0.503144	0.00540664	0.0714361	1.25e-18
CG5946	FBgn0036211	fM9	5.68862	0.72273	0.0901752	0.950142	0.0380138	0.000159895	-0.0994048	1.13e-13
CG5948	FBgn0039386	fM1	51.7258	6.97815e-08	-0.131473	0.908169	-0.302838	0.36386	-0.0394921	0.000345282
CG5953	FBgn0032587	fM12	323.478	2.94229e-63	-0.368672	0.000126139	0.771848	0.695635	0.0461477	8e-06
CG5955	FBgn0036997	fM12	374.541	5.66802e-74	1.35781	0.1766	2.08383	0.0565843	0.902632	0.00859332
CG5958	FBgn0031913	fM9	13.3118	0.133597	1.11692	0.565241	0.632279	0.00599814	0.741981	1.84e-11
CG5961	FBgn0038056	fM1	17.6061	0.036685	-0.0993316	0.0879989	-0.0562061	0.02665	-0.137652	0.87588
CG5964	FBgn0036206	fM14	6.36762	0.653256	0.0925459	0.678222	0.443275	0.931984	-0.0250106	0.932059
CG5966	FBgn0029831	fM2	317.735	4.72759e-62	-0.20871	7.67e-06	2.45882	0.0236674	0.651764	0.302531
CG5968	NA	NA	NA	NA	NA	NA	NA	NA	NA	NA
CG5969	FBgn0036998	fM14	14.6805	0.089997	0.172895	0.350806	-0.0811652	0.0298803	0.0845158	0.890555
CG5973	FBgn0031914	fM1	31.1779	0.000291478	-0.0213987	0.896336	-0.307146	0.312404	0.0829223	0.00977837
CG5984	FBgn0039500	fM1	51.7636	6.87142e-08	-0.80172	0.0212702	-0.655764	0.855704	-0.752056	1.01e-06
CG5986	FBgn0043455	fM14	11.2602	0.231182	-0.0734696	0.655341	-0.116171	2.58e-07	-0.04996	0.887746
CG5987	FBgn0039501	fM13	57.3281	6.41123e-09	-0.161665	0.657925	0.228373	0.535678	-0.273197	0.823759
CG5989	FBgn0017429	fM15	16.7509	0.0479682	-0.341216	0.252719	-0.343885	0.938258	-0.418035	0.45931
CG5991	FBgn0026576	fM9	202.554	5.07662e-38	1.61685	0.00328668	0.593723	1.08e-13	1.72025	8.46e-08
CG5999	FBgn0038083	fM1	67.9353	6.35153e-11	-0.327743	0.0647322	-0.275749	0.290416	-0.304546	0.000554717
CG6000	FBgn0039145	fM18	38.2974	1.78179e-05	-0.50556	0.02217	-0.745493	0.530114	-0.507451	0.0131428
CG6005	FBgn0038672	fM1	166.955	1.11119e-30	-0.374655	0.000140128	-0.338111	0.478557	-0.401009	0.00527654
CG6006	FBgn0063649	fM1	44.1516	1.64027e-06	-0.487011	0.0306694	-0.392819	0.00982082	-0.606278	0.325602
CG6012	FBgn0032615	fM8	25.1585	0.00275329	0.916145	0.149519	0.0194506	3.53e-12	0.82997	0.0117059
CG6013	FBgn0038675	fM15	27.107	0.00135217	-0.133492	5.96e-10	-0.168267	0.619936	-0.221362	0.734062
CG6018	FBgn0034736	fM15	10.3207	0.291677	-0.255352	0.270501	-0.20884	0.329987	-0.352206	0.745172
CG6023	FBgn0030912	fM10	30.4451	0.000385274	-0.279607	0.00220705	-0.110861	0.281504	-0.149586	0.0539632
CG6024	FBgn0036202	fM1	49.0822	2.12247e-07	-0.398711	0.995375	-0.489432	0.0231997	-0.525154	0.808759
CG6026	FBgn0038676	fM1	55.2214	1.58479e-08	-0.909342	0.0887565	-0.766118	0.00478842	-0.52691	2.49e-15
CG6028	FBgn0038924	fM2	38.4448	1.68003e-05	0.368541	0.821766	0.357303	0.609207	0.208281	4.66e-05
CG6034	FBgn0036750	fM13	22.5315	0.00699175	-1.13693	6.13e-05	-1.39395	2.69e-09	0.111076	0.220399
CG6036	FBgn0039421	NA	2.2435	0.977682	-0.942845	0.668723	-0.843609	0.90975	-0.517228	0.998683
CG6040	FBgn0038679	fM10	50.709	1.07359e-07	0.0810596	3.59e-21	0.56079	0.0777577	0.469487	0.321434
CG6041	FBgn0029826	fM1	46.8888	5.28928e-07	-0.2921	0.0138793	-0.452088	0.0116839	-0.464838	0.579687
CG6044	FBgn0034725	fM1	94.7656	3.85707e-16	-0.526696	0.198516	-0.559734	0.70804	-0.661246	0.938111
CG6048	FBgn0029827	fM14	32.0711	0.000206717	3.85455	0.866239	1.33897	0.540956	3.59953	0.770476
CG6051	FBgn0039492	fM14	79.2431	4.24096e-13	0.15565	0.975522	0.516381	0.00833343	0.327647	0.0404641
CG6052	NA	NA	NA	NA	NA	NA	NA	NA	NA	NA
CG6053	FBgn0036195	fM16	16.234	0.0563736	-0.287239	0.233561	1.71671	0.913325	0.00464035	0.921069
CG6055	FBgn0031918	fM14	11.1856	0.235572	0.402369	0.379032	0.1483	0.0353235	0.0302805	0.709774
CG6059	FBgn0039491	fM13	25.566	0.00237239	0.450122	0.214807	1.13028	0.0668317	0.716478	0.957185
CG6066	FBgn0039488	fM14	64.3298	3.07675e-10	0.658664	0.694669	0.826099	0.239478	1.1501	0.529022
CG6067	FBgn0029828	fM9	56.3544	9.71042e-09	0.884763	0.00767734	0.430257	0.00143436	0.724689	0.00643615
CG6071	FBgn0036186	fM12	272.732	1.30029e-52	0.760933	0.982708	1.06125	0.0280477	0.984499	0.507225
CG6073	FBgn0039417	fM14	45.6938	8.69804e-07	0.53718	0.763471	0.430535	0.00769891	0.654915	0.0841712
CG6074	FBgn0039486	fM1	59.3899	2.63763e-09	-0.475674	0.711868	-0.70271	0.162894	-0.401027	3.2e-06
CG6083	FBgn0036183	fM1	273.752	8.01141e-53	-0.781666	0.161474	-0.900114	0.742549	-0.808845	0.750118
CG6084	FBgn0086254	fM8	28.6781	0.000755406	0.660405	0.251405	0.318687	0.828112	0.359561	1.89e-09
CG6091	FBgn0036180	fM14	16.8673	0.0462542	-0.00674863	0.515054	0.0258346	0.928603	0.0649505	0.128752
CG6094	FBgn0032261	fM14	8.11493	0.475282	0.030701	0.224222	-0.0183946	0.983804	-0.0262587	0.112338
CG6106	FBgn0030914	fM14	48.3765	2.85214e-07	0.138871	0.912412	0.643573	1.71e-12	0.0910008	4.37e-06
CG6115	FBgn0040985	fM1	44.6157	1.35294e-06	-0.281958	0.0831142	0.0139465	0.534762	-0.274121	0.000313696
CG6118	FBgn0038339	fM1	63.0212	5.47364e-10	-2.95381	0.104385	-2.26711	0.576979	-2.5073	0.604677
CG6123	FBgn0030913	fM1	70.6908	1.88629e-11	-0.474456	0.291268	-0.531423	0.0263107	-0.631345	0.297305
CG6125	FBgn0038337	fM1	23.4389	0.00509231	-0.10291	0.000438172	-0.129721	0.581975	-0.089052	2.3e-10
CG6126	FBgn0038407	fM2	85.6521	2.3876e-14	0.588666	0.884431	0.579827	0.00233018	0.671785	0.000245212
CG6136	FBgn0038332	fM1	73.2202	6.16168e-12	-0.182901	0.469328	-0.127989	0.642402	-0.281825	0.783584
CG6140	NA	NA	NA	NA	NA	NA	-1.57759	0.333911	-0.566131	0.388583
CG6142	FBgn0039415	fM13	11.6575	0.209349	0.126667	0.387367	0.0820027	8.55e-05	0.331531	0.553739
CG6144	FBgn0032259	fM1	209.015	2.32647e-39	-0.502449	0.81712	-0.664129	0.54687	-0.590509	0.0900268
CG6145	FBgn0033853	fM9	70.3762	2.16974e-11	0.341983	4.93e-07	0.115541	0.000104803	0.429049	1.76e-05
CG6153	FBgn0032445	fM14	25.6464	0.00230648	0.126534	0.710636	0.0893294	0.329516	0.248553	0.650773
CG6154	FBgn0039420	fM1	107.105	1.37148e-18	-0.60552	0.125277	-0.727745	0.00301882	-0.800805	0.646928
CG6163	FBgn0036155	fM15	33.5049	0.000118541	-0.466709	0.129756	-0.357587	0.00580576	-0.406884	0.655314
CG6168	NA	NA	NA	NA	NA	NA	NA	NA	NA	NA
CG6171	FBgn0026737	fM14	52.1732	5.78859e-08	0.116057	0.00245784	0.0304702	0.21901	0.167859	0.981282
CG6175	FBgn0036152	fM14	64.4799	2.88479e-10	0.12782	0.025302	0.211328	0.089689	0.209071	0.490587
CG6178	FBgn0039156	fM14	59.7518	2.25294e-09	0.510145	0.59656	0.511986	0.799836	0.729808	0.255775
CG6179	FBgn0030915	fM14	3.09509	0.940629	0.0758517	0.384316	-0.0414397	0.347799	-0.0313201	0.671073
CG6180	FBgn0032453	fM14	14.8744	0.0850006	0.227398	0.776451	0.126983	0.703012	0.206351	0.0376103
CG6182	FBgn0039158	fM14	11.2999	0.228951	0.122189	0.00204667	-0.12536	0.11604	0.101796	0.0116192
CG6184	FBgn0038725	fM1	13.9441	0.111749	-0.0256624	0.876839	0.103147	0.0921545	-0.101502	0.681404
CG6191	FBgn0027581	fM1	118.051	8.86605e-21	-0.620402	0.00168638	-0.717097	0.000522178	-0.669046	0.260974
CG6195	FBgn0038723	fM14	8.68178	0.422911	0.179644	0.649813	0.188909	0.811784	0.215156	0.416906
CG6201	FBgn0032343	fM1	64.4522	2.91619e-10	0.141222	0.469569	0.338647	8.55e-06	0.107708	0.0129586
CG6204	FBgn0039165	fM1	15.6072	0.0682253	-0.153779	0.825008	-0.295278	0.314863	-0.193494	0.341285
CG6209	NA	NA	NA	NA	NA	NA	NA	NA	NA	NA
CG6216	FBgn0036139	fM13	8.95523	0.398368	-0.449429	0.824636	0.269538	0.668455	-0.0243131	0.862929
CG6218	FBgn0038321	fM1	20.8232	0.0126241	-0.0246127	0.000262921	0.0126303	0.127984	-0.0469477	0.0787338
CG6220	NA	NA	NA	NA	NA	NA	-2.19259	0.618848	NA	NA
CG6225	FBgn0038072	fM1	105.771	2.51961e-18	-0.73464	0.971068	-0.674419	0.694562	-0.553607	0.916557
CG6227	FBgn0030631	fM14	52.0152	6.18612e-08	0.44118	0.628516	0.625391	0.479882	0.679743	0.426735
CG6230	FBgn0027582	fM14	56.4395	9.36742e-09	0.252475	0.819451	0.20409	0.232727	0.289144	7.79e-06
CG6231	FBgn0038720	fM1	152.323	1.06354e-27	-0.657581	0.0347138	-0.645449	0.0124859	-0.6195	0.512725
CG6236	FBgn0038318	fM14	18.9006	0.0241248	0.029362	0.905202	0.00503185	0.631102	0.130173	0.00742646
CG6244	NA	NA	NA	NA	NA	NA	NA	NA	NA	NA
CG6254	FBgn0037794	fM18	38.0392	1.97821e-05	-0.134955	0.835264	-0.349365	0.701437	-0.162364	0.286474
CG6255	FBgn0038708	fM14	10.7017	0.265727	-0.615804	0.463213	-0.315035	0.178462	-0.0836617	0.367931
CG6262	FBgn0034121	fM13	2.68197	0.960732	-0.03429	0.938143	-0.0588277	0.79639	0.624497	0.471103
CG6271	NA	NA	NA	NA	NA	NA	14.3685	1	NA	NA
CG6272	FBgn0036126	fM10	51.213	8.67327e-08	-0.0562404	0.865893	0.163717	0.963637	-0.0690977	0.0244634
CG6276	FBgn0038316	fM14	7.6045	0.525518	0.0251761	0.881822	0.0740968	0.624389	0.0704777	0.162221
CG6277	FBgn0039475	fM14	90.4112	NA	6.62479	NA	2.22767	NA	9.20019	NA
CG6279	FBgn0036125	fM9	73.7784	4.81246e-12	-0.670118	2.6e-16	0.142762	0.00184244	-0.427495	0.0438742
CG6280	FBgn0033866	fM1	320.212	1.4239e-62	-1.77037	0.633212	-2.46446	0.0193369	-1.51158	0.179171
CG6282	FBgn0035914	fM1	76.8069	1.25326e-12	-0.407897	0.00443114	-0.496191	0.000200468	-0.651837	0.000651396
CG6283	FBgn0039474	fM14	33.9963	9.79579e-05	4.53093	2.6e-08	2.29311	0.00416277	6.39543	5.49e-06
CG6287	FBgn0032350	fM2	77.8861	7.75118e-13	0.542991	0.0494045	0.960004	0.493646	0.527137	0.911763
CG6290	FBgn0030921	fM1	27.0074	0.0014014	-0.1445	0.00301472	-0.0912156	2.47e-06	0.121775	0.0040703
CG6293	FBgn0037807	fM14	20.428	0.0144504	-0.0173399	0.859174	-0.373815	0.171296	0.288572	0.292205
CG6294	FBgn0030640	fM2	7.76274	0.509705	0.131746	0.954197	-0.257067	0.986385	-0.410801	0.710926
CG6295	FBgn0039471	fM14	34.4971	8.03807e-05	3.92845	0.23014	1.31454	0.643376	5.49306	0.948713
CG6296	FBgn0039470	fM14	36.3225	3.91851e-05	6.89914	0.992397	4.43091	NA	5.26241	0.408766
CG6299	FBgn0030641	fM2	56.3323	9.80301e-09	0.445278	0.39303	0.788504	0.586003	0.483614	0.107485
CG6300	FBgn0038730	fM14	11.3885	0.2238	5.24179	0.368077	2.50573	0.575437	5.31307	0.682364
CG6308	FBgn0030645	fM7	4.9943	0.792033	0.0399689	0.639268	0.225185	0.0996622	-0.0557799	0.848893
CG6310	FBgn0036121	fM10	176.799	1.04664e-32	0.529719	3.62e-11	0.707737	0.82727	0.809089	3.56e-06
CG6321	FBgn0036117	fM14	23.2305	0.00547215	0.434274	0.493221	0.136372	4.15e-08	0.497234	4.89e-07
CG6324	FBgn0030647	fM14	13.502	0.12674	1.00136	0.909786	0.419193	6.13e-20	1.87697	0.885416
CG6325	FBgn0037814	fM14	9.84532	0.327077	0.0159398	0.881001	-0.149971	0.20954	0.103733	0.0028529
CG6329	FBgn0033872	fM1	404.76	2.31322e-80	-1.42249	0.042537	-1.79944	0.00361311	-1.5209	0.350621
CG6330	FBgn0039464	fM1	86.8146	1.41901e-14	-0.554509	0.113068	-0.464203	0.617549	-0.816807	0.608323
CG6332	FBgn0038921	fM16	44.0991	1.67507e-06	-0.0596746	0.641142	0.315897	0.861511	0.168938	0.00323423
CG6333	FBgn0036731	fM9	11.669	0.208762	0.257813	0.00403064	0.391326	0.000229653	0.307227	0.637531
CG6337	FBgn0033873	fM14	22.8556	0.00623901	1.22541	0.0166015	1.37439	2.05e-06	0.830852	0.00106351
CG6340	FBgn0030648	fM1	47.2915	4.48765e-07	-0.191544	0.590815	-0.0486335	0.950981	-0.187001	0.810016
CG6345	FBgn0037816	fM1	5.59311	0.732626	-0.0381797	0.00401836	-0.0384839	0.809681	-0.0829793	0.953367
CG6347	FBgn0033874	fM13	14.2137	0.103372	-1.05956	0.56185	-0.372106	0.246858	0.561719	0.228139
CG6353	FBgn0038893	fM11	199.264	2.45058e-37	0.15502	0.0521834	0.380231	0.110879	0.227538	0.759443
CG6356	FBgn0039178	fM3	30.8687	0.00032756	-0.0762046	8.82e-05	-0.147148	2.93e-17	-0.118367	2.88e-06
CG6357	FBgn0033875	fM5	78.0597	7.1973e-13	0.412231	0.614462	0.559732	0.39799	0.533166	0.00023043
CG6362	FBgn0028740	fM7	27.2857	0.00126658	-0.16514	0.466183	0.798443	0.0140006	-0.302333	0.197685
CG6364	FBgn0263398	fM1	120.42	2.97856e-21	-0.284218	0.540848	-0.308841	0.528623	-0.343801	0.917629
CG6379	FBgn0029693	NA	6.33028	0.657229	0.115788	0.295383	0.038661	0.202993	0.07996	0.70089
CG6388	FBgn0032430	fM8	76.5203	1.42143e-12	0.404936	0.339869	0.451582	0.929049	0.425005	3.63e-05
CG6398	FBgn0030870	fM19	69.0051	3.96233e-11	0.0635316	0.0929105	0.36271	0.22552	0.331352	0.109327
CG6401	FBgn0034270	fM15	33.1809	0.000134408	-0.286543	1.09e-25	-0.616128	1.47e-08	-0.340794	4.17e-28
CG6403	FBgn0039453	fM14	5.96842	0.694849	0.360013	0.841492	-0.730399	0.96734	0.352464	0.800761
CG6404	FBgn0027615	fM14	16.3398	0.0545028	0.188939	0.958431	0.0290828	0.526593	0.366294	0.962395
CG6405	FBgn0032428	fM1	22.8188	0.00632123	-0.496681	0.554383	-0.17925	0.0010118	-0.467703	1.26e-05
CG6406	FBgn0034269	fM14	11.9528	0.194218	-0.139704	0.706772	-0.177925	0.617652	-0.177842	0.0122355
CG6409	FBgn0036106	fM10	31.6361	0.000244524	0.620871	0.698871	1.04558	3.78e-07	0.739063	0.000161831
CG6412	FBgn0032646	fM14	5.19127	0.773076	-0.0503188	0.503526	-0.165216	0.643515	-0.104454	0.109561
CG6414	FBgn0029690	fM13	10.5341	0.276809	-0.0895105	0.540848	1.0089	1.16e-06	-0.2093	0.944831
CG6415	FBgn0032287	fM9	38.364	1.73539e-05	0.565635	0.558889	0.713807	0.00303246	0.307179	6.55e-08
CG6418	FBgn0036104	fM14	19.9845	0.0167929	0.00794213	0.567778	-0.154346	0.55427	0.0494698	0.893733
CG6420	FBgn0039451	fM14	9.95736	0.318412	-0.0129895	0.727068	0.0710825	0.539997	0.0250051	0.691956
CG6421	FBgn0025827	fM1	57.0692	7.16516e-09	-0.27729	0.188788	-0.348184	0.293812	-0.17037	0.603167
CG6422	FBgn0039261	fM14	11.3185	0.227845	-0.0529526	0.122125	-0.0397863	0.192807	0.00790068	0.226825
CG6424	FBgn0028494	fM6	16.418	0.0531764	0.0625206	0.124643	0.0867602	0.0238142	-0.0404616	0.435955
CG6425	FBgn0039449	fM14	16.3029	0.0551328	0.550911	0.976756	0.448349	0.181776	1.38603	0.464795
CG6426	FBgn0034162	fM9	17.7119	0.0354672	0.506934	0.00452329	0.385588	0.0714811	0.586535	0.0790087
CG6428	FBgn0029689	fM11	82.2968	1.08373e-13	0.113197	3.89e-08	0.358109	0.155567	0.216254	0.123728
CG6429	FBgn0046999	fM4	70.3944	2.15341e-11	-0.632102	0.709588	-0.236285	0.275153	-0.196783	0.526781
CG6431	FBgn0032289	fM1	30.59	0.000364255	-2.12396	0.562541	-1.33143	0.48423	-0.723845	0.626666
CG6432	FBgn0039184	fM14	26.0732	0.00197645	2.27456	0.166114	2.97836	0.0083026	2.97807	0.322733
CG6435	FBgn0034165	NA	47.7174	3.75557e-07	0.040047	0.0247177	-0.127098	0.145325	0.153032	0.0913261
CG6439	FBgn0038922	fM1	139.373	4.47117e-25	-0.596938	0.850685	-0.494455	0.94694	-0.647692	0.755967
CG6441	NA	NA	NA	NA	NA	NA	NA	NA	NA	NA
CG6443	FBgn0032290	fM18	16.9914	0.044463	-0.16652	0.563258	-0.248137	0.649934	-0.0840231	0.773803
CG6454	FBgn0039187	fM1	10.5336	0.276809	-0.0818844	0.548918	-0.0529366	0.000774532	-0.108664	0.442635
CG6462	NA	fM13	NA	NA	NA	NA	1.5716	0.654281	2.81069	0.262047
CG6465	FBgn0037818	fM2	83.1213	7.47913e-14	0.600877	0.375381	0.216934	2.83e-09	0.518138	0.170765
CG6470	FBgn0030933	fM1	35.5915	5.22263e-05	-0.618783	0.033418	-0.94768	0.132479	-0.941935	0.0386864
CG6472	FBgn0034166	fM1	332.32	4.21232e-65	-0.64459	4.92e-05	-0.753729	0.00900178	-0.485717	0.0467505
CG6479	FBgn0036710	fM14	33.1811	0.000134408	0.496378	0.894042	0.435866	0.598223	0.973555	0.885923
CG6481	FBgn0030936	NA	4.69375	0.820193	-0.136039	0.653546	-1.3998	0.145748	-0.276447	0.89249
CG6484	FBgn0034247	fM14	41.906	4.13241e-06	1.19789	0.0589966	0.394441	0.00257484	0.956607	0.414343
CG6488	FBgn0032361	fM1	19.5389	0.019467	-0.094272	0.667384	-0.0425513	0.264004	-0.144432	0.0689077
CG6495	FBgn0027550	fM2	24.4994	0.00349153	0.471763	0.896315	0.370946	0.174152	0.39642	0.000847662
CG6497	NA	NA	NA	NA	-0.454341	0.970843	-1.64906	0.980501	-0.563147	0.775499
CG6503	FBgn0040606	fM9	15.8522	0.0632979	0.494996	0.664579	0.253247	0.791626	0.242189	0.183494
CG6506	FBgn0030874	fM14	10.1683	0.302824	0.220869	0.955967	0.0747957	0.020382	0.376496	0.962393
CG6508	FBgn0032303	fM14	34.9911	6.62258e-05	1.6098	0.477175	-2.86452	0.696061	3.60373	0.344293
CG6509	FBgn0032363	fM19	21.355	0.0105273	0.0549426	0.00683625	0.222442	0.980913	0.126256	0.0742624
CG6511	FBgn0035923	fM14	37.0984	2.87837e-05	0.110741	0.709215	-0.043523	0.981677	0.378208	0.957185
CG6512	FBgn0036702	fM11	136.308	1.86889e-24	0.194123	0.881818	0.515831	0.828752	0.252988	0.882394
CG6523	FBgn0032509	fM14	26.1629	0.00191234	-0.0665789	0.140336	-0.0367348	0.0562434	-0.221267	0.725984
CG6527	NA	NA	NA	NA	NA	NA	NA	NA	NA	NA
CG6540	FBgn0030943	fM14	15.6602	0.0670964	0.390232	0.722077	-0.243028	0.38267	0.870962	0.994784
CG6543	FBgn0033879	fM9	20.4508	0.014345	0.481132	0.888816	0.750526	0.878226	0.47749	0.118916
CG6550	FBgn0034214	fM14	53.3956	3.4397e-08	0.425233	0.880778	0.412417	0.780972	0.489176	0.00584166
CG6553	FBgn0033880	fM13	72.2979	9.2513e-12	-0.822003	4.09e-05	0.0847714	0.685344	0.0518206	0.213148
CG6565	FBgn0032513	fM14	20.0846	0.016241	-0.0846364	0.0258205	-0.199344	0.0717265	-0.148752	1.21e-08
CG6567	FBgn0037842	fM14	10.8803	0.254234	0.20011	0.626271	0.00192575	0.719254	0.133376	1.25e-06
CG6568	FBgn0034210	fM14	3.99481	0.879472	-0.0568159	0.991904	-0.110235	0.675386	0.0237663	0.750932
CG6569	FBgn0038909	fM13	19.188	0.0219273	0.563777	6.6e-16	0.751984	1.15e-16	0.569543	1.59e-08
CG6574	FBgn0037846	fM1	8.69	0.422291	-0.166565	0.484406	-0.249636	0.36401	-0.14618	0.338857
CG6583	FBgn0032420	fM14	14.4019	0.0977964	-0.0839785	0.670601	-0.11239	0.053861	-0.0655781	0.638324
CG6592	FBgn0035669	fM14	2.18818	0.979254	-0.0826111	0.548353	-0.689168	1.58e-49	0.261058	0.185802
CG6597	FBgn0036967	fM14	18.9909	0.0233995	-0.161965	0.96717	-0.331531	0.0945453	-0.0973781	0.521123
CG6602	FBgn0035673	fM14	48.8152	2.37393e-07	2.86775	3.7e-06	1.10965	0.0606193	2.86	0.25215
CG6607	FBgn0039204	fM10	21.4256	0.0102722	0.0295128	0.754672	0.19927	0.0189105	-0.0312719	0.226046
CG6610	FBgn0035675	fM14	13.7887	0.116738	0.1743	0.506353	0.0357087	0.369311	0.268795	0.10793
CG6613	FBgn0034694	fM8	11.8271	0.200471	0.0743219	4.21e-08	0.0893065	0.298357	0.0340053	0.0344188
CG6614	FBgn0032369	fM13	4.03174	0.876742	0.148375	0.445587	-0.0616794	0.930082	-0.264637	0.509082
CG6617	FBgn0030944	fM14	1.73736	0.990302	-0.0716262	0.758658	-0.105984	0.144342	-0.0184009	0.152254
CG6621	FBgn0037855	fM14	33.4629	0.000120444	0.0738727	0.814258	0.0505124	0.741314	0.150734	7.41e-05
CG6628	FBgn0036072	fM13	6.95612	0.591158	-0.0520667	0.635823	-0.483059	0.416417	-0.958516	0.990995
CG6638	FBgn0035911	fM14	67.004	9.56375e-11	0.660282	0.958353	0.668368	0.883979	0.817629	5.82e-06
CG6650	FBgn0036402	fM14	32.6683	0.00016377	0.162698	5.74e-06	0.180691	0.0286056	0.205637	0.000642212
CG6652	FBgn0036687	fM11	30.3633	0.000397277	0.492	0.159575	0.587603	0.0326132	0.529963	0.000561193
CG6654	FBgn0038301	fM1	97.0892	1.34351e-16	-0.276838	0.000208145	-0.420912	0.899252	-0.225695	0.0134837
CG6656	FBgn0038912	fM1	38.3629	1.73587e-05	-0.0520661	0.559584	0.143414	0.188402	-0.128005	0.0275701
CG6659	FBgn0030946	fM14	24.8009	0.00313016	0.117345	0.63279	0.357488	0.458731	0.14761	0.727714
CG6660	FBgn0039030	fM14	25.5343	0.00240106	2.14343	0.49462	3.3629	0.019396	2.88984	0.42974
CG6661	NA	NA	NA	NA	NA	NA	2.711	0.210721	NA	NA
CG6664	FBgn0036685	fM14	9.88979	0.323507	-0.0683267	0.796847	-0.207714	0.620213	-0.0898404	0.985763
CG6665	FBgn0034172	fM1	40.5982	7.04543e-06	-0.20866	6e-06	-0.260245	0.0102876	-0.252818	0.222629
CG6674	FBgn0036063	fM15	61.7663	9.40701e-10	-0.177939	0.206213	-0.363576	0.811785	-0.249681	0.426639
CG6675	FBgn0032973	fM13	24.5507	0.00342546	-0.576264	0.00472564	-0.157407	0.0128265	-0.0157979	0.369174
CG6678	FBgn0038917	fM14	11.53	0.216237	0.039719	0.894962	-0.373652	0.37363	0.131268	0.972977
CG6683	FBgn0035902	fM14	8.89604	0.403603	0.0686038	0.805286	-0.23019	0.698818	0.258847	0.793889
CG6685	FBgn0036062	fM18	45.1471	1.0865e-06	-0.265093	0.609956	-0.557018	0.585834	-0.25975	0.931771
CG6686	FBgn0032388	fM14	46.8979	5.27076e-07	0.205933	0.379032	0.427027	0.00722725	0.240426	0.519348
CG6688	FBgn0039038	fM9	21.9482	0.00856768	0.024838	4.42e-14	0.455991	1.61e-42	0.143976	1.43e-07
CG6689	FBgn0037877	fM11	23.0797	0.00576814	-0.0163631	0.583134	0.135884	0.734494	0.113054	0.0179356
CG6690	FBgn0038918	fM1	16.1	0.0586933	-0.353452	0.0109689	-1.12573	0.175935	-0.525889	0.0568732
CG6693	FBgn0037878	fM14	13.3839	0.130957	-0.136253	0.194261	-0.316893	0.423023	-0.09574	0.714104
CG6695	FBgn0039215	fM14	38.0527	1.968e-05	0.336553	0.535909	0.492421	0.143266	0.463719	0.0306334
CG6696	FBgn0030947	fM15	10.7943	0.25962	-0.527608	0.893899	-0.279632	0.211795	-0.6717	0.38787
CG6700	FBgn0032305	fM1	98.7389	6.32193e-17	-0.304021	0.910022	-0.341303	0.8097	-0.349734	0.908547
CG6701	FBgn0033889	fM14	114.968	3.66409e-20	0.179039	0.724716	0.520816	0.580982	0.436019	0.0745796
CG6707	FBgn0036058	fM10	22.7904	0.0063824	0.117716	0.0084354	0.264648	0.852116	0.0964795	0.168032
CG6712	FBgn0032408	fM14	50.4512	1.1956e-07	0.610869	0.852207	0.577605	0.305762	0.903097	0.233614
CG6723	FBgn0037895	NA	31.2057	0.00028845	0.215966	0.410676	0.249961	0.935497	0.32614	5.67e-10
CG6724	FBgn0032298	fM8	67.2902	8.42575e-11	0.509367	0.705145	0.508492	0.34646	0.504263	0.0258787
CG6729	FBgn0032296	fM14	12.9758	0.146828	0.040032	0.646895	0.115764	0.984745	0.13123	0.991791
CG6733	FBgn0039052	fM14	21.2337	0.0109684	2.48858	0.976697	1.04257	NA	3.54391	0.738159
CG6734	FBgn0032395	fM1	18.728	0.0254971	-0.0198758	0.58657	-0.0242549	0.0192625	0.00809943	0.985763
CG6738	NA	NA	NA	NA	NA	NA	2.66298	0.556815	NA	NA
CG6739	FBgn0031926	fM1	109.793	3.99117e-19	-0.470611	0.000296147	-0.772003	0.00900178	-0.486251	1.7e-05
CG6744	FBgn0037901	fM14	23.637	0.00474508	0.24888	0.136508	0.356314	0.324352	0.29136	0.56627
CG6745	FBgn0035901	fM14	52.7137	4.59639e-08	0.728401	0.635198	0.79654	0.512678	1.15972	0.893073
CG6746	FBgn0032394	fM9	25.9969	0.00203211	0.204498	0.814717	0.142864	0.694389	0.298647	4.51e-05
CG6749	FBgn0036040	fM11	170.641	1.93926e-31	0.568436	0.369423	0.966531	0.855256	0.776445	0.183384
CG6750	FBgn0032292	fM14	7.6193	0.523967	0.0546102	0.778711	0.0937872	0.818275	0.0766636	0.938195
CG6752	FBgn0038296	fM14	19.9936	0.016741	-0.0844379	0.897899	-0.287798	0.617778	-0.0613955	0.287202
CG6753	FBgn0038070	fM10	39.2015	1.239e-05	-0.595688	0.000181079	-0.321185	0.000988985	-0.44663	0.00209166
CG6758	FBgn0034704	fM14	6.60683	0.627813	-0.0579716	0.95263	-0.0742977	0.525505	0.00579218	0.0613181
CG6761	FBgn0036031	fM9	40.687	6.79429e-06	0.353893	1.8e-11	0.751986	4.29e-21	0.474578	0.00823191
CG6762	FBgn0030876	fM2	15.4718	0.0710522	0.0183041	0.971119	0.0986525	0.116892	-0.0210816	0.801747
CG6763	FBgn0039069	fM17	31.034	0.000308027	-0.264922	3.02e-10	-0.317372	0.189718	-0.275462	0.00545896
CG6765	FBgn0035903	fM1	82.5187	9.83179e-14	-0.412945	0.51858	-0.459405	0.0153297	-0.520479	0.58351
CG6766	FBgn0032398	NA	14.138	0.105691	0.0406774	0.106936	-0.054387	0.510775	-0.0224651	0.0468633
CG6767	FBgn0036030	fM16	183.515	4.40071e-34	-0.447277	0.0208016	0.482089	0.483321	-0.438296	5.4e-05
CG6769	FBgn0030878	fM8	33.2434	0.000131307	0.292063	0.901334	0.451742	0.0423328	0.383634	0.520738
CG6770	FBgn0032400	fM16	29.232	0.000612206	-0.179381	3.28e-06	0.081114	0.322671	-0.145891	0.226549
CG6785	FBgn0032399	fM1	59.1177	2.96427e-09	-0.596247	0.969836	-0.280717	0.174664	-0.450624	0.0943317
CG6790	FBgn0037915	fM13	14.4743	0.095707	-0.05907	0.58886	1.86113	0.415349	2.15598	0.736457
CG6791	FBgn0037918	fM1	118.603	6.87385e-21	-0.285709	0.295929	-0.401884	0.416137	-0.24809	0.114575
CG6793	FBgn0036242	fM14	11.031	0.244823	-0.553253	0.584386	-0.39118	0.0767101	0.147877	0.844644
CG6796	FBgn0034177	fM14	35.4373	5.54791e-05	-0.0234122	0.454581	-0.301206	0.979061	0.00674516	0.974923
CG6800	FBgn0038902	fM1	38.2085	1.84727e-05	-0.243579	0.510095	-0.872351	0.00990856	-0.429273	0.986078
CG6805	FBgn0034179	fM10	15.6688	0.066917	0.0774426	2.24e-08	0.233131	0.025164	0.116845	0.218493
CG6808	FBgn0037921	fM14	50.9486	9.69441e-08	0.0938771	0.750247	0.188257	0.601255	0.0777709	0.0335775
CG6812	FBgn0036843	fM1	226.07	6.89161e-43	-0.465106	2.94e-07	-0.710428	0.657833	-0.550603	0.0901824
CG6813	FBgn0037923	fM1	66.0884	1.42679e-10	-0.448336	0.251225	-0.787345	0.720489	-0.474032	0.977191
CG6830	FBgn0037934	NA	25.5017	0.00242886	-0.47994	0.338245	-0.221246	0.381006	0.06966	0.00197018
CG6833	FBgn0036405	fM14	18.8181	0.0247867	0.262596	0.651062	0.420266	0.0379248	0.425223	0.359261
CG6834	FBgn0037935	fM2	54.3102	2.33053e-08	0.15706	0.000268115	0.312364	0.557068	0.305905	0.00527762
CG6836	FBgn0036834	fM1	37.3059	2.65188e-05	-0.13098	0.654193	-0.282772	0.608735	-0.0829217	0.353587
CG6839	FBgn0036831	fM14	23.4746	0.00502902	0.263432	0.12043	0.399179	0.591329	1.61408	0.0263965
CG6841	FBgn0036828	fM14	73.9448	4.47014e-12	0.437043	0.00678835	0.594967	0.518811	0.528817	0.657901
CG6843	FBgn0036827	fM14	26.2519	0.00185062	0.237514	0.127377	0.170016	0.384734	0.374913	0.741975
CG6845	FBgn0035099	fM1	127.481	1.1351e-22	-0.0169182	0.0783145	-0.291023	0.000319568	-0.109487	1.63e-14
CG6847	FBgn0030884	fM2	23.7183	0.00461176	0.204198	0.155018	0.193924	0.266001	0.560724	0.0561276
CG6852	FBgn0036820	fM1	61.8669	9.00288e-10	-0.258984	0.829441	-0.46966	0.970629	-0.392253	0.15511
CG6865	FBgn0036817	fM1	13.6588	0.121219	-0.567257	0.906674	0.824238	0.562694	0.04073	0.942233
CG6867	FBgn0030887	fM1	47.2858	4.49784e-07	-0.144368	0.0588318	-0.178624	0.000744072	-0.244745	0.971603
CG6870	FBgn0032652	fM1	178.868	3.94522e-33	-0.981608	0.987573	-0.82883	0.000376667	-0.837329	0.328864
CG6878	FBgn0036488	fM1	52.0304	6.14623e-08	-0.266427	0.0140869	-0.289332	1.82e-11	-0.366255	6.87e-06
CG6885	NA	fM13	NA	NA	NA	NA	-1.87171	0.13236	3.5832	NA
CG6888	NA	NA	NA	NA	NA	NA	NA	NA	NA	NA
CG6891	FBgn0030955	fM11	36.275	3.99348e-05	-0.25927	0.790987	0.383647	0.544403	-0.460977	0.145836
CG6893	FBgn0036807	fM16	21.4262	0.0102712	-0.015577	0.370353	-0.0479244	0.0964796	1.36305	0.599501
CG6901	FBgn0038414	fM14	22.1686	0.00794877	3.40587	0.373848	2.14964	0.163239	2.64355	0.399023
CG6903	FBgn0029737	fM9	11.5426	0.215569	0.0312573	0.325508	0.153409	0.40262	0.132305	0.473429
CG6907	FBgn0031711	fM14	17.0181	0.0440976	0.330031	0.9976	0.214124	0.295998	0.518128	0.798563
CG6908	FBgn0037936	fM1	16.7957	0.0473221	-0.172047	0.520712	-0.303631	5.21e-08	0.104797	0.224767
CG6910	FBgn0036262	fM9	122.714	1.02655e-21	1.57084	0.952741	1.70886	0.0164839	1.29063	2.54e-10
CG6912	FBgn0038290	fM1	126.035	2.21065e-22	-0.75812	2.9e-14	-0.783561	0.302339	-0.718109	0.15387
CG6923	FBgn0037944	fM18	69.1865	3.65768e-11	-0.2844	3.85e-08	-0.36795	0.00221425	-0.299823	3.91e-06
CG6927	FBgn0029733	fM14	38.4078	1.7057e-05	0.459487	0.731051	3.21379	0.535524	6.9862	0.903007
CG6928	FBgn0036240	fM14	28.0652	0.000949632	0.195696	0.931385	0.330282	0.298357	0.308059	0.0293592
CG6931	FBgn0036236	NA	9.21136	0.377247	0.645348	0.117499	0.946283	0.897551	1.59169	0.82811
CG6933	FBgn0036952	fM14	40.5396	7.21606e-06	1.71939	0.488344	1.59496	3.58e-08	-0.58831	0.021894
CG6937	FBgn0038989	fM14	40.1535	8.43787e-06	0.77966	0.981105	0.878368	0.520744	1.35678	0.58162
CG6938	FBgn0036235	fM1	17.5963	0.0368024	0.196376	0.160396	0.433119	0.163439	0.403308	0.0621794
CG6950	FBgn0037955	fM9	65.659	1.72108e-10	0.415233	0.0678776	0.53763	8.32e-09	0.417456	0.000526787
CG6951	FBgn0036959	fM14	17.8139	0.0342983	0.153037	0.710667	0.0326682	0.143959	0.215592	0.597059
CG6959	FBgn0037956	fM1	18.5947	0.0266453	-0.262724	0.0873329	-0.120358	0.000746148	-0.176562	0.31199
CG6961	FBgn0030959	fM14	12.6617	0.160176	0.239397	0.777092	0.096617	0.458879	0.419413	0.852712
CG6962	FBgn0037958	fM14	27.0963	0.00135752	0.331605	0.950772	0.226662	0.22848	0.702854	0.967378
CG6966	FBgn0038286	fM1	47.1038	4.84833e-07	-0.232377	0.0535617	-0.335511	0.476929	-0.229818	0.296331
CG6967	FBgn0034187	fM14	46.4515	6.3568e-07	0.699978	0.0693912	1.08735	0.685541	1.40886	0.0204597
CG6971	FBgn0037962	fM13	7.96852	0.489825	0.0901142	0.105836	0.160874	0.347625	-0.353363	0.954795
CG6972	FBgn0039008	fM1	114.996	3.61819e-20	-0.488855	0.929298	-0.255247	0.000657225	-0.570433	0.026512
CG6974	FBgn0038285	fM1	8.88899	0.40423	-1.36851	1.36e-06	-0.141764	0.292969	-1.4335	0.00747215
CG6978	FBgn0029727	fM13	34.1843	9.09544e-05	0.374182	0.826098	0.992909	0.0277353	-0.239709	0.133657
CG6980	FBgn0039228	fM9	3.38891	0.922507	0.662942	0.00803607	0.972596	0.952042	0.675023	0.735283
CG6983	FBgn0035896	fM1	240.041	8.70185e-46	-0.794552	0.983071	-1.18015	2.2e-08	-1.01729	0.00134091
CG6984	FBgn0034191	fM9	32.9133	0.000149027	0.397153	0.0494045	0.384486	0.00478842	0.434314	0.00640226
CG6985	FBgn0039017	fM14	54.5099	2.13883e-08	0.629443	0.234341	0.785429	0.349179	0.988831	0.950596
CG6996	FBgn0036950	fM12	32.0615	0.000207428	NA	NA	2.90261	0.22712	2.01284	0.0444683
CG6999	FBgn0030085	fM1	5.85894	0.705544	0.0944817	0.040423	0.0924831	0.636707	-0.0955478	0.583128
CG7006	FBgn0039233	fM14	49.4679	1.80814e-07	0.727272	0.338892	0.602157	0.938258	0.86315	0.0494372
CG7009	FBgn0038861	fM2	18.9978	0.0233444	-0.0260568	0.355992	0.117655	0.802139	-0.0222412	0.484726
CG7011	FBgn0036489	fM14	50.7617	1.0494e-07	0.429317	0.411282	0.386007	0.48535	0.362862	0.07186
CG7016	FBgn0039238	fM2	78.0107	7.34939e-13	0.223123	0.869402	0.687175	0.426516	0.194474	0.0152632
CG7017	FBgn0036951	NA	21.5439	0.00986175	NA	NA	NA	NA	NA	NA
CG7024	FBgn0029722	fM13	50.6646	1.09377e-07	-0.854074	0.988408	-1.00348	0.11112	-1.01068	0.279814
CG7025	FBgn0031930	fM14	43.8807	1.83245e-06	2.95854	0.0409733	2.71792	NA	1.83497	0.243989
CG7028	FBgn0027587	fM14	12.4522	0.169675	0.13619	0.235641	0.0440429	0.00602506	0.137094	0.835586
CG7029	FBgn0039026	fM4	32.1369	0.000201586	-0.00288837	0.338892	0.265761	0.986994	0.0510924	0.137843
CG7031	FBgn0039027	fM1	11.4251	0.22187	-1.58943	0.246279	-1.16162	0.302284	-0.911648	0.276466
CG7033	FBgn0030086	fM14	52.6219	4.77892e-08	0.686286	0.866239	0.910876	0.234016	1.34314	0.699989
CG7044	FBgn0038854	fM14	86.1318	1.92545e-14	0.37562	0.0170582	0.504949	0.731427	0.527947	0.873835
CG7048	FBgn0038976	fM14	19.5835	0.0191834	0.0951415	0.540226	0.0198358	0.487135	0.149289	0.840965
CG7049	FBgn0035102	fM13	5.05736	0.786007	-0.128021	0.864468	-0.0355324	0.720968	-0.0600039	0.687893
CG7054	FBgn0038972	fM14	64.4679	2.89762e-10	0.337102	0.889157	0.43747	0.0677555	0.404966	0.000454808
CG7058	FBgn0030961	fM1	53.2465	3.66583e-08	-0.277846	0.419644	-0.356277	0.00660793	-0.367077	0.645289
CG7059	FBgn0038957	fM1	42.6456	3.04933e-06	-0.575008	0.914553	-0.0215252	0.159581	-0.388416	4.23e-09
CG7065	FBgn0030091	fM1	25.8988	0.00210437	-0.0659997	0.322421	-0.0244408	0.792567	0.0274939	0.557001
CG7069	FBgn0038952	fM12	23.5842	0.00483584	0.245334	0.670788	0.913398	4.88e-06	0.388636	0.0139997
CG7079	FBgn0038849	NA	40.6067	7.02108e-06	0.0010915	0.213053	-0.129545	0.000245248	0.235939	0.0522802
CG7080	NA	NA	NA	NA	NA	NA	2.36393	0.670952	NA	NA
CG7083	FBgn0035877	fM1	21.9748	0.00848682	-0.267197	0.00400256	-0.0569578	0.551303	-0.193715	0.79201
CG7084	FBgn0038938	fM1	10.7699	0.261196	-0.371793	0.00231722	-0.270791	0.247077	-0.313409	1.64e-06
CG7091	FBgn0038099	fM14	41.5783	4.7235e-06	0.949408	0.821065	2.22598	0.231993	3.65125	0.691165
CG7094	FBgn0032650	fM13	12.0849	0.18751	-1.4275	0.939008	-1.21845	0.482371	-0.865639	0.234596
CG7099	FBgn0032517	fM1	17.0384	0.0438323	0.0815018	0.913866	0.116229	0.399456	0.0488043	0.613736
CG7101	FBgn0030963	fM14	11.9207	0.195824	0.299332	0.762564	0.0742429	0.340283	0.562667	0.817856
CG7102	FBgn0031961	fM14	23.5759	0.00485071	-0.679903	0.116173	-0.643578	0.815463	-0.216261	0.888816
CG7110	FBgn0032521	fM14	35.0673	6.42525e-05	0.256357	0.7739	0.256345	0.130226	0.676377	0.576225
CG7115	FBgn0027515	fM14	37.5525	2.39868e-05	-0.0429262	0.0067753	-0.0153871	9.39e-07	0.0265125	2.24e-06
CG7120	FBgn0035888	fM1	121.209	2.07198e-21	-0.317157	0.833663	-0.374269	0.0154994	-0.354286	0.757807
CG7126	FBgn0038602	fM13	6.21878	0.668988	0.044878	0.000315628	0.352722	2.44e-09	0.411567	6.11e-06
CG7130	FBgn0037151	fM11	189.812	2.20985e-35	0.378789	1.56e-06	1.25098	0.00527051	1.12013	0.517677
CG7131	FBgn0038598	fM16	27.4378	0.00119665	-0.0913763	0.87551	0.372992	0.674115	-0.133038	0.953605
CG7133	FBgn0037150	fM14	10.0414	0.312119	-0.156811	0.183858	-0.20546	0.662958	-0.0038309	0.00222305
CG7135	FBgn0030895	fM3	89.8691	3.56427e-15	-0.11193	1.69e-06	-0.483698	0.51489	-0.214873	7.03e-06
CG7137	FBgn0034422	fM14	15.3919	0.0727777	0.287489	0.952425	0.0687602	0.478102	0.440811	0.528647
CG7139	FBgn0027532	fM8	48.1682	3.10984e-07	-0.061321	0.32965	0.237818	0.556109	0.0407027	0.0126623
CG7140	FBgn0037147	NA	3.05777	0.942754	0.107014	0.889664	-0.81348	0.740132	-0.840304	0.836716
CG7142	FBgn0038595	fM13	36.0411	4.38026e-05	1.75936	0.950186	2.53286	0.247219	2.09506	0.11617
CG7148	FBgn0046301	fM1	88.5797	6.38045e-15	-0.339884	0.142725	-0.372053	0.640861	-0.33023	0.227742
CG7149	FBgn0031948	fM1	9.35602	0.365126	0.0981135	0.000484837	-0.0585951	2.99e-06	-0.150206	1.6e-10
CG7154	FBgn0031947	fM14	14.3087	0.100557	0.117544	0.645335	0.0989334	0.943005	0.372727	0.808291
CG7156	FBgn0038588	fM14	15.921	0.0619919	0.11472	0.30257	0.00309163	0.802277	0.257153	0.11095
CG7164	NA	NA	NA	NA	NA	NA	NA	NA	NA	NA
CG7166	FBgn0037107	fM1	58.8152	3.37626e-09	-0.463489	0.285445	-0.598548	0.000171534	-0.586463	0.258694
CG7168	FBgn0038586	fM14	43.3771	2.25571e-06	0.24766	0.324684	0.175063	0.023937	0.203747	0.52039
CG7172	FBgn0037102	fM14	24.7181	0.00322518	-0.172362	0.230443	-0.249748	0.724674	-0.305207	0.793889
CG7173	FBgn0037099	fM16	27.2387	0.00128801	1.20325	0.000966962	1.13464	0.57405	0.297794	0.0891964
CG7179	NA	NA	NA	NA	NA	NA	2.92747	0.744388	-1.22066	0.295417
CG7182	FBgn0035878	fM14	26.6701	0.00158891	0.658016	0.972662	0.58242	0.467256	1.01571	0.987926
CG7183	FBgn0038583	fM14	13.873	0.113927	0.187021	0.495642	0.126081	0.853506	0.252708	0.999299
CG7185	FBgn0035872	fM14	12.8351	0.152592	0.24615	0.872271	0.316923	0.205929	0.397702	0.31785
CG7191	FBgn0031945	fM1	69.365	3.38337e-11	-0.464197	0.427379	-0.301998	0.921391	-0.602805	1.37e-05
CG7192	FBgn0030894	fM14	11.9222	0.195757	-0.199623	0.926272	-0.0051347	0.364371	-0.0309739	0.014245
CG7194	FBgn0035868	fM14	81.4595	1.57463e-13	0.913522	6.35e-06	1.19064	0.898564	1.29122	0.319611
CG7197	FBgn0035866	fM14	9.78329	0.331847	-0.0194734	0.926272	-0.107289	0.72022	0.0617554	0.497711
CG7200	FBgn0032671	fM14	8.52003	0.437487	0.0395541	0.495628	-0.0990776	0.778648	0.0582209	0.00026285
CG7201	FBgn0035865	fM14	17.6214	0.0365166	2.92305	0.765235	1.59589	0.0719798	2.93998	0.228793
CG7202	FBgn0037086	NA	9.06323	0.389246	2.58808	0.591789	2.80817	0.494827	0.834791	0.938111
CG7203	FBgn0031942	fM1	1351.27	3.74783e-283	-4.46156	6.21e-08	-5.69543	0.00153986	-4.58659	2.36e-05
CG7206	FBgn0030892	fM15	32.7904	0.000156226	-0.250649	0.692814	-0.153322	0.145142	-0.296107	0.975843
CG7208	FBgn0038575	fM14	32.268	0.000191517	0.52662	0.563258	2.06667	0.720514	4.1079	0.771512
CG7213	FBgn0035861	fM1	31.3526	0.000272739	-0.507124	0.239181	-1.62183	0.446587	-1.78631	2.54e-60
CG7214	FBgn0031940	fM1	1977.53	0	-8.93705	0.004197	-10.6909	0.871104	-9.18495	0.598191
CG7218	FBgn0038569	fM14	32.0632	0.000207319	0.20536	0.782431	0.252731	0.498979	0.378156	0.237767
CG7220	FBgn0033544	fM1	134.851	3.6778e-24	-0.603023	0.0164588	-0.758885	0.000349055	-0.750559	0.00734478
CG7222	FBgn0033551	fM14	11.3634	0.225212	-0.173455	0.872138	-0.184034	0.948074	-0.147495	0.850986
CG7227	FBgn0031970	fM9	65.3279	1.98651e-10	1.39926	0.0140706	1.09975	4.71e-05	1.46073	4.56e-05
CG7231	FBgn0031968	fM1	212.446	4.52734e-40	-0.285167	0.674168	-0.512986	0.661068	-0.438839	0.124501
CG7236	FBgn0031730	fM1	10.8536	0.255902	-0.190446	0.776943	-0.208891	0.895406	-0.167703	0.624783
CG7239	FBgn0031740	fM14	7.68482	0.517368	-0.0245783	0.594669	0.054305	0.0300213	0.0489908	0.012444
CG7246	FBgn0030081	fM14	39.4185	1.13539e-05	0.654388	0.967682	0.612479	0.320378	0.883263	0.741239
CG7248	NA	NA	NA	NA	NA	NA	0.582909	0.193645	1.20678	0.849225
CG7251	FBgn0031723	fM13	8.82491	0.410032	-0.121187	0.209251	-1.77503	0.161902	-0.0660718	0.932111
CG7252	FBgn0036226	fM10	12.6648	0.16004	0.128806	0.349033	0.575289	0.561665	0.350655	0.0674218
CG7255	FBgn0036493	fM14	48.6876	2.50422e-07	0.279182	0.901334	0.639184	4.17e-05	0.473806	0.800761
CG7264	FBgn0036214	fM13	19.7849	0.0179473	-0.680314	0.619094	-2.11135	0.449703	-0.370737	0.817856
CG7265	FBgn0038272	fM14	10.8847	0.253999	0.171521	0.94026	0.0588279	0.344762	0.170266	0.37944
CG7271	FBgn0036791	fM14	9.88533	0.323859	-0.277257	0.187566	-0.739987	0.197773	-0.444294	0.368948
CG7272	FBgn0036501	fM10	44.5321	1.40085e-06	0.108375	1.48e-05	-0.144995	0.00954715	0.0201734	0.908219
CG7275	FBgn0036500	fM14	84.9851	3.22911e-14	0.32997	0.0021718	0.470685	0.262719	0.458578	0.909125
CG7277	FBgn0031713	fM10	30.0296	0.000451803	0.0124774	0.667366	0.099477	0.22762	0.0154304	0.821987
CG7280	FBgn0030966	fM14	35.7908	4.83112e-05	0.35564	0.919421	0.642803	0.930036	0.371064	0.150552
CG7289	FBgn0031379	NA	4.97408	0.794103	-0.0299947	0.575014	-0.0289978	0.269885	-0.0198328	0.666901
CG7290	FBgn0036949	fM11	41.326	5.23049e-06	NA	NA	6.19148	0.300471	2.88496	0.15511
CG7294	FBgn0032284	fM11	23.4251	0.00511733	0.644403	0.110633	2.40251	1.89e-06	0.89286	2.48e-18
CG7295	NA	NA	NA	NA	NA	NA	-4.19191	0.707015	-2.37996	0.953271
CG7296	FBgn0032283	fM1	15.1599	0.078018	-0.348688	0.821766	0.0487922	0.00425782	-0.517686	4.77e-16
CG7298	FBgn0036948	fM14	86.1378	1.9218e-14	3.53045	0.796436	3.90824	0.0936492	3.10433	0.388583
CG7299	FBgn0032282	fM1	59.9204	2.09851e-09	-0.283649	0.000973491	-0.335295	0.172127	-0.0318757	3.93e-06
CG7300	FBgn0032286	fM10	75.5722	2.16568e-12	0.824969	0.368258	0.814547	0.255229	0.863514	0.515535
CG7304	NA	NA	NA	NA	NA	NA	NA	NA	NA	NA
CG7309	FBgn0032314	fM1	10.7045	0.265541	-0.168026	0.987333	0.288694	0.889183	-0.632752	0.890255
CG7311	FBgn0028848	fM13	8.28004	0.459694	-1.33479	0.22398	-0.654561	0.0534311	-0.410077	0.611795
CG7320	FBgn0036782	fM13	15.5495	0.0694265	2.04676	0.576548	2.1076	0.0119923	1.3604	0.230958
CG7322	FBgn0030968	fM9	9.19014	0.378963	0.806019	0.933151	0.928458	0.718113	0.384305	0.0302699
CG7324	FBgn0037074	fM1	8.84058	0.408623	-0.145178	0.766295	-0.0124716	2.12e-12	-0.0230642	0.290947
CG7326	FBgn0030970	fM14	17.4457	0.0385575	0.250274	0.9166	0.247744	0.448714	0.58651	0.432415
CG7328	FBgn0036942	fM9	30.9133	0.00032215	0.459306	0.000610356	0.226473	4.18e-05	0.457966	0.866949
CG7329	FBgn0032271	fM1	6.50649	0.63846	0.104856	0.231594	-0.0582921	0.24015	0.128897	5.49e-06
CG7330	FBgn0036780	NA	3.67261	0.90356	-0.689803	0.597566	0.256549	0.446855	-0.998083	0.728544
CG7332	FBgn0030973	fM14	51.1739	8.81095e-08	0.110759	0.000472507	0.0519335	1.26e-05	0.102517	0.00204684
CG7333	FBgn0038715	fM13	4.9565	0.795628	0.999519	0.566074	0.768478	0.445451	2.28281	0.816095
CG7335	FBgn0036941	fM13	4.19753	0.862733	-0.185523	0.322064	-0.204524	0.65312	0.238455	0.610067
CG7337	FBgn0031374	NA	13.4904	0.127179	-0.162871	0.944452	0.0339585	0.0187906	-0.0324169	0.294827
CG7338	FBgn0037073	fM14	94.9302	3.5725e-16	0.6418	0.853449	0.776109	0.937841	0.833576	0.150752
CG7339	FBgn0036188	fM14	35.444	5.53432e-05	0.168001	0.610809	0.19544	0.95764	0.0806166	0.266211
CG7341	FBgn0036777	fM14	28.5882	0.000781706	0.152363	0.231623	0.240612	6.3e-05	0.480644	0.516963
CG7342	FBgn0038716	fM4	116.32	1.96045e-20	0.146277	0.519479	0.809922	0.0294701	0.459685	0.00231115
CG7352	FBgn0037581	fM14	17.8994	0.0333819	0.431576	0.601732	0.205461	0.456777	0.230433	0.554222
CG7357	FBgn0038551	fM14	16.6175	0.0499893	0.199429	0.88718	0.07349	0.443368	0.406977	0.915654
CG7358	FBgn0030974	fM8	13.7582	0.11775	0.0921835	0.807201	0.314031	0.308522	0.204903	0.07186
CG7362	FBgn0038258	fM13	8.76347	0.415725	0.401017	0.878966	1.68629	0.579481	1.3823	0.622967
CG7365	FBgn0036939	fM1	148.829	5.45517e-27	-0.574679	0.95263	-0.5272	8.09e-08	-0.343652	0.0196796
CG7366	FBgn0035855	fM17	4.029	0.876887	-0.800497	0.814717	-1.54856	0.397177	-0.975247	0.00292224
CG7367	FBgn0031976	fM2	36.9017	3.1087e-05	0.48196	0.00420467	1.02093	0.0760034	0.87333	4.05e-08
CG7368	FBgn0036179	fM1	126.785	1.56663e-22	-0.364872	0.000986588	-0.432862	0.000420714	-0.447096	0.0235985
CG7369	FBgn0037188	fM14	23.5704	0.00485957	-0.212089	0.912483	-0.248955	0.482323	-0.156787	0.687379
CG7370	FBgn0037133	fM13	10.2634	0.295847	-0.107831	0.741082	-0.532742	0.800543	-0.350028	0.650586
CG7371	FBgn0031710	fM1	9.53075	0.350936	-0.0146605	0.824636	-0.0636596	0.328426	-0.0167636	0.000669038
CG7372	FBgn0036522	fM14	21.794	0.00903713	0.479358	0.952865	0.729225	0.406701	2.00968	0.891521
CG7376	FBgn0035689	fM14	30.0758	0.000444236	0.0650173	0.997411	0.1825	0.970188	0.155216	0.566357
CG7378	FBgn0030976	fM1	48.5989	2.59763e-07	-0.399393	0.956027	-0.0986187	0.0709482	-0.422925	0.386418
CG7379	FBgn0038546	fM14	9.91765	0.321369	0.0552077	0.860725	0.118067	0.0662193	0.135102	0.394099
CG7381	FBgn0038098	fM18	184.927	2.25316e-34	-0.346035	0.729714	-0.539589	1.26e-10	-0.40582	0.0661323
CG7382	FBgn0031708	fM1	32.632	0.000166162	-0.284774	0.441341	-0.33153	0.666735	-0.411227	0.674015
CG7384	FBgn0032262	fM14	65.2051	2.09414e-10	0.85545	0.466183	0.956833	0.206373	1.26665	0.957858
CG7386	FBgn0035691	fM1	5.9411	0.697401	0.052172	0.270035	-0.0293085	0.894316	0.118458	0.0133419
CG7387	FBgn0035852	fM13	28.2366	0.000891388	-0.055718	0.224684	0.92995	0.0668421	0.614181	0.164378
CG7394	FBgn0036173	fM1	50.231	1.31494e-07	-0.297625	0.88718	-0.283824	0.20358	-0.35002	0.283543
CG7402	FBgn0036768	fM1	356.589	3.38159e-70	-1.15546	0.859415	-1.77427	3.37e-13	-1.24991	0.245137
CG7406	FBgn0030980	fM11	20.8407	0.012547	-0.959251	0.688568	0.827993	0.841894	-0.37169	0.67963
CG7407	FBgn0037134	fM1	191.636	9.26879e-36	-0.567865	4.47e-10	-0.713794	0.785075	-0.652475	0.716878
CG7408	FBgn0036765	fM1	26.0871	0.00196586	-0.0361359	0.303529	-0.0376637	0.033143	0.0127352	5.62e-06
CG7409	FBgn0035817	fM1	596.772	3.5556e-121	-2.09625	2.34e-08	-2.07658	0.00848536	-1.91852	0.809149
CG7414	FBgn0037135	fM9	63.5513	4.33201e-10	0.282538	0.121265	0.675606	0.336117	0.368941	0.286474
CG7420	FBgn0031344	fM14	39.1355	1.2721e-05	0.0436065	0.021269	0.175955	0.488514	0.0804203	0.0693513
CG7427	FBgn0036510	fM18	79.4862	3.7979e-13	-0.281867	0.000603637	-0.435632	0.874988	-0.27264	0.855152
CG7429	FBgn0031979	fM14	45.8363	8.19954e-07	0.16799	0.73092	-0.124665	8.45e-06	0.213669	0.746982
CG7430	FBgn0036762	fM1	39.72	1.00527e-05	-0.737302	0.936948	-0.588772	0.965051	-0.742412	0.78221
CG7432	FBgn0038727	fM13	3.59285	0.908935	0.239338	0.619481	0.249809	0.0544281	-0.546744	0.000688828
CG7433	FBgn0036927	fM1	44.9726	1.1687e-06	-0.358145	0.00497361	-0.511734	0.628701	-0.430025	0.00698593
CG7441	FBgn0036763	fM14	18.081	0.0314935	-0.0971412	0.877683	-0.33627	0.388326	-0.0811208	0.0719541
CG7442	FBgn0037140	fM13	9.30489	0.369272	0.161231	0.0369846	0.24195	0.484382	-0.290357	0.839595
CG7443	FBgn0037577	fM14	16.1045	0.058618	3.8749	0.0237785	0.827344	NA	6.75463	NA
CG7453	FBgn0030991	fM14	8.75257	0.41675	0.174853	0.611553	0.139333	0.82165	0.224993	0.000348414
CG7456	FBgn0032258	fM14	9.61361	0.344617	0.069468	0.945583	0.0237278	0.960839	0.0814838	0.973736
CG7457	FBgn0035812	fM14	45.5913	9.05583e-07	0.526959	0.916335	0.899378	0.231711	1.22497	0.964534
CG7458	FBgn0037144	fM14	73.9671	4.42629e-12	0.818799	0.492004	0.915835	0.119875	1.33728	0.408529
CG7460	FBgn0036749	fM14	104.761	4.00281e-18	1.14273	0.887786	0.968582	0.145423	1.18255	0.143627
CG7461	FBgn0034432	fM9	91.3851	1.80027e-15	0.464077	0.625279	0.496235	8.42e-07	0.648596	1.21e-19
CG7466	FBgn0031981	NA	13.6169	0.122636	0.0409679	0.558052	0.114672	0.292882	0.0815834	0.652786
CG7470	FBgn0037146	fM9	46.4124	6.46032e-07	0.425928	0.707146	0.831261	0.00725484	0.679134	0.851886
CG7484	FBgn0036745	fM1	96.4942	1.76301e-16	-0.404619	0.653108	-0.548389	0.707984	-0.49666	0.00583999
CG7488	FBgn0038106	fM14	20.4054	0.0145621	-0.0332755	0.189856	0.0699594	0.151747	0.00333609	0.991791
CG7492	FBgn0035807	fM14	18.0718	0.0315761	0.0528214	0.897166	0.0835959	0.902449	0.0384896	0.565101
CG7497	FBgn0036742	fM10	17.3693	0.0395154	0.0407394	0.0535384	0.0187307	0.174899	0.281343	0.510016
CG7504	FBgn0035842	fM14	23.568	0.00486281	0.328267	0.913526	0.153222	0.213149	0.772118	0.585094
CG7506	FBgn0035805	fM15	54.9948	1.74246e-08	-0.279241	0.64114	-0.264429	0.0832487	-0.31886	0.0143267
CG7509	FBgn0035575	fM5	21.9343	0.00860937	0.73688	0.656032	0.890352	0.234227	0.83002	0.000136588
CG7510	FBgn0036741	fM6	49.6268	1.69247e-07	0.0565336	0.188045	0.185548	0.261933	0.110458	0.716684
CG7512	FBgn0036168	fM13	21.3938	0.0103875	-0.290722	0.719415	-0.698734	0.587743	-0.104889	0.917506
CG7518	FBgn0038108	fM14	28.7307	0.000740463	0.0645361	0.210844	0.268798	0.780972	0.184987	0.0314061
CG7519	FBgn0037087	fM14	25.7481	0.0022243	0.161508	0.428459	-0.0936942	0.542762	0.17105	0.528451
CG7523	FBgn0038533	fM11	66.3799	1.25639e-10	0.13611	0.966103	0.346308	0.32874	0.289557	0.237424
CG7530	FBgn0038256	fM8	224.764	1.28514e-42	0.740459	0.0934422	0.363322	0.161569	0.414674	0.015969
CG7536	FBgn0030890	fM14	9.60867	0.344937	-0.0573188	0.556469	-0.106558	0.935183	-0.00763912	0.000621604
CG7542	FBgn0036738	fM14	31.4281	0.000264904	3.40467	0.740101	1.82483	NA	4.12236	0.617255
CG7544	FBgn0033994	fM14	34.9532	6.72266e-05	0.368733	0.515925	0.294087	0.618274	0.523403	0.965011
CG7546	FBgn0035793	fM11	25.5135	0.00241903	0.0542516	0.0995798	0.142148	0.91831	0.095351	0.207864
CG7548	FBgn0035792	fM16	7.58373	0.527609	0.0407919	0.00118109	0.897575	0.0796143	1.47452	0.0525281
CG7550	FBgn0035839	fM14	22.4584	0.00717897	-0.135412	0.00497361	-0.287021	0.750949	-0.196973	0.854534
CG7556	FBgn0030990	fM8	77.0229	1.13631e-12	0.486277	0.567973	0.619774	0.460345	0.532865	0.525743
CG7557	NA	NA	NA	NA	NA	NA	-0.313734	0.860171	0.815111	0.889564
CG7560	FBgn0036157	fM9	27.6232	0.00111739	0.877942	0.39303	0.768769	0.224773	0.782075	3.45e-18
CG7564	FBgn0036734	fM1	153.673	5.66028e-28	-0.460102	0.373241	-0.49797	0.324737	-0.426204	0.917805
CG7565	FBgn0035833	fM1	21.2635	0.0108594	-0.0914004	0.427269	-0.198294	0.0758324	-0.137571	0.337909
CG7567	FBgn0039670	fM14	49.2732	1.96234e-07	1.44791	0.842729	1.36097	0.217046	1.09251	0.738706
CG7568	FBgn0039673	fM16	19.2169	0.0217123	0.224205	0.479285	1.57046	0.100536	0.48981	0.328032
CG7573	FBgn0036153	fM1	10.409	0.285509	-0.370672	0.656056	-0.82829	1.86e-15	-0.0733325	0.0101516
CG7579	NA	NA	NA	NA	NA	NA	NA	NA	NA	NA
CG7582	FBgn0039681	fM1	299.449	3.34595e-58	-1.06418	0.146846	-1.22458	0.202552	-1.13849	0.582355
CG7587	NA	NA	NA	NA	NA	NA	NA	NA	NA	NA
CG7589	FBgn0036727	fM13	100.164	3.29061e-17	-0.100934	0.150855	-0.388096	0.460413	-0.218173	0.923138
CG7593	FBgn0039687	fM14	25.4895	0.00243946	0.361889	0.908727	-0.136806	0.602845	0.970214	0.826093
CG7600	FBgn0064766	fM1	8.26754	0.460819	-0.119521	0.0731552	-0.185959	0.744279	-0.113926	0.971139
CG7601	FBgn0027583	fM9	23.8193	0.00445376	0.0551328	0.864824	0.00262361	0.00989824	0.0821108	1.22e-13
CG7603	FBgn0036726	fM1	139.518	4.17626e-25	-0.629046	0.155757	-0.592871	0.355826	-0.758788	0.163636
CG7607	FBgn0036145	fM1	35.054	6.45745e-05	0.279082	0.0347845	0.193167	0.197574	0.237348	5.93e-07
CG7609	FBgn0027518	fM14	13.886	0.113525	0.260079	0.925221	0.258024	0.759249	0.407066	0.834013
CG7611	FBgn0037094	fM9	14.9466	0.0832162	0.0434211	0.00582089	0.212804	0.0143803	0.0562333	0.185511
CG7616	FBgn0036142	fM14	11.0602	0.242996	0.0517844	0.656265	0.0612094	0.0105984	0.17584	0.971127
CG7627	FBgn0032026	fM14	25.0937	0.00281924	0.33595	0.819523	0.259169	0.409118	0.758498	0.750678
CG7630	FBgn0040793	fM1	261.678	2.68011e-50	-0.807788	0.357137	-0.935037	0.645518	-0.972724	0.0929131
CG7631	FBgn0028945	fM14	11.0729	0.24237	3.01433	0.792481	2.94097	0.792939	1.23328	0.294155
CG7632	FBgn0037071	fM11	217.891	3.37852e-41	0.0859727	0.526717	0.370531	0.950362	0.22181	0.0827236
CG7634	FBgn0037101	fM13	22.4163	0.0072871	0.389696	9.89e-06	0.143543	0.144014	0.221069	0.500483
CG7637	FBgn0033548	fM14	45.2826	1.02741e-06	0.554069	0.220904	0.516664	0.864599	0.712661	0.00192577
CG7638	FBgn0036133	fM14	11.1546	0.237354	-0.0287878	0.975341	-0.233547	0.642402	-0.0186945	0.553457
CG7639	FBgn0033989	fM1	217.133	4.87425e-41	-0.716845	0.391158	-0.88125	0.804583	-0.741287	0.0129304
CG7646	FBgn0036926	fM1	154.144	4.53724e-28	-0.734587	0.918241	-0.930232	0.0410925	-0.887305	0.938029
CG7650	FBgn0036519	fM14	8.29434	0.458442	-0.177712	0.00689997	-0.22883	0.830518	-0.0983921	0.000863068
CG7655	FBgn0038536	fM14	68.3205	5.35898e-11	0.00309155	0.0147648	0.0868585	0.166178	0.121332	0.238529
CG7656	FBgn0036516	fM7	26.0121	0.00202109	-0.249958	0.541551	-0.120355	0.509901	-0.278432	0.56764
CG7668	FBgn0036929	fM14	54.6644	2.00415e-08	0.487422	0.563258	0.575615	0.330562	0.536467	0.578309
CG7675	FBgn0038610	fM6	124.202	5.17151e-22	-0.587398	0.247415	-0.486982	0.854211	-0.191733	0.765756
CG7685	FBgn0038619	fM14	9.96976	0.317455	0.133427	0.575515	0.373629	0.00962638	0.38446	0.200932
CG7686	FBgn0027525	fM1	76.7654	1.27698e-12	-0.296608	0.00553733	0.0207061	0.000696384	-0.296225	0.00390127
CG7691	FBgn0038626	NA	12.141	0.184675	1.29294	0.125557	0.223601	0.97932	0.917009	0.567238
CG7692	FBgn0036714	fM14	51.0119	9.43947e-08	0.299149	0.500667	0.529502	0.237934	0.398336	0.817112
CG7694	FBgn0038627	fM1	29.5718	0.00053767	-0.103906	6.61e-07	-0.218741	0.597802	-0.122145	0.0982991
CG7695	FBgn0038631	fM1	30.014	0.000454389	-0.377958	0.133829	-0.175615	1.04e-06	-0.454071	4.39e-05
CG7702	FBgn0038638	fM1	67.6249	7.27084e-11	-0.338558	3.3e-13	-0.485629	0.0192254	-0.262464	0.566433
CG7705	FBgn0038639	fM14	5.85968	0.705512	0.0736387	2.04e-06	0.0548819	0.640365	0.101879	1.27e-05
CG7706	FBgn0038640	fM14	9.65286	0.341705	0.148361	0.63122	0.058632	0.531451	0.261013	0.548528
CG7708	FBgn0038641	fM1	152.413	1.02184e-27	-0.81455	0.532785	-0.801505	4.51e-11	-0.892688	0.602083
CG7713	FBgn0038545	fM14	19.2542	0.021434	0.0379129	0.57464	-0.0990398	0.163439	0.135762	0.83493
CG7714	FBgn0038645	fM13	49.3606	1.89241e-07	-0.190181	0.448615	1.76782	0.984648	-0.0911647	0.784423
CG7715	FBgn0038646	fM13	2.90169	0.950928	-0.103659	0.530198	-1.11421	0.816287	0.74664	0.421288
CG7716	NA	NA	NA	NA	NA	NA	-0.205263	0.828677	NA	NA
CG7718	FBgn0038649	fM14	12.8961	0.150085	0.153325	0.901334	0.000177164	0.274619	0.381242	0.507967
CG7720	FBgn0038652	fM9	137.981	8.57538e-25	0.677584	1.05e-25	0.488587	0.0756462	0.493387	3.48e-10
CG7724	FBgn0036698	fM1	43.2833	2.34473e-06	-0.388151	0.60276	-0.538971	0.36093	-0.00948039	0.602394
CG7728	FBgn0036686	fM14	71.0915	1.57677e-11	0.861871	0.731051	1.11132	0.698818	1.24974	0.969522
CG7730	FBgn0036689	fM14	27.6788	0.00109512	0.554131	0.829313	1.27686	0.43372	3.43819	0.638992
CG7737	FBgn0033584	fM14	14.5223	0.0943994	-0.121877	0.657658	-0.252932	0.146816	0.0249287	0.771512
CG7739	FBgn0036509	NA	13.8272	0.115436	-0.0358135	0.884629	-0.0873044	0.000281988	-0.0694795	0.342221
CG7741	FBgn0033615	fM14	23.5156	0.00495648	0.223735	0.111472	0.0200607	0.000104747	0.147587	0.00158166
CG7742	FBgn0031690	fM1	25.505	0.00242606	-0.017289	0.655341	0.492837	0.477974	-0.0623065	0.471655
CG7744	FBgn0034447	fM14	28.1078	0.000934973	0.675479	0.992069	0.924732	0.227965	2.09613	0.581472
CG7745	FBgn0033616	fM14	17.9292	0.033069	0.171313	0.995231	0.171174	0.383002	0.299181	0.802204
CG7747	FBgn0034109	fM14	7.57388	0.528525	-0.0397887	0.631294	-0.141589	0.166678	0.0797225	0.100055
CG7755	NA	NA	NA	NA	NA	NA	NA	NA	NA	NA
CG7759	FBgn0033633	fM10	56.9288	7.6086e-09	-0.152449	0.874332	0.0843835	1.12e-05	0.00652133	8.78e-17
CG7763	FBgn0040503	fM2	228.899	1.77854e-43	0.70252	0.0199741	3.66042	0.00131186	0.872189	0.100303
CG7766	FBgn0030087	fM2	61.1712	1.21868e-09	-0.0377587	0.00844708	0.307021	0.513364	0.0796404	1.82e-09
CG7768	FBgn0036415	fM11	17.6145	0.0365927	0.397097	0.709463	0.565572	0.00256182	0.10787	0.169153
CG7770	FBgn0036918	fM14	7.26613	0.559461	0.0116291	0.58838	-0.153822	1.76e-07	-0.0310362	2.61e-07
CG7772	FBgn0030883	fM1	24.932	0.00298668	-0.255612	0.0010304	-0.224379	0.532909	-0.201651	0.849225
CG7777	FBgn0033635	fM14	23.0219	0.00588447	0.600561	0.969255	0.153498	0.366163	1.40124	0.463995
CG7778	FBgn0032025	NA	30.7683	0.000340577	0.00580872	3.31e-09	0.193796	2.28e-18	0.175166	2.06e-10
CG7781	FBgn0032021	fM1	275.354	3.73073e-53	-0.904958	0.0754361	-1.07439	0.706843	-1.06373	0.947577
CG7785	FBgn0038564	fM18	36.9537	3.04684e-05	-0.343993	0.576316	-0.427093	0.830075	-0.359344	0.343684
CG7786	FBgn0034096	fM1	3.64933	0.905099	-0.350336	0.185194	0.0903032	0.842392	0.110396	0.70204
CG7787	FBgn0032020	fM14	11.5716	0.214011	-0.00638215	0.40462	-0.132266	0.484602	0.0806416	0.888021
CG7789	FBgn0039698	fM8	17.0315	0.0439321	0.293779	0.615733	0.406171	0.731427	0.312463	0.691956
CG7791	FBgn0033038	fM11	27.2758	0.00127099	0.0310731	0.0290056	0.087887	0.0121148	0.025392	0.893863
CG7794	FBgn0038565	fM13	6.11844	0.679376	-0.146303	0.887308	0.410643	0.631385	-0.125336	0.661162
CG7798	FBgn0034092	NA	10.5469	0.275949	NA	NA	-2.14625	0.89254	0.0166703	0.0367647
CG7800	FBgn0037552	fM9	91.0886	2.05575e-15	0.42811	0.0712842	0.388996	0.0119881	0.575822	2.62e-11
CG7804	NA	NA	NA	NA	NA	NA	-1.58725	0.918715	NA	NA
CG7806	FBgn0032018	fM19	46.0496	7.50427e-07	0.24247	0.405277	0.37124	0.617736	0.33875	0.813951
CG7810	FBgn0032017	fM18	35.1659	6.17921e-05	-0.140219	0.08607	-0.32466	0.59381	-0.191605	0.000347529
CG7813	FBgn0034133	fM13	11.5805	0.213556	-1.36443	0.000912946	-0.913877	2.21e-11	-0.698429	0.474373
CG7818	FBgn0032016	fM14	16.1178	0.0583851	0.186298	0.250366	0.0666682	0.0758858	0.316308	0.453372
CG7824	FBgn0039711	fM14	28.3145	0.000865508	0.292298	0.191681	0.332155	0.0934441	0.640029	0.452709
CG7829	FBgn0039703	fM1	402.583	6.69571e-80	-0.92238	0.896315	-2.00774	3.41e-06	-1.14594	0.0188143
CG7834	FBgn0039697	fM9	22.0282	0.00833344	0.544749	0.661029	0.783083	0.719818	0.477626	0.375407
CG7837	FBgn0039696	fM14	26.4418	0.00172721	-0.269385	0.673663	-0.517324	0.734039	-0.189782	0.620933
CG7839	FBgn0036124	fM14	49.832	1.55369e-07	0.690879	0.969873	0.734805	0.983606	1.04509	0.457265
CG7840	FBgn0032014	fM14	24.2036	0.00388638	0.633583	0.968265	0.512134	0.509909	1.50004	0.920666
CG7841	FBgn0036502	fM18	43.9735	1.76359e-06	-0.316142	1.66e-05	-0.379931	0.743066	-0.362605	0.00212385
CG7845	FBgn0033059	fM14	76.7452	1.28728e-12	0.639499	0.929951	0.745562	0.838307	0.881019	0.624304
CG7848	FBgn0034127	fM13	14.9004	0.0843321	-0.0770264	0.914553	0.836764	0.249332	0.467541	0.232371
CG7849	FBgn0033060	fM1	42.2823	3.54053e-06	-0.23194	0.261452	-0.317939	0.852103	-0.31768	0.460848
CG7852	FBgn0035229	fM1	25.352	0.00256695	-0.1842	0.75617	-0.0963264	0.0346142	-0.166735	0.951168
CG7856	FBgn0033056	fM13	5.96278	0.695469	-4.14881	0.293118	0.698689	0.274745	-1.39625	0.00444965
CG7857	FBgn0026738	fM14	8.42432	0.446093	-0.0436007	0.88718	-0.329099	0.648791	0.0550865	0.874362
CG7860	FBgn0030653	fM14	42.9126	2.73547e-06	0.381486	0.954872	1.32001	0.548779	0.353453	0.15511
CG7872	FBgn0030658	fM14	22.4301	0.0072519	0.455871	0.974526	0.539806	0.37	0.579402	0.0927777
CG7878	FBgn0037549	fM14	33.8911	0.000102041	0.227181	0.769742	0.228319	0.759029	0.342146	0.799394
CG7879	FBgn0035235	fM1	32.4876	0.000175643	-0.210208	0.99556	-0.179768	0.570154	-0.144307	0.248985
CG7881	FBgn0033048	fM10	160.204	2.67162e-29	0.843011	7.43e-07	1.3564	0.000601573	1.03665	5.27e-16
CG7882	FBgn0033047	fM14	27.7921	0.00105114	3.18525	0.549134	1.96459	0.884039	3.52239	0.930063
CG7884	FBgn0031001	fM14	11.35	0.225967	-2.09045	0.97135	-2.59207	0.825878	-1.98084	0.449523
CG7886	FBgn0038248	fM12	41.519	4.83767e-06	-0.165791	0.0445112	0.869902	0.729286	0.319928	0.138927
CG7888	FBgn0036116	NA	58.9416	3.19624e-09	0.220744	0.191576	0.337158	0.0316157	0.334589	1.01e-25
CG7889	FBgn0031003	fM14	38.1767	1.87203e-05	0.761045	0.988625	0.803927	0.100872	1.06397	0.974937
CG7896	FBgn0039728	fM1	111.575	1.75507e-19	-1.92368	0.1597	-1.98165	0.788437	-1.69961	0.0955506
CG7900	FBgn0037548	fM2	25.412	0.00251082	0.316632	0.00199767	0.310304	0.699676	0.314623	0.604641
CG7903	FBgn0039730	fM15	75.869	1.89888e-12	-0.269659	0.0149522	-0.330701	0.987227	-0.29868	0.491615
CG7906	FBgn0036417	fM1	478.167	6.36857e-96	-3.43132	0.000579079	-3.59407	0.266775	-2.02701	0.125889
CG7910	FBgn0037547	fM14	276.68	1.98065e-53	3.11604	0.000139752	3.55871	0.0200752	3.69174	0.0827434
CG7912	FBgn0039736	fM14	26.0675	0.00198059	0.380263	0.017608	1.15414	0.760767	0.56738	0.0872374
CG7914	FBgn0030995	fM14	15.2907	0.0750375	0.227668	0.523482	0.170951	0.233432	0.34466	0.31785
CG7916	FBgn0028534	fM14	61.065	NA	3.2003	0.143641	1.47774	NA	4.06849	NA
CG7920	FBgn0039737	fM9	15.5145	0.0701422	0.263513	0.146902	0.320786	0.962857	0.13765	0.165172
CG7924	FBgn0036416	fM1	7.45298	0.54029	-0.0388641	0.859428	0.170828	0.283364	-0.285955	0.872412
CG7927	FBgn0027549	fM14	11.4098	0.222616	-0.0156379	0.463471	-0.132416	0.637401	-0.01308	0.955973
CG7943	FBgn0039741	fM14	24.9581	0.0029597	-0.295578	0.583848	-0.457296	0.678933	-0.366774	0.969836
CG7945	FBgn0036505	fM15	25.5827	0.00235842	-0.012076	4.5e-07	-0.0702549	0.200113	-0.0553374	0.040128
CG7946	FBgn0039743	fM14	11.2964	0.229119	0.156039	0.959085	0.0689919	0.794319	0.131298	0.624783
CG7949	FBgn0036107	fM15	39.2889	1.19715e-05	-0.100002	0.866318	-0.144153	0.459177	-0.142054	0.414954
CG7953	FBgn0028533	fM14	63.4573	NA	4.45359	0.393163	3.74932	NA	5.28483	NA
CG7956	FBgn0038890	fM1	27.2831	0.00126769	-0.357123	0.269153	-0.360084	0.0989387	-0.369546	0.0827236
CG7963	FBgn0037584	NA	6.67296	0.62096	1.2938	0.853599	1.9481	0.385406	1.34687	0.56157
CG7966	FBgn0038115	fM2	44.6072	1.35739e-06	0.438138	0.448769	0.568973	0.0155763	0.61683	0.735282
CG7967	FBgn0035251	fM10	93.0865	8.2661e-16	-0.0691348	2.15e-06	0.23932	0.269361	0.115105	2.1e-06
CG7968	FBgn0028532	fM14	43.5317	2.11729e-06	4.49202	NA	1.78374	NA	4.7831	0.323399
CG7970	FBgn0035252	fM14	20.1359	0.0159513	0.343164	0.682653	0.203653	0.119404	0.410446	0.00344055
CG7971	FBgn0035253	fM1	259.548	7.43248e-50	-0.53681	0.344829	-0.670631	0.308353	-0.567061	0.694911
CG7974	FBgn0035254	fM14	5.20888	0.771365	-0.0692037	0.941623	-0.127486	0.166305	0.0519251	0.0301167
CG7979	FBgn0035848	fM14	17.7457	0.0350909	0.211587	0.0978209	0.0680986	0.978876	0.176153	0.330968
CG7985	FBgn0028499	fM1	27.8046	0.00104637	-0.307814	0.514873	-0.350551	0.585361	-0.449009	0.942602
CG7987	FBgn0038244	fM14	10.2244	0.298809	-0.0670473	0.811291	-0.089008	0.909599	-0.00377346	0.819978
CG7988	FBgn0038582	fM1	62.0676	8.27517e-10	-0.633171	0.655298	-0.687087	0.982762	-0.864375	0.35883
CG7990	FBgn0030997	fM1	233.396	2.08088e-44	-0.844699	0.00141536	-1.09554	0.00119137	-0.999387	2.68e-05
CG7991	FBgn0035260	fM1	46.2122	7.01367e-07	-0.279346	0.097193	-0.400145	0.412696	-0.407751	0.0171962
CG7992	FBgn0031004	fM14	17.861	0.0337753	1.6606	0.231077	-0.0335667	0.851302	1.2941	0.476307
CG7997	FBgn0034117	fM9	113.111	8.64707e-20	1.23402	0.923688	0.907798	0.892037	0.828877	0.00317011
CG8001	FBgn0035268	fM14	11.319	0.227832	0.0228515	0.302074	0.061689	0.698208	0.0169798	0.823759
CG8003	FBgn0036096	fM14	27.0246	0.00139289	0.36177	0.692057	0.238628	0.516166	0.435543	0.605963
CG8004	FBgn0036920	fM1	39.3637	1.16115e-05	-0.355355	0.227599	-0.51554	0.000506335	-0.471419	0.0943317
CG8005	FBgn0035854	fM14	20.7556	0.0129174	0.199495	1.71e-05	0.156067	0.410037	0.198869	0.13174
CG8006	FBgn0035857	fM2	14.2208	0.103153	1.14187	0.730074	0.546854	0.000208498	0.317408	0.0537535
CG8008	FBgn0033387	fM10	34.813	7.09983e-05	0.34759	3.58e-06	0.450694	0.524598	0.395418	0.651987
CG8009	FBgn0036090	fM14	4.72662	0.817484	0.0267958	0.887377	0.0562784	0.039809	0.0944844	0.878877
CG8010	FBgn0031008	fM14	58.1306	4.5306e-09	0.730474	0.805847	1.03683	0.82165	0.786771	0.743621
CG8012	FBgn0040832	fM10	6.37785	0.652298	0.111096	0.000107325	0.0966631	6.72e-16	0.0232073	4.47e-05
CG8026	FBgn0033391	fM2	28.5891	0.000781526	1.29967	0.939008	1.41084	0.0390304	1.42272	6.95e-05
CG8027	FBgn0033392	fM14	4.5429	0.833728	-0.0494131	0.48606	-0.206999	0.51944	-0.039481	0.951465
CG8028	FBgn0031010	fM14	14.1185	0.106289	1.14659	0.258321	-0.659245	1	1.7439	0.708613
CG8031	FBgn0038110	fM14	16.8141	0.0470373	0.0561483	0.975549	0.00533163	0.475313	0.0379906	0.139049
CG8032	FBgn0037606	fM1	70.1224	2.42629e-11	-0.285951	0.714356	-0.424644	0.0410899	-0.308816	0.132524
CG8034	FBgn0031011	fM1	21.5091	0.00998118	-0.144608	0.052807	-0.257743	1.07e-05	-0.229527	0.143224
CG8036	FBgn0037607	fM9	62.6641	6.39294e-10	1.1716	0.635207	1.19616	0.131053	0.718038	2.95e-07
CG8038	FBgn0035831	fM14	29.3445	0.000586141	0.283428	0.899399	0.242324	0.0118162	0.550085	0.450212
CG8042	FBgn0027554	fM4	23.2791	0.00537839	0.052691	1.13e-05	0.148547	0.78846	0.073779	0.707025
CG8043	FBgn0037610	fM14	43.7628	1.92319e-06	0.194037	0.757146	0.303939	0.549332	0.236584	0.973553
CG8046	FBgn0033388	fM10	155.849	2.04404e-28	0.38447	0.00995737	1.18124	0.011948	0.606111	0.379519
CG8051	FBgn0031012	fM9	44.8153	1.24562e-06	0.212393	1.28e-06	0.46821	0.663876	0.378651	4.97e-05
CG8060	FBgn0034113	fM14	9.78523	0.331707	-0.0694679	0.0740956	-0.011404	0.0364648	0.0221824	0.0657611
CG8064	FBgn0038597	fM14	81.9512	1.26399e-13	0.66299	0.39114	0.720574	0.616465	0.7074	0.922736
CG8065	NA	NA	NA	NA	-1.94611	0.827508	-2.06862	0.963799	-1.37962	0.965422
CG8066	FBgn0038243	fM10	56.2714	1.00625e-08	-0.0813651	0.886952	0.168188	2.31e-14	-0.0561965	0.0022867
CG8067	FBgn0033891	fM14	24.5837	0.00338889	-0.0198814	5.14e-05	-0.0234179	8.54e-06	0.0450642	1.05e-11
CG8072	FBgn0036070	NA	4.84567	0.806158	0.960432	0.280092	1.07949	0.686557	0.0981622	0.892731
CG8078	FBgn0033375	fM10	8.08379	0.478424	-0.0143399	0.594924	0.084024	0.137232	-0.0560067	0.00379044
CG8079	FBgn0034002	fM1	42.2039	3.65696e-06	-0.273798	0.0369846	-0.167912	0.0351441	-0.286006	1.06e-10
CG8080	FBgn0033373	fM9	9.53051	0.350936	0.365477	0.546909	0.314352	0.257176	0.173145	0.206917
CG8083	FBgn0025709	fM14	20.0123	0.0166447	0.0629334	0.00053842	0.0240596	0.128335	0.718971	5.02e-32
CG8086	FBgn0032010	fM10	198.654	3.28189e-37	0.213753	0.0724906	0.743267	0.000678706	0.282965	4.29e-07
CG8087	NA	NA	NA	NA	NA	NA	NA	NA	2.00311	0.623876
CG8089	FBgn0033993	fM14	20.289	0.0151484	0.266028	0.685025	0.117766	0.598223	0.811033	0.410725
CG8093	FBgn0033999	fM14	46.3112	NA	4.37572	NA	1.93302	NA	5.92684	NA
CG8097	FBgn0030660	fM14	23.1056	0.00571657	0.345863	0.663042	0.408535	0.328407	0.701536	0.88515
CG8100	FBgn0036410	fM14	11.4203	0.222073	0.127051	0.555881	0.680417	3.92e-31	0.431003	6.01e-12
CG8105	FBgn0030661	NA	8.70056	0.421434	-1.14747	0.427635	0.194281	0.202018	0.422031	0.722499
CG8108	FBgn0027567	fM14	99.1483	5.23388e-17	-0.0965888	6.21e-12	-0.164992	0.763313	-0.0937641	0.836752
CG8111	FBgn0035825	fM14	9.66655	0.340644	0.06014	0.0368964	0.164521	2.13e-07	0.116566	0.0642714
CG8112	FBgn0037612	fM9	162.19	1.04809e-29	1.91124	0.30049	1.60517	2.57e-11	1.30697	4.76e-05
CG8116	FBgn0037614	fM14	13.464	0.128097	0.308536	0.966451	0.103573	0.585739	0.661625	0.872256
CG8121	FBgn0037680	fM14	16.4205	0.0531374	0.0115213	0.831966	-0.0244538	0.457903	0.0674224	0.0882081
CG8128	FBgn0030668	fM9	13.362	0.13178	0.0403297	0.594998	0.142076	0.304438	0.0791697	0.252324
CG8129	FBgn0037684	fM9	140.449	2.71541e-25	0.192756	2.83e-10	0.359918	0.387862	0.481527	0.104906
CG8132	FBgn0037687	fM2	68.8803	4.18257e-11	0.347039	0.270308	0.359289	0.0356426	0.332816	0.944698
CG8134	FBgn0030671	fM14	7.50545	0.535288	0.113199	0.972403	0.26657	0.0920211	0.0770319	0.528941
CG8136	FBgn0037616	fM16	17.0181	0.0440976	-0.153949	0.340537	0.166738	0.686377	-0.0521156	0.138927
CG8138	NA	NA	NA	NA	NA	NA	NA	NA	NA	NA
CG8142	FBgn0030871	fM14	26.5264	0.00167517	0.447511	0.806803	0.287504	0.471077	1.18827	0.940633
CG8147	FBgn0043791	fM9	64.0966	3.40924e-10	0.746245	0.629177	-0.997031	0.994422	0.0792655	0.0579248
CG8149	FBgn0037700	fM14	15.9313	0.061804	0.164519	0.95002	0.119477	0.990749	0.234654	0.827111
CG8152	FBgn0034008	fM14	6.11302	0.679972	0.00600878	0.937061	-0.109899	0.554639	0.158795	0.906718
CG8155	FBgn0034009	fM14	7.97327	0.489506	-0.00228121	0.256434	-0.0542208	0.0212203	0.00803347	0.188958
CG8157	FBgn0034010	fM2	46.9036	5.25887e-07	0.744259	2.35e-10	0.712857	0.00233018	1.5066	0.209625
CG8159	FBgn0037619	fM14	8.17696	0.46947	0.0474226	0.27047	-0.167683	0.674939	0.0821059	0.428018
CG8160	FBgn0034011	fM13	12.6041	0.162643	-0.446064	0.109484	-0.584723	0.428733	-0.358518	0.179544
CG8170	FBgn0033365	fM1	51.9455	6.37209e-08	-0.911284	7.28e-05	-1.47765	2.02e-06	-0.651823	4.52e-09
CG8172	FBgn0033362	NA	4.81665	0.808732	0.204606	0.00269665	-1.39196	0.00243122	0.82622	0.0334048
CG8173	FBgn0030864	fM14	16.5375	0.0512186	0.450282	0.6475	0.125895	0.574907	1.41731	0.871562
CG8176	FBgn0037702	fM18	49.8619	1.5349e-07	-0.138639	0.724973	-0.139904	0.0170129	-0.103323	3.19e-07
CG8177	FBgn0036043	fM1	258.712	1.09959e-49	-0.750472	0.0306623	-0.76794	1.33e-09	-0.726997	0.787594
CG8180	FBgn0034021	fM14	13.1684	0.139124	0.315994	0.719201	0.24673	0.0200162	1.02767	0.579687
CG8184	FBgn0030674	fM19	37.2796	2.68109e-05	0.205057	0.0983737	0.400931	0.350584	0.29599	0.943567
CG8187	FBgn0034027	fM1	228.676	1.96708e-43	-0.494405	0.0736776	-0.613089	0.323267	-0.608005	0.280412
CG8188	FBgn0030863	fM18	22.8673	0.00621439	-0.111189	0.589349	-0.1322	0.246858	-0.0794184	0.751623
CG8191	FBgn0030675	fM2	73.7236	4.92515e-12	0.347038	0.199372	0.353045	0.739539	0.363036	0.0491117
CG8192	FBgn0034030	fM1	26.5574	0.0016557	-0.423938	0.52249	-0.0900092	0.203121	-0.575791	0.931636
CG8195	FBgn0034032	fM1	31.2213	0.000286706	-0.186155	0.387367	-0.258552	0.00058134	-0.174127	0.895722
CG8197	NA	NA	NA	NA	-1.03716	0.999036	-2.21072	0.698818	NA	NA
CG8199	FBgn0037709	fM9	143.303	7.21234e-26	0.740047	0.97135	0.783645	0.00736835	0.629561	4.49e-11
CG8202	FBgn0037622	fM14	39.2681	1.2069e-05	0.228728	0.655298	0.175234	0.897589	0.275564	0.977934
CG8204	FBgn0034033	fM15	51.2181	8.65579e-08	-0.238814	0.858341	-0.372853	0.0126649	-0.258891	0.934804
CG8206	FBgn0030679	fM9	125.184	3.29503e-22	0.0057588	0.271956	0.744396	0.042572	0.0553542	0.417208
CG8207	FBgn0034035	fM14	6.38737	0.651311	0.0309208	0.598359	-0.071031	0.315238	0.0958287	0.725984
CG8209	FBgn0035830	fM8	82.0712	1.19827e-13	0.445109	0.712712	0.538963	0.389155	0.50598	0.519036
CG8213	FBgn0033359	fM1	219.022	1.99528e-41	-0.664005	2.44e-30	-1.14249	1.13e-43	-0.450596	5.95e-37
CG8216	FBgn0033358	fM1	64.5494	2.79594e-10	-0.672896	0.0031428	-0.416938	0.868272	-0.780296	0.164333
CG8219	FBgn0035693	fM13	31.5888	0.000248917	0.0917879	0.79672	0.487108	0.0613257	-0.159589	0.417741
CG8223	FBgn0037624	fM14	23.6766	0.00468075	0.371654	0.859328	0.31608	0.326056	0.840742	0.996955
CG8229	FBgn0033356	fM9	24.9939	0.00292191	-0.00797747	3.86e-44	0.0105478	3.66e-21	-0.0784841	1.68e-35
CG8230	FBgn0027607	fM2	88.9535	5.40092e-15	0.278624	0.863896	0.439898	0.908832	0.230635	0.21151
CG8235	FBgn0033351	fM14	26.9962	0.00140726	0.556566	0.297929	0.706865	0.526109	0.707322	0.0139274
CG8236	FBgn0037626	fM16	6.04295	0.687454	0.193398	0.834615	-0.162326	0.159886	-0.181602	0.103236
CG8237	FBgn0033350	fM14	8.08251	0.478523	-0.118404	0.0314954	-0.097301	7.93e-05	-0.117938	0.771514
CG8239	FBgn0030683	fM14	58.109	4.57332e-09	0.387753	0.678222	0.357396	0.606767	0.647125	0.823742
CG8243	FBgn0033349	fM14	4.42421	0.844245	0.0221809	0.821859	-0.0642714	0.501005	0.0267805	0.757055
CG8245	FBgn0033031	fM1	281.896	1.57299e-54	-0.819849	0.23014	-1.08982	0.0731588	-0.986275	0.45065
CG8248	FBgn0033347	fM1	187.618	6.33558e-35	-0.654712	0.205817	-0.819357	1.13e-05	-0.823018	0.99442
CG8249	FBgn0034045	fM2	58.2092	4.3744e-09	0.873622	4.25e-07	1.03778	0.116842	0.562305	1.12e-09
CG8252	FBgn0033344	NA	10.7405	0.263096	1.47101	0.594809	1.7557	0.308522	1.1675	0.751108
CG8257	FBgn0033900	fM1	8.25577	0.462012	-0.00111787	0.611111	-0.140908	0.438593	-0.0475355	0.417021
CG8258	FBgn0033342	fM14	44.368	1.49854e-06	0.512646	0.21434	0.673906	0.0583564	0.941566	0.122976
CG8260	FBgn0030684	NA	12.5438	0.165349	-0.202475	0.921111	0.335035	0.606315	-0.407937	0.976417
CG8270	FBgn0035703	fM14	5.88501	0.703214	0.0355818	0.291827	-0.0895482	0.000148908	-0.0189713	0.0373133
CG8272	FBgn0033337	fM1	21.8362	0.00890731	-0.187289	0.312264	-0.163979	0.857636	-0.16002	0.771093
CG8273	FBgn0037716	fM14	17.0099	0.0442137	0.249457	0.729251	0.216633	0.558719	0.51098	0.551831
CG8281	FBgn0035824	fM1	9.77681	0.33238	-0.115384	0.564652	0.0426117	0.143861	-0.0486005	0.681069
CG8289	FBgn0030854	fM14	41.0556	5.85061e-06	0.235607	0.793493	0.202721	0.638089	0.222481	0.602394
CG8292	FBgn0032004	fM2	97.2933	1.22426e-16	0.233827	0.952741	1.00955	0.478624	0.387873	0.963086
CG8297	FBgn0034050	fM1	33.2336	0.000131798	-0.188899	0.880644	-0.232577	0.035603	-0.202076	1.57e-05
CG8298	FBgn0033673	fM1	46.7362	5.64196e-07	-0.458675	0.805574	-0.684846	0.513722	-0.472366	0.802637
CG8299	FBgn0034052	fM14	32.655	0.000164618	1.90593	0.289249	1.61892	NA	1.03719	0.414056
CG8300	FBgn0029937	fM8	12.8674	0.151312	0.0866246	0.599919	0.349456	0.744079	0.0653954	0.967378
CG8301	FBgn0037717	fM1	258.436	1.25443e-49	-0.485807	2.47e-09	-0.7081	0.157416	-0.637619	0.956685
CG8303	FBgn0034143	fM11	108.635	6.787e-19	0.465579	0.305796	0.957482	7.06e-12	0.590262	0.112407
CG8306	FBgn0034142	fM4	2.20831	0.978726	-0.0950993	0.518815	0.124297	0.882506	0.178689	0.749851
CG8311	FBgn0034141	fM9	41.5023	4.86939e-06	0.395719	0.40864	0.211798	0.904215	0.420767	4.48e-14
CG8312	FBgn0037720	fM10	61.4943	1.05775e-09	0.293544	0.0142913	0.585634	0.0124642	0.518645	3.77e-07
CG8314	FBgn0034057	fM14	27.1058	0.00135258	0.201591	0.755626	0.340137	0.976335	0.116039	0.581654
CG8317	FBgn0034140	fM2	260.529	4.6506e-50	0.0372186	1.66e-15	1.12363	0.121161	0.361434	0.610116
CG8319	FBgn0037722	fM14	9.9145	0.321608	0.157095	0.491698	-0.165251	7.59e-12	0.326919	0.922527
CG8320	FBgn0034059	fM14	30.4788	0.000380204	0.178635	0.488344	0.00619356	0.0471769	0.237287	2.52e-09
CG8321	FBgn0033677	fM1	31.8242	0.000227284	-0.33996	0.346258	-0.20544	1.02e-07	-0.301361	1.94e-05
CG8323	FBgn0033903	fM1	29.7369	0.000505444	-0.00864451	0.0119621	-0.299738	0.00761427	-0.0324879	6.07e-10
CG8326	FBgn0030851	fM14	23.7341	0.00458815	0.443378	0.681409	0.207456	0.579481	0.514244	0.532208
CG8329	FBgn0036022	fM1	337.731	3.09813e-66	-0.52405	0.559438	-1.6476	0.000592914	-0.778771	0.419457
CG8331	FBgn0033906	fM9	41.0945	5.7584e-06	0.275736	0.857117	0.0420935	0.156196	0.185099	5.96e-09
CG8335	FBgn0033069	fM1	6.12901	0.678377	-0.147667	0.698952	0.280506	0.967061	-1.3061	0.447356
CG8336	FBgn0036020	fM14	19.3299	0.0208914	-0.0181137	0.339869	-0.190653	0.632905	0.0362194	0.843409
CG8343	FBgn0040502	fM1	248.54	1.45744e-47	-0.881748	0.913243	-1.69879	1.63e-06	-1.08902	0.00138983
CG8349	NA	NA	NA	NA	NA	NA	4.20751	0.427625	NA	NA
CG8353	FBgn0032002	fM16	43.8673	1.84235e-06	0.178397	0.920333	0.307213	0.564417	0.165751	0.0104971
CG8358	FBgn0037727	fM9	231.902	4.23995e-44	0.702877	5.47e-08	1.02673	0.00215707	0.808846	0.768959
CG8360	FBgn0032001	fM2	55.0725	1.68676e-08	0.301468	0.190064	0.367968	2.47e-05	0.204729	2.01e-09
CG8366	FBgn0034054	fM14	20.4582	0.0143165	0.154204	0.276817	-0.0203197	1	0.180479	0.421288
CG8368	FBgn0035707	fM14	57.6534	5.56428e-09	0.495434	0.760882	0.511159	0.703785	0.604184	0.0119079
CG8369	FBgn0040532	fM1	21.2146	0.0110426	-0.0967648	0.590397	0.0118989	1.04e-05	-0.322824	1.16e-22
CG8370	FBgn0034060	fM14	60.2637	1.80514e-09	0.331143	0.165141	0.360377	0.545087	0.515277	0.55591
CG8372	FBgn0032000	fM9	9.62983	0.343416	0.00268285	0.955143	-0.065992	0.838787	-0.0424171	0.693848
CG8378	FBgn0027495	fM14	19.2958	0.0211361	0.273719	0.914915	0.217097	0.530471	0.453512	0.745172
CG8379	FBgn0037638	fM14	33.1458	0.000136193	0.116288	0.8658	0.115395	0.266482	0.131508	0.0668388
CG8386	FBgn0034061	fM9	24.4359	0.00357282	0.142396	0.182476	-0.0618184	0.0546322	-0.129443	2.69e-07
CG8388	FBgn0034062	fM14	9.73485	0.335417	0.163172	0.194936	0.0289065	0.475565	0.186304	0.88274
CG8389	FBgn0034063	fM11	88.2595	7.38234e-15	-0.170779	0.824518	0.946659	0.423023	0.00495857	0.0267064
CG8397	FBgn0034066	fM10	13.3379	0.132696	0.156392	0.146832	0.172261	0.0197441	0.102551	0.00350532
CG8398	FBgn0035708	fM1	71.4832	1.32451e-11	-0.41665	0.97135	-0.344323	0.0106767	-0.483522	0.259026
CG8399	FBgn0034067	fM10	85.4235	2.64591e-14	0.154929	0.035882	0.443349	0.00164066	0.474321	1.59e-08
CG8401	FBgn0034069	fM1	96.3274	1.89996e-16	0.446738	0.905118	0.332789	0.566952	0.14639	0.520738
CG8405	FBgn0034071	fM1	23.5296	0.0049311	0.123642	0.696995	0.199956	0.00293625	0.0771879	0.336282
CG8407	FBgn0033687	fM1	81.3841	1.62921e-13	-0.860334	0.020503	-1.0075	0.770685	-1.05145	0.0172231
CG8412	FBgn0037743	fM1	30.3081	0.000405594	-0.299183	0.784925	-0.360815	0.28573	-0.336124	0.890542
CG8414	FBgn0034073	fM14	38.9323	1.38135e-05	0.628129	0.815269	0.587076	0.804835	1.00321	0.673345
CG8417	FBgn0037744	fM16	28.253	0.000886065	0.172188	0.0127276	0.265976	0.390134	-0.0175143	0.48988
CG8419	FBgn0031999	fM1	61.0734	1.27051e-09	-0.506696	0.0744249	-0.758227	0.000834687	-0.577701	4.37e-05
CG8420	FBgn0037664	fM14	31.5108	0.000256555	0.879452	0.870815	1.85084	0.399697	5.01835	0.640109
CG8435	FBgn0034084	fM14	28.55	0.00079259	0.31171	0.477673	0.0782158	0.704243	0.466495	0.719593
CG8441	FBgn0034086	fM14	12.8646	0.151426	0.294085	0.725127	0.237356	0.46175	0.413003	0.871796
CG8449	FBgn0038129	fM9	77.4792	9.28592e-13	0.292225	0.0468186	0.499765	0.596497	0.430666	4.58e-07
CG8460	FBgn0031996	fM14	35.2283	6.02596e-05	0.437038	0.173954	0.311646	0.317404	0.573325	0.0107347
CG8461	FBgn0038235	fM14	16.3306	0.0546617	0.0920009	0.205045	-0.0323174	0.870157	0.177255	0.310992
CG8468	FBgn0033913	fM2	167.431	8.86993e-31	-0.137807	0.831966	0.315805	5.4e-08	-0.476974	0.713945
CG8475	FBgn0031995	fM1	48.688	2.50422e-07	-0.327977	0.947119	-0.288231	0.902421	-0.271252	0.0023988
CG8476	FBgn0038127	fM17	23.7157	0.00461572	-0.54526	0.260562	-1.07075	0.164329	-0.401459	0.608469
CG8478	FBgn0037746	fM14	34.6135	7.68777e-05	0.739488	0.862991	2.23506	0.284112	3.68419	0.118916
CG8481	FBgn0037747	fM1	123.957	5.78704e-22	-0.604409	0.224684	-0.660182	0.0234656	-0.626645	0.988451
CG8483	FBgn0038126	fM1	20.7819	0.0128047	-0.17836	1.31e-06	-0.370326	0.4333	-0.490131	0.0804734
CG8485	FBgn0033915	fM15	117.249	1.27948e-20	-0.0427242	9.97e-19	-0.285689	3.01e-06	-0.0508613	0.0620751
CG8490	FBgn0033715	fM14	12.1969	0.181887	0.167753	0.678978	-0.121411	0.342452	0.242773	0.674015
CG8492	FBgn0035813	fM2	47.9414	3.42011e-07	0.235211	0.00242728	0.246631	0.497339	0.454728	0.0107643
CG8498	FBgn0031992	fM14	21.5327	0.00990065	0.0990323	0.246053	0.0699991	0.938478	0.126843	0.0545504
CG8500	FBgn0037754	fM1	157.437	9.68949e-29	-0.682506	0.103728	-0.792335	0.00303984	-0.774007	0.131911
CG8501	FBgn0033724	fM1	28.9416	0.000683973	-0.487797	0.395998	-0.94851	4.24e-06	-0.349397	0.00611612
CG8503	FBgn0033917	fM14	7.90633	0.495913	-0.0380604	0.118705	-0.141988	0.520987	0.124275	0.404389
CG8507	FBgn0037756	fM14	51.3198	8.30044e-08	0.455151	0.614068	0.37328	0.747268	0.608922	0.633524
CG8508	NA	NA	NA	NA	NA	NA	NA	NA	NA	NA
CG8509	FBgn0030696	NA	5.93887	0.697558	-0.604772	0.696637	0.0460549	0.96734	-0.16697	0.796986
CG8516	FBgn0037757	fM14	13.7241	0.11892	0.0639397	0.356607	0.111372	0.636698	0.138703	0.108107
CG8517	FBgn0034472	fM16	12.6369	0.161233	-0.13194	0.177554	0.809684	0.0410899	-0.87623	0.758884
CG8519	FBgn0035711	fM1	72.4883	8.49999e-12	-0.993129	0.0816475	-0.848749	0.038062	-0.753477	3.37e-05
CG8520	FBgn0033734	fM1	98.5495	6.89425e-17	-0.414749	0.00192315	-0.471753	0.931984	-0.364867	0.000284374
CG8525	FBgn0033735	fM9	29.0728	0.000650076	0.423227	0.0907594	0.564655	0.00039393	0.253543	0.352804
CG8526	FBgn0037759	fM14	133.822	5.91698e-24	1.01935	0.907756	2.00512	0.534782	1.84695	0.0288934
CG8531	FBgn0033918	fM14	64.2748	3.15144e-10	0.275767	0.557659	0.330072	0.287426	0.269268	0.00531814
CG8534	FBgn0037761	fM13	8.98131	0.39616	-0.289482	0.515065	-1.38561	0.453146	0.0560581	0.617331
CG8539	FBgn0035791	fM9	29.3464	0.000585776	0.873638	0.422361	0.242033	0.350584	0.449079	6.78e-07
CG8541	NA	NA	NA	NA	-0.241449	0.821875	-2.8254	0.196214	-0.0101488	0.981125
CG8545	FBgn0033741	fM14	58.7221	3.51546e-09	0.946021	0.911656	1.12108	0.679135	1.40898	0.425671
CG8547	FBgn0033919	fM4	156.993	1.19281e-28	-0.0937492	0.00014723	0.283564	7.71e-07	-0.0113206	6.38e-07
CG8549	FBgn0035714	fM14	71.505	1.31185e-11	0.161962	0.878966	0.253962	0.025204	0.339679	0.295417
CG8550	FBgn0033742	fM9	32.0228	0.000210522	0.41481	0.000343468	0.264131	7.78e-07	0.095875	0.00014845
CG8560	FBgn0035781	fM14	35.0346	6.50895e-05	1.94198	0.00114266	-0.396867	0.633619	1.77555	0.0263965
CG8562	FBgn0035779	fM14	39.7003	1.01233e-05	3.00235	0.00418571	0.666975	0.878715	6.11702	0.000198239
CG8563	FBgn0035777	fM1	131.3	1.92096e-23	-2.36549	0.136799	-2.26643	0.211638	-2.18039	5.77e-23
CG8564	FBgn0035776	fM13	9.72045	0.336646	-1.39172	0.940366	-0.208637	0.0255494	-0.133303	0.584591
CG8565	FBgn0030697	fM13	21.0911	0.0115219	0.470351	0.805231	0.823005	0.0326374	1.8035	0.746807
CG8568	FBgn0030841	fM1	27.9312	0.000997218	-0.194915	0.81355	-0.721805	0.000479672	-0.206783	0.0180045
CG8569	FBgn0033752	fM14	8.69152	0.422173	-0.111922	0.401872	-0.17555	0.360319	-0.0206516	0.849159
CG8578	FBgn0030699	fM15	12.5093	0.16697	-0.0618273	0.148058	0.00455616	0.515304	-0.0447336	0.859446
CG8584	NA	NA	NA	NA	NA	NA	3.62773	0.987847	NA	NA
CG8586	FBgn0033320	fM9	74.9625	2.83772e-12	0.634049	0.545805	0.73792	0.240307	0.63638	0.00132726
CG8596	FBgn0035767	fM2	16.5853	0.0504848	-0.140061	2.16e-05	-0.0136998	0.68523	-0.146068	0.208128
CG8602	FBgn0035763	fM2	44.6894	1.31258e-06	-0.00623852	2.65e-13	0.0748411	0.00391941	0.0711024	0.738074
CG8607	FBgn0035760	fM14	32.1968	0.000196991	0.507903	0.24033	0.457247	0.0836225	0.58505	0.269984
CG8611	FBgn0027602	fM14	46.9605	5.13802e-07	0.60272	0.400681	0.551198	0.448769	0.761078	0.606949
CG8613	FBgn0033924	fM1	28.8858	0.000698903	-0.279241	0.589349	-0.271113	0.020245	-0.326099	0.88274
CG8617	FBgn0033925	fM14	25.3561	0.0025632	-0.163003	0.212206	-0.130388	0.595777	-0.208789	0.500735
CG8620	FBgn0040837	fM11	482.829	6.55383e-97	1.64593	6.19e-45	2.808	5.26e-38	1.4362	2.4e-11
CG8628	FBgn0250836	fM14	36.469	3.69473e-05	1.00151	0.6597	2.09811	0.617259	4.3909	0.183785
CG8629	NA	NA	NA	NA	NA	NA	NA	NA	NA	NA
CG8630	FBgn0038130	fM1	71.1836	1.51329e-11	-0.542336	2.96e-05	-0.71615	0.977723	-0.428787	8.37e-06
CG8635	FBgn0033317	fM14	44.9706	1.16942e-06	0.507983	0.865035	0.484533	0.764847	0.505904	0.264879
CG8641	FBgn0035733	fM1	158.205	6.76129e-29	-0.645149	0.00149293	-0.826606	9.01e-22	-0.764574	0.978888
CG8642	FBgn0033312	fM10	77.6366	8.66835e-13	0.0663805	4.21e-07	0.495198	0.721017	0.372209	0.120088
CG8646	FBgn0033763	fM1	73.4689	5.51304e-12	-0.591351	1.48e-05	-0.351309	0.000194775	-0.420403	0.0203712
CG8654	FBgn0034479	fM9	120.276	3.1771e-21	1.46151	2.47e-08	0.813293	0.0352655	1.79562	1.97e-12
CG8661	FBgn0030837	fM14	60.4648	1.65526e-09	4.29868	0.296193	1.41515	NA	5.63236	0.233879
CG8664	NA	fM14	NA	NA	-0.243399	0.317424	-0.542408	9.38e-06	-0.0444838	0.233921
CG8665	FBgn0032945	fM2	383.682	6.62759e-76	0.625038	1.82e-05	1.94082	0.00683298	1.03099	0.015743
CG8668	FBgn0031988	fM14	23.0006	0.00592957	-0.213508	0.099392	-0.33928	0.923027	-0.110162	0.914661
CG8671	FBgn0032938	fM1	14.5334	0.0941088	-0.0717054	0.562228	-0.0493081	0.563123	-0.0496927	0.116782
CG8673	FBgn0031986	fM1	197.62	5.37678e-37	-0.900546	0.00136361	-1.17482	0.00030809	-0.998783	0.732852
CG8675	FBgn0030834	fM14	18.5946	0.0266453	0.218752	0.855774	0.36107	0.0124325	0.393431	0.98011
CG8677	FBgn0026577	fM14	18.2287	0.0300357	-0.0349496	0.910329	-0.0331427	0.614952	0.0523412	0.868261
CG8679	FBgn0032934	fM14	50.6201	1.11436e-07	0.179447	0.7572	0.654276	0.523123	0.373833	0.591408
CG8701	FBgn0033287	fM13	15.3852	0.0729317	0.376734	0.614276	2.2062	0.157558	0.539647	0.671621
CG8708	FBgn0033271	fM14	18.9664	0.0235931	-0.268679	0.139597	1.2194	0.718528	-0.850263	4.99e-08
CG8712	FBgn0033258	fM14	17.7242	0.0353253	0.314926	0.383499	-0.0988143	0.686105	0.629728	0.301296
CG8713	FBgn0033257	fM14	136.633	1.60797e-24	0.254436	0.0529479	-0.153901	1.37e-08	0.105717	0.338534
CG8726	FBgn0033244	fM1	44.8382	1.23385e-06	-0.224264	0.881874	-0.169486	0.0119923	-0.234328	0.326118
CG8728	FBgn0033235	fM14	17.314	0.0402355	0.079496	0.600508	0.226295	0.695975	0.114086	0.352808
CG8735	FBgn0033309	fM14	7.45352	0.540272	-0.0651522	0.187762	-0.0566401	0.135614	-0.0145905	0.656554
CG8736	FBgn0033308	fM1	683.009	1.29401e-139	-4.78414	0.339434	-4.77515	0.0077648	-5.12304	0.485022
CG8738	FBgn0033321	fM2	53.9675	2.70127e-08	0.536259	0.0860108	0.890586	0.267165	0.738236	0.845949
CG8740	FBgn0027585	fM10	44.4421	1.45426e-06	0.212544	0.0835477	0.745656	0.0460209	0.573931	0.00070644
CG8745	FBgn0036381	fM9	119.43	4.67795e-21	0.821547	5.94e-09	-0.317487	3.56e-18	0.144455	2.78e-07
CG8746	NA	fM13	NA	NA	NA	NA	0.0355288	0.591329	-0.254303	0.328988
CG8750	NA	NA	NA	NA	NA	NA	NA	NA	NA	NA
CG8757	FBgn0036380	fM3	46.7978	5.49412e-07	-0.896535	3.5e-06	-0.424444	1.71e-62	-0.762579	3.44e-31
CG8765	FBgn0036900	fM14	8.28871	0.458925	-0.0475373	0.0306165	-0.00500258	0.0664003	-0.0940329	0.0831564
CG8768	FBgn0033769	fM1	99.4262	4.61192e-17	-0.673411	0.024192	-0.811062	0.975867	-0.725794	0.9111
CG8771	FBgn0033766	fM14	44.0097	1.738e-06	0.521102	0.731114	0.559228	0.42604	0.961941	0.452092
CG8773	FBgn0038135	fM14	52.1024	5.96227e-08	4.13548	0.486802	4.64504	0.877191	5.86798	0.176302
CG8774	FBgn0038136	fM14	48.96	2.23322e-07	0.0538819	NA	2.64994	NA	4.76277	NA
CG8777	FBgn0033376	fM19	13.3655	0.131649	0.118182	0.36865	0.0764379	0.31683	0.151036	0.937266
CG8778	FBgn0033761	fM14	18.7477	0.0253438	0.270275	0.977787	0.254974	0.318328	0.311017	0.587989
CG8785	FBgn0033760	fM10	120.472	2.9127e-21	-0.00920326	0.000178878	0.691623	2.88e-08	0.0454134	0.319064
CG8786	FBgn0036897	fM18	69.4237	3.29983e-11	-0.225844	1.11e-05	-0.291242	0.60656	-0.241804	0.124185
CG8800	FBgn0033408	fM14	39.5866	1.06134e-05	0.232033	0.412242	1.03481	0.979593	0.0961086	0.177273
CG8813	FBgn0031476	fM16	19.2803	0.021248	-0.847744	0.730865	-0.186106	0.967879	-0.241377	0.484913
CG8814	FBgn0031478	fM9	35.8186	4.77927e-05	0.103148	0.633212	0.159287	0.144342	0.260202	0.0401239
CG8818	FBgn0033751	fM1	15.643	0.0674628	-0.240995	0.726161	-0.0526367	0.163228	-0.238475	0.181121
CG8833	FBgn0036386	fM14	20.9324	0.012163	0.253594	0.849564	0.215325	0.960614	0.435451	0.785457
CG8834	FBgn0033733	fM14	29.8752	0.000479258	3.7178	0.192056	1.18031	0.903746	1.74331	0.672128
CG8837	FBgn0031520	fM4	9.32407	0.367836	-0.119054	0.605678	-0.15826	0.593965	0.0271615	0.0840196
CG8838	FBgn0031526	fM14	5.29003	0.763192	1.37073	0.179465	-1.68043	0.969649	2.2357	0.891928
CG8839	FBgn0033717	fM2	31.8593	0.000224291	0.150057	0.668503	0.389349	0.739539	0.313431	0.505623
CG8840	NA	NA	NA	NA	NA	NA	NA	NA	NA	NA
CG8841	FBgn0033713	fM14	17.0549	0.0435922	0.0603758	0.408155	-0.00995637	0.254097	0.183065	0.224179
CG8850	FBgn0033708	fM13	20.5832	0.0137124	1.70818	0.59591	1.01811	0.107335	1.09931	0.0459835
CG8851	FBgn0031546	fM13	15.0032	0.081808	-0.163976	0.930191	0.759195	0.119816	1.27559	0.931116
CG8852	FBgn0031548	fM1	71.2315	1.48157e-11	-0.326289	0.428819	-0.783133	5.1e-10	-0.443575	0.472551
CG8854	FBgn0033702	NA	23.4742	0.00502918	0.102638	0.558399	-0.143373	0.0021244	0.0955133	0.746573
CG8858	FBgn0033698	fM19	22.9646	0.00600596	0.286819	0.00563507	0.285714	0.599841	0.364505	0.951168
CG8860	FBgn0033691	fM14	27.7388	0.00107123	0.396928	0.646946	0.194106	0.291762	0.235385	0.00156942
CG8861	FBgn0037676	fM1	204.587	1.93978e-38	-0.887056	0.710925	-1.12321	0.20954	-1.06267	0.625889
CG8866	FBgn0037679	fM1	50.3085	1.27192e-07	-0.155891	0.137027	-0.319185	0.974786	-0.222156	0.86847
CG8870	FBgn0038144	fM10	152.769	8.64615e-28	-0.524126	1.29e-09	0.0973474	8.84e-34	-0.12481	2.04e-15
CG8878	FBgn0027504	fM14	20.3808	0.0146826	-0.0163015	0.990175	-0.0391229	0.774367	0.0119498	0.833259
CG8888	FBgn0033679	fM11	65.5427	1.80707e-10	-0.0895273	0.933151	0.421195	1.26e-05	-0.153717	0.221284
CG8891	FBgn0031663	fM14	21.4295	0.0102613	0.314235	0.940379	0.164214	0.179977	0.287503	0.0230774
CG8892	FBgn0031664	fM14	7.80123	0.506111	0.0611794	0.751242	-0.0728481	0.662958	0.239059	0.958081
CG8907	FBgn0038466	fM8	140.672	2.44609e-25	0.700877	0.381537	1.87284	0.815165	1.05124	0.160523
CG8908	FBgn0034493	fM16	393.141	6.57112e-78	0.197331	2.2e-22	1.15678	0.12794	0.545116	0.782094
CG8909	FBgn0030706	fM1	16.6425	0.049601	-0.170496	0.998856	-0.170268	0.033006	-0.258285	0.700832
CG8910	FBgn0025833	fM1	400.646	1.72204e-79	-0.88397	0.48523	-0.877989	1.54e-06	-0.972114	0.938029
CG8915	FBgn0030833	fM14	19.0091	0.0232629	0.194371	0.828899	0.076926	0.482998	0.433834	0.785347
CG8916	FBgn0030707	fM1	104.071	5.46105e-18	-0.345469	0.0324062	-0.454892	0.000259688	-0.503808	0.0244519
CG8920	FBgn0027529	fM1	42.5494	3.16999e-06	-0.157352	7.3e-07	-0.11739	7.88e-05	-0.121524	3.07e-05
CG8924	FBgn0030710	fM14	15.8265	0.0638078	-0.0490352	0.658539	-0.359912	0.990749	0.0562344	0.757661
CG8925	FBgn0038404	fM10	71.6072	1.25565e-11	-0.949425	0.786793	-0.616639	0.270921	-0.608485	0.870385
CG8927	FBgn0038405	fM1	67.1956	8.79143e-11	-1.08999	0.574141	-1.10424	0.00309548	-1.49035	0.182141
CG8929	FBgn0034504	fM1	106.792	1.58356e-18	-0.304765	0.673972	-0.337304	0.562485	-0.357317	0.385504
CG8931	FBgn0030717	fM18	53.7103	3.00771e-08	-0.227283	0.481724	-0.344372	0.619225	-0.20538	0.516963
CG8939	FBgn0030720	fM14	95.6552	2.57771e-16	1.00058	0.849392	1.23541	0.958423	1.29175	0.636569
CG8944	FBgn0030680	fM14	9.54277	0.350077	0.0500433	0.938875	0.146163	0.839715	0.223361	0.952556
CG8945	FBgn0030815	fM1	17.2253	0.0413331	-0.615106	0.464983	-0.0855563	0.00020394	-0.431523	0.00523763
CG8949	FBgn0030812	fM14	7.851	0.501145	0.0206372	0.987573	0.0647322	0.709291	0.0839525	0.383741
CG8950	FBgn0034186	fM14	17.172	0.0420415	0.179807	0.651534	0.210274	0.445451	0.327739	0.231879
CG8952	FBgn0030688	fM14	37.215	2.74918e-05	2.98424	0.749388	1.99049	0.530952	3.569	0.726462
CG8958	FBgn0030725	fM13	11.1568	0.23727	-0.310355	0.66269	0.17198	0.00153035	-0.441197	0.237424
CG8960	FBgn0035315	fM14	1.862	0.987876	0.137741	0.80273	-0.438301	NA	0.907964	0.971381
CG8963	FBgn0034181	fM14	17.7417	0.0351371	0.0858011	0.61763	0.108825	0.974841	0.138268	0.655943
CG8974	FBgn0030693	fM1	12.1289	0.18527	-0.141476	0.678864	-0.0932072	0.0146229	-0.197743	0.0141714
CG8993	FBgn0035334	fM1	39.4326	1.12927e-05	-0.304048	0.860933	-0.302498	0.638662	-0.454302	0.204408
CG8997	FBgn0028920	fM14	73.1432	NA	4.12658	NA	3.34412	NA	5.57166	NA
CG9003	FBgn0033639	fM1	75.1794	2.57622e-12	-0.407896	0.0276128	-0.345443	1.33e-08	-0.374779	0.688077
CG9004	FBgn0035336	fM14	45.3311	1.00729e-06	0.452703	0.631529	0.285448	0.708845	0.629201	0.654431
CG9005	FBgn0033638	fM1	25.2734	0.00264191	-0.25802	0.544449	-0.150431	0.732133	-0.220997	0.649444
CG9008	FBgn0028540	fM16	67.8425	6.61931e-11	-0.10232	0.000178878	0.455608	0.480892	-0.134957	0.401379
CG9010	FBgn0034173	fM13	15.305	0.0747067	-0.607821	0.497861	-1.6389	0.236579	1.08996	0.639607
CG9014	NA	NA	NA	NA	NA	NA	1.50577	0.929824	NA	NA
CG9016	FBgn0031751	fM13	20.3658	0.014755	-0.45015	0.907381	-0.844786	0.0855133	-0.311067	0.0866088
CG9018	FBgn0035318	fM14	9.70801	0.337471	-0.115879	0.19463	-0.245462	0.670814	-0.164466	0.783089
CG9021	FBgn0031747	fM13	3.55858	0.911237	-0.0934243	0.870815	0.181483	0.225013	0.176158	0.0578612
CG9029	FBgn0031746	fM1	72.532	8.33727e-12	-2.19192	0.181019	-3.48064	0.335082	-1.93203	0.170354
CG9030	NA	NA	NA	NA	NA	NA	NA	NA	NA	NA
CG9034	FBgn0040931	fM1	20.2174	0.0155207	-0.49955	0.757148	-0.427176	0.270462	-0.581849	0.820215
CG9044	FBgn0031752	fM1	15.7351	0.0656099	-0.0783754	0.24274	-0.110843	0.000590145	-0.112694	0.00887333
CG9062	FBgn0033607	fM14	15.5185	0.0700569	0.101942	0.911989	-0.0182924	0.564653	0.28739	0.810421
CG9065	FBgn0030610	fM7	16.5418	0.0511591	-0.145092	0.63985	0.148895	0.111407	-0.279673	0.467764
CG9067	FBgn0033605	fM1	86.0372	2.00802e-14	-0.468028	0.0561651	-0.512989	0.47228	-0.452497	0.00606987
CG9068	FBgn0034106	fM13	15.9443	0.0615905	1.19923	0.573082	1.38569	0.506307	2.30926	0.811905
CG9072	NA	fM13	NA	NA	NA	NA	0.85006	0.661971	NA	NA
CG9083	FBgn0035077	fM16	10.3064	0.292719	0.287858	0.529774	0.672578	0.459527	0.423191	0.182549
CG9084	FBgn0033582	fM1	20.6653	0.0133226	-0.0559234	0.0291871	-1.14794	1.01e-07	-0.778062	1.09e-58
CG9090	FBgn0034497	fM1	123.977	5.73794e-22	-1.84223	0.0330398	-1.59375	0.000436236	-1.7718	2.13e-06
CG9095	FBgn0030617	fM6	41.5635	4.75084e-06	-0.037019	0.0240648	-0.0935269	0.337424	0.387366	0.0012292
CG9098	FBgn0031762	fM1	166.259	1.54315e-30	-0.224174	0.643121	-0.502821	0.0972565	-0.324364	2.39e-06
CG9101	NA	NA	NA	NA	NA	NA	NA	NA	NA	NA
CG9106	NA	NA	NA	NA	NA	NA	-1.45093	1	0.0731603	0.602394
CG9107	FBgn0031764	fM14	23.3314	0.00528145	0.362182	0.67542	0.499626	0.00349391	0.40125	0.197955
CG9109	FBgn0031765	fM1	67.496	7.68935e-11	-0.464686	0.297627	-0.617814	0.349083	-0.674428	0.631062
CG9114	FBgn0030628	fM14	52.5663	4.89462e-08	0.971678	0.782431	1.97398	0.0879905	2.44186	0.292587
CG9117	FBgn0031766	fM14	14.5126	0.0946607	0.283103	0.155753	0.0550958	0.0634991	0.477895	0.21151
CG9119	FBgn0035189	fM16	42.5069	3.22521e-06	0.206813	0.00032419	1.22975	0.5722	-0.579181	0.298662
CG9121	FBgn0031675	fM1	236.521	4.67817e-45	-0.39614	0.651441	-0.630456	0.366767	-0.476184	0.926025
CG9123	FBgn0030629	fM1	148.889	5.31249e-27	-0.482164	0.990027	-0.594622	0.0438405	-0.448468	0.227599
CG9125	FBgn0030793	fM14	11.48	0.218792	0.0576708	0.143501	-0.0503905	0.811471	0.0580861	0.704683
CG9129	FBgn0035196	fM16	5.17372	0.774895	-0.274855	4.63e-06	0.08331	0.000185927	0.492017	1.28e-05
CG9132	FBgn0030791	fM1	126.293	1.96152e-22	-0.361599	0.0892391	-0.367877	0.000148908	-0.452344	0.00720561
CG9134	FBgn0035199	fM1	59.0637	3.03458e-09	-1.38542	0.0324062	-0.673005	5.24e-05	-1.4835	0.00196597
CG9135	FBgn0031769	fM14	12.9984	0.146021	0.24945	0.917787	-0.0794893	0.414913	0.720446	0.713785
CG9143	FBgn0034496	fM14	44.4461	1.45206e-06	0.508916	0.758658	0.51058	0.992623	0.577247	0.977794
CG9147	FBgn0031774	fM1	28.7578	0.000733221	-0.2657	0.0548642	-0.370354	0.744279	-0.370378	0.090161
CG9149	FBgn0035203	fM14	34.309	8.6569e-05	0.12793	2.7e-08	0.124427	0.0148015	0.273459	3.12e-06
CG9150	FBgn0031775	fM11	166.15	1.62142e-30	-0.766202	0.594163	0.102077	0.00328249	-0.428501	0.946723
CG9153	FBgn0035207	fM3	5.81768	0.709731	-0.0778246	1.23e-29	-0.0567397	6.35e-43	-0.0322658	0.000168851
CG9154	FBgn0031777	fM2	24.8157	0.00311307	0.159686	0.393761	0.0652283	0.323267	0.0586968	0.181782
CG9164	FBgn0030634	fM1	137.523	1.06087e-24	-0.614683	0.0181178	-0.73697	0.136366	-0.714073	0.596243
CG9168	NA	NA	NA	NA	1.35425	0.793493	-0.530329	0.62034	0.791425	0.735596
CG9170	FBgn0030716	fM1	85.6302	2.41031e-14	-0.390905	0.844329	-0.401262	0.0472438	-0.460539	0.52039
CG9171	FBgn0031738	fM1	41.8381	4.24813e-06	-0.214834	0.999036	-0.266328	0.383015	-0.31691	0.160099
CG9173	NA	NA	NA	NA	NA	NA	-2.07416	0.741558	0.399967	0.850761
CG9175	FBgn0031779	fM14	9.40787	0.360726	0.0686925	0.0888416	0.101231	0.79267	0.0813539	0.324127
CG9184	FBgn0035208	fM2	6.85748	0.601495	1.00374	0.00383803	1.10481	0.881547	0.864374	0.941876
CG9186	FBgn0035206	fM14	41.1348	5.66524e-06	-0.101304	1.26e-23	-0.30154	3.16e-26	-0.181797	5.05e-47
CG9192	FBgn0035193	fM10	52.4019	5.24618e-08	0.438312	0.000446635	0.0351508	0.0103046	1.18546	0.283262
CG9194	FBgn0035192	fM1	77.7849	8.1154e-13	-0.860755	0.189713	-0.928045	3.49e-09	-0.931363	0.213246
CG9205	FBgn0035181	fM14	8.55804	0.434051	0.0864581	0.932425	0.212592	0.347557	0.03512	0.977194
CG9213	FBgn0030655	fM14	26.683	0.00158132	0.379454	0.872138	0.463742	0.0840927	0.628711	0.0971303
CG9215	FBgn0030659	fM14	12.4048	0.171865	0.252687	0.863896	0.255618	0.143285	0.329434	0.161234
CG9220	FBgn0030662	fM2	40.0745	8.71252e-06	0.37716	0.311586	0.554527	0.00504315	0.282835	3.81e-08
CG9222	NA	fM13	NA	NA	NA	NA	NA	NA	4.18864	0.990685
CG9231	FBgn0036887	fM18	53.7764	2.92605e-08	-0.258076	2.09e-06	-0.473407	0.932966	-0.322803	0.30118
CG9240	FBgn0030669	fM1	17.9794	0.0325252	-0.0691272	0.0507089	-0.0467654	0.732995	-0.182292	0.103021
CG9246	FBgn0032925	fM14	52.6301	4.76422e-08	0.783613	0.948126	0.810694	0.785666	1.28787	0.620933
CG9248	FBgn0032923	fM8	36.1797	4.14631e-05	0.161604	0.939008	0.153119	0.967662	0.185776	0.275744
CG9249	FBgn0032922	fM1	13.1289	0.140685	-0.23028	0.848278	-0.254239	0.819241	-0.238196	0.508607
CG9253	FBgn0032919	fM14	90.5997	2.56028e-15	0.529358	0.736871	0.498572	0.910989	0.523072	0.642665
CG9257	FBgn0032916	fM18	41.2731	5.34543e-06	-0.332565	0.455191	-0.732312	0.623712	-0.450723	0.121866
CG9259	FBgn0032913	fM14	23.0692	0.00578836	3.67521	0.712699	2.49445	NA	4.91002	0.871722
CG9263	FBgn0032530	NA	9.71629	0.336981	0.108598	0.0830334	0.428066	0.00158281	0.19989	0.167099
CG9265	FBgn0032910	fM18	120.057	3.51347e-21	-0.0849148	0.0228033	-0.438483	0.28468	-0.0718347	0.874235
CG9267	FBgn0032524	fM2	16.486	0.0520665	0.0609658	0.457468	-0.0174338	0.145839	0.0555646	0.000355873
CG9270	FBgn0032908	fM1	92.8181	9.33709e-16	-0.219487	0.456534	-0.655802	0.569047	-0.538188	1.25e-10
CG9272	FBgn0032907	fM14	9.94441	0.319363	-0.0715284	2.28e-05	-0.406817	0.1702	-0.000482883	0.938111
CG9279	FBgn0036882	fM1	10.5717	0.274378	-0.1776	1.26e-05	-0.163287	0.735621	-0.272709	0.396531
CG9281	FBgn0030672	fM14	21.1077	0.0114546	0.157755	0.884344	0.286987	0.157458	0.237914	7.86e-09
CG9286	FBgn0038183	fM2	82.4746	1.00257e-13	0.531369	0.232266	0.420118	0.00625801	0.519844	1.3e-07
CG9287	NA	NA	NA	NA	NA	NA	NA	NA	NA	NA
CG9289	FBgn0032058	fM13	24.2124	0.00387424	0.0798474	0.0848848	0.295532	0.672533	0.0893283	0.611899
CG9293	FBgn0032516	fM14	21.2747	0.0108194	-0.141831	0.140334	-0.336255	0.963799	-0.16314	0.428279
CG9294	FBgn0034666	fM2	1.87799	0.987593	0.211748	0.294727	0.694757	0.00845485	0.670675	0.00146045
CG9297	FBgn0038181	fM1	126.54	1.7527e-22	-1.19416	0.235195	-0.980754	6.23e-05	-1.02252	1.04e-05
CG9300	FBgn0036886	fM14	54.5834	2.07275e-08	0.591185	0.905702	0.554013	0.853186	0.743197	0.350618
CG9302	FBgn0032514	fM14	42.6981	2.98503e-06	0.50876	0.388371	0.502911	0.133147	0.835862	0.609139
CG9304	FBgn0034674	fM14	38.6972	1.51733e-05	0.0839144	0.852207	0.0953585	0.309515	0.145302	3.2e-21
CG9305	FBgn0032512	fM14	103.545	6.94474e-18	0.229331	0.738425	0.40124	0.809765	0.224833	0.674289
CG9308	FBgn0034681	NA	6.46126	0.643217	-1.81709	0.167471	-0.885898	0.186156	-0.414977	0.269232
CG9312	FBgn0038179	fM10	11.1618	0.236995	0.0115075	0.0223953	0.320266	0.366657	0.156659	0.391225
CG9313	FBgn0034566	fM9	45.9901	7.68782e-07	0.271362	1.37e-64	0.671981	0.000706389	0.168644	0.00897232
CG9314	FBgn0032061	fM13	12.0433	0.189597	-0.159342	0.760882	-0.450531	0.302181	0.0857143	8.73e-06
CG9316	NA	NA	NA	NA	NA	NA	NA	NA	NA	NA
CG9317	FBgn0032879	fM4	92.2863	1.19313e-15	-0.615927	0.302055	-0.512511	0.400228	-0.577911	0.274421
CG9318	FBgn0032880	fM19	41.9062	4.13241e-06	0.202328	0.133378	0.17905	0.0440546	0.229551	0.599904
CG9319	FBgn0032881	fM9	23.7663	0.00453586	0.148494	0.40462	0.152216	0.0342289	0.143596	2.47e-05
CG9323	FBgn0032883	fM14	12.5251	0.16621	0.00896012	0.799843	-0.13224	0.48535	0.0747264	0.813025
CG9328	FBgn0032886	fM1	477.656	8.08738e-96	-0.66523	0.000412855	-0.79949	0.0646284	-0.72394	0.982538
CG9330	FBgn0036888	fM14	6.99282	0.587301	-0.11015	0.903854	-0.172098	0.237326	-0.130103	0.000280733
CG9331	FBgn0032889	fM9	22.864	0.00622143	0.291508	0.653446	0.231593	0.897347	0.0716323	0.0313082
CG9336	FBgn0032897	fM10	38.8771	1.41287e-05	-0.0205579	0.651788	0.294174	1.42e-06	0.124205	0.000945634
CG9338	FBgn0032899	fM10	72.386	8.89852e-12	-0.287597	0.183096	0.116273	9.64e-12	-0.197581	3.13e-08
CG9344	FBgn0034564	fM14	22.508	0.00705172	0.291043	0.000490403	0.201239	0.0893312	0.388142	0.441223
CG9346	FBgn0034572	fM14	13.5383	0.125454	0.0600036	0.483958	0.035898	0.30385	0.118757	0.880574
CG9356	FBgn0037688	fM14	43.4539	2.18665e-06	0.163472	0.766313	0.268071	0.642402	0.200022	0.625699
CG9360	FBgn0030332	fM1	31.4176	0.00026595	-0.0719823	0.860341	-0.133175	0.89697	-0.0923457	0.365166
CG9368	FBgn0036890	fM1	161.988	1.15165e-29	-0.506354	0.681368	-0.626198	0.162949	-0.608102	0.301874
CG9372	FBgn0036891	fM5	39.217	1.23156e-05	0.286192	0.408697	0.425637	0.616465	0.476778	0.136809
CG9376	FBgn0036893	fM14	36.2274	4.0698e-05	-0.49012	0.583861	-0.749472	0.72378	-0.425191	0.438757
CG9377	FBgn0032507	fM8	443.224	1.58989e-88	3.8737	0.00900684	4.05231	0.00932608	3.50941	1.58e-09
CG9380	FBgn0035094	fM14	24.0365	0.00412399	1.45505	0.483958	0.697678	0.50374	1.57653	0.381661
CG9384	FBgn0036446	NA	9.18369	0.379445	-0.0714734	0.700133	0.0660164	0.395562	-0.124451	0.586581
CG9386	FBgn0037708	fM10	19.4488	0.0200551	0.192998	0.978113	0.1927	0.851593	0.0862126	0.222984
CG9389	FBgn0037064	fM13	6.57055	0.6317	-0.172251	0.989907	0.132906	0.00131718	0.20435	1.94e-05
CG9391	FBgn0037063	fM1	42.0887	3.83625e-06	-0.159507	0.314126	-0.182045	5.98e-05	-0.305204	4.89e-07
CG9393	FBgn0037710	fM14	10.6156	0.271426	0.0635596	0.692643	-0.193319	0.419138	0.159871	0.820163
CG9394	FBgn0034588	fM1	24.4853	0.00350978	-0.0750368	0.169823	0.19418	0.00164405	0.184817	6.96e-15
CG9395	FBgn0032506	fM1	44.8727	1.21682e-06	-0.361048	0.482676	-0.351679	0.00542318	-0.447651	0.848702
CG9396	FBgn0037714	fM9	52.5307	4.96547e-08	1.069	0.100965	0.65719	0.00072389	0.764934	4.39e-08
CG9399	FBgn0037715	fM1	25.7437	0.00222721	-0.313938	0.943526	-0.554628	0.636838	-0.498133	0.00353281
CG9400	FBgn0030562	fM1	133.674	6.31958e-24	-0.715507	5.06e-11	-0.91147	0.0808238	-0.765694	0.149408
CG9406	FBgn0034592	fM13	4.14058	0.86744	0.246887	0.000340449	0.107208	0.991093	0.954318	0.864514
CG9410	FBgn0033086	fM1	32.8136	0.000154836	-0.302927	0.0344502	-0.302834	0.166838	-0.35955	0.238344
CG9411	FBgn0030569	fM13	20.5306	0.0139628	0.22463	0.0309601	-0.0179563	0.164545	0.481098	0.000339256
CG9413	FBgn0030574	fM1	30.1964	0.000423414	-0.211888	0.283174	-0.286487	0.386086	-0.287883	0.459038
CG9416	FBgn0034438	fM1	51.541	7.54638e-08	-0.186419	0.00326981	-0.312053	0.687485	0.00453638	0.448887
CG9422	FBgn0033092	fM14	19.8946	0.0173106	0.0369918	0.00244172	-0.168237	0.984698	-0.045263	0.480451
CG9425	FBgn0036451	fM19	32.8188	0.000154528	0.0362951	0.858541	0.146734	0.328361	0.10769	0.898484
CG9426	FBgn0032485	fM14	14.3561	0.0991521	0.0352511	0.902006	0.0521251	0.94401	0.0778141	0.0675263
CG9427	FBgn0037721	fM1	186.555	1.04833e-34	-0.827935	3.14e-08	-1.13745	0.00710625	-1.07551	5.41e-14
CG9436	FBgn0033101	fM9	69.3936	3.34447e-11	1.04502	0.617459	1.00918	0.558135	1.08576	6.19e-07
CG9444	FBgn0037730	fM1	196.895	7.56454e-37	-0.895467	0.64406	-0.619158	0.0580379	-0.70966	0.14764
CG9447	FBgn0033110	fM12	306.997	8.63273e-60	0.240858	1.49e-12	1.41846	0.0139281	0.7533	0.322938
CG9449	FBgn0036875	fM9	96.4528	1.79558e-16	0.388726	0.945343	0.614572	3.11e-05	0.200318	3.76e-12
CG9451	FBgn0036876	fM1	86.6178	1.55068e-14	-0.082844	0.0050226	-0.629345	0.00902592	-0.10333	0.333779
CG9452	FBgn0036877	fM10	184.248	3.11273e-34	-0.411988	0.0660065	0.278877	1.17e-09	-0.297379	0.129959
CG9458	FBgn0037765	fM14	17.5567	0.0372374	1.88328	0.721326	0.641079	0.0353178	2.24083	0.631096
CG9459	FBgn0037764	fM14	22.0038	0.00840088	2.27817	0.325762	1.20031	0.00232078	2.11085	0.0966093
CG9467	FBgn0037758	fM10	49.0304	2.16932e-07	0.207726	0.913866	0.320972	0.468505	0.14268	5.28e-11
CG9471	FBgn0037749	fM14	24.2528	0.00381777	0.713476	0.276577	0.257043	0.860355	0.444776	0.00157289
CG9483	FBgn0032072	NA	13.1138	0.141271	NA	NA	-1.7689	0.507016	-1.44377	0.199134
CG9485	FBgn0034618	fM1	53.8135	2.88121e-08	-0.51855	0.591161	-0.551556	0.695069	-0.5634	7.2e-05
CG9492	FBgn0037726	fM9	39.0771	1.30244e-05	0.326583	0.556337	1.76072	0.612928	0.342823	0.593381
CG9497	FBgn0031800	fM13	37.339	2.61647e-05	-0.470656	0.0022145	-0.320644	0.569791	0.09597	0.000578461
CG9498	FBgn0031801	fM2	176.178	1.39966e-32	0.290001	0.822764	0.284038	0.913581	0.330775	0.0232263
CG9500	NA	NA	NA	NA	NA	NA	3.5798	0.481048	2.50207	0.183121
CG9503	FBgn0030598	fM14	20.9027	0.0122856	0.249079	0.560389	0.518084	0.601289	2.0098	0.954505
CG9505	FBgn0031805	fM8	74.608	3.32625e-12	0.47322	6.04e-06	0.284752	1.1e-16	0.954768	7.43e-27
CG9507	FBgn0031808	fM1	28.1571	0.00091776	-0.0416789	0.0374722	0.0747329	0.141427	-0.065787	0.0348329
CG9509	FBgn0030594	fM14	17.5186	0.0376997	1.53487	0.129569	0.884091	0.61437	1.87829	0.252215
CG9510	FBgn0032076	fM9	45.9165	7.92798e-07	0.839231	0.865254	1.00896	2.22e-06	0.165437	2.72e-08
CG9512	FBgn0030593	fM1	102.59	1.07617e-17	-1.24195	9.32e-05	-1.56126	1.96e-09	-0.679097	0.000407242
CG9514	FBgn0030592	fM1	109.387	4.80647e-19	-1.0965	0.757146	-1.45101	1.64e-08	-1.46732	0.00777513
CG9515	FBgn0032077	fM14	12.0771	0.187906	0.0532285	0.698952	-0.0826114	0.04965	0.0470457	0.310129
CG9518	FBgn0030590	fM11	29.6182	0.000528707	0.798139	0.936177	1.48454	0.518007	0.766242	0.0517218
CG9519	FBgn0030589	fM4	25.0457	0.00286939	-0.148778	0.203765	0.388041	0.00014092	0.0680335	0.000407242
CG9521	FBgn0030588	fM1	70.0008	2.56039e-11	-0.242569	6.45e-06	-0.0327118	0.119679	-0.00457476	0.165773
CG9522	FBgn0030587	fM1	79.1428	4.43457e-13	-1.60059	0.278256	-2.15365	0.94694	-1.46973	0.546896
CG9527	FBgn0031813	fM9	23.9002	0.00433024	0.295668	0.368221	0.267836	0.208023	0.329734	0.000878882
CG9531	FBgn0031817	fM1	464.608	4.5146e-93	-1.01244	0.027628	-1.32071	0.74499	-1.12731	0.793025
CG9536	FBgn0031818	fM14	17.2527	0.0410009	0.0886311	0.600715	0.196485	0.21517	0.151772	0.586351
CG9541	FBgn0032083	fM1	95.8461	2.36775e-16	-0.538071	0.0674683	-0.551271	0.00743261	-0.490782	0.975551
CG9547	FBgn0031824	fM9	88.8053	5.76978e-15	0.793003	0.987573	1.09868	0.000116096	0.603863	0.937734
CG9548	FBgn0031822	fM14	20.8966	0.0123087	0.392779	0.273576	0.0848055	0.743377	0.562075	0.72489
CG9550	FBgn0031826	fM1	7.82866	0.503425	-0.41146	0.975659	-0.0716866	0.975867	-1.01873	0.395927
CG9555	FBgn0032085	fM1	22.8598	0.00623047	1.8693	0.978261	1.18807	0.653055	1.65184	6.34e-39
CG9568	FBgn0032087	fM14	36.0758	4.31978e-05	2.07525	0.594163	3.08695	0.937942	4.48511	0.454693
CG9572	FBgn0031089	fM1	37.7686	2.2033e-05	-1.05664	0.65579	-0.200348	0.00339442	-0.785503	0.00111967
CG9577	FBgn0031092	fM9	18.6578	0.0261135	0.280757	0.277836	0.282122	0.781497	0.389451	0.012973
CG9578	FBgn0031094	fM14	9.54177	0.350136	0.170368	0.914531	0.147922	0.569289	0.274009	0.28726
CG9581	FBgn0031093	fM14	13.4456	0.128733	0.202702	0.950772	0.508752	0.180838	0.380154	0.565271
CG9586	FBgn0032101	fM14	6.46517	0.642851	-0.0763544	0.138436	-0.097425	0.852852	-0.0598993	0.420261
CG9588	FBgn0038166	fM14	16.4948	0.0519269	0.378726	0.770362	0.368405	0.0543458	0.329986	0.771204
CG9589	FBgn0038361	fM16	17.3621	0.0396104	-0.413432	0.221467	0.011395	0.709652	-0.52623	0.786747
CG9590	FBgn0038360	fM2	19.5456	0.019422	0.0447723	0.032621	-0.0829019	0.935183	0.035826	0.0356002
CG9593	FBgn0038365	fM1	33.2035	0.000133246	-0.527387	0.89296	-0.572656	1.86e-06	-0.513464	0.000140163
CG9596	FBgn0031832	fM14	33.2975	0.000128503	0.474092	0.457644	0.32129	0.856507	0.800706	0.000281205
CG9601	FBgn0037578	fM14	15.9513	0.0614582	-0.114556	0.107035	-0.401658	0.646291	-0.15959	0.257196
CG9609	FBgn0030787	fM14	8.63358	0.4271	0.110775	0.569586	-0.0430414	0.47883	0.228507	0.508188
CG9616	FBgn0038214	fM13	66.6096	1.13669e-10	-0.301913	2.34e-10	-1.01793	1.35e-43	-1.00957	1.3e-29
CG9624	FBgn0038213	fM10	3.65101	0.905093	0.24285	0.000610512	-0.0389007	6.1e-18	-0.021975	0.485007
CG9626	FBgn0037565	fM10	78.0202	7.32035e-13	-0.343682	0.0185286	0.0404181	1.33e-10	-0.148066	1.22e-12
CG9628	FBgn0036433	fM4	13.3188	0.133342	-0.149159	0.0201708	0.0126529	0.000555906	0.0193137	0.00121958
CG9629	FBgn0036857	fM9	41.3484	5.1847e-06	0.56242	0.107935	0.561129	0.0368812	0.369073	0.0253092
CG9630	FBgn0037561	fM14	55.7334	1.27167e-08	0.555828	0.990175	0.604679	0.772857	0.702404	0.28888
CG9631	FBgn0027563	fM2	119.593	4.34937e-21	0.385573	0.806145	0.502854	0.566397	0.403733	0.403313
CG9632	NA	NA	NA	NA	NA	NA	NA	NA	NA	NA
CG9636	FBgn0037556	fM1	73.8228	4.71895e-12	-0.457619	0.655298	-0.561551	0.0867618	-0.472091	0.219717
CG9640	FBgn0034182	fM1	38.3029	1.77794e-05	-0.473459	0.0112452	-0.197716	0.999953	-0.526416	0.399706
CG9641	FBgn0031483	fM14	12.3246	0.175632	0.0342603	0.750684	-0.218467	0.641047	0.276566	0.529819
CG9642	FBgn0034183	fM12	56.5361	8.99412e-09	0.984816	0.245578	2.36414	0.0289041	0.893647	0.485527
CG9643	FBgn0031485	fM14	37.3268	2.62899e-05	0.354399	0.814281	0.3182	0.401557	0.371162	0.501638
CG9646	FBgn0034184	fM1	58.6893	3.56212e-09	-0.267305	0.139188	-0.198612	8.67e-06	-0.316676	0.0219463
CG9649	FBgn0038211	fM12	82.1836	1.14005e-13	-0.0840649	2.7e-05	0.333636	0.0755139	0.233419	0.59331
CG9650	FBgn0029939	fM17	48.4601	2.75313e-07	-0.284856	0.438848	-0.211482	0.323456	-0.236234	0.215418
CG9657	FBgn0029950	fM1	26.7765	0.00152729	-0.611287	0.000935903	-0.658905	0.00900635	-0.477964	0.00172058
CG9662	FBgn0031529	fM14	16.9829	0.0445836	0.255373	0.384903	0.111508	0.820666	0.327045	0.0890653
CG9663	FBgn0031516	fM9	16.4297	0.0529821	0.367114	0.123686	0.390287	0.463723	0.216099	0.10816
CG9664	FBgn0031515	fM2	51.6724	7.1378e-08	0.219178	2.39e-22	0.299183	0.00155883	0.213057	0.001152
CG9667	FBgn0037550	fM14	11.6442	0.210099	0.257658	0.791971	0.150065	0.715381	0.198578	0.379599
CG9669	FBgn0036667	fM14	17.5143	0.0377356	0.226328	0.952634	0.039348	0.491522	0.153456	0.0653611
CG9672	FBgn0030777	fM14	23.8928	0.00433988	2.94024	0.0828674	1.72282	NA	2.41131	0.579062
CG9673	FBgn0030775	fM14	34.5825	7.77685e-05	1.7283	0.571163	1.46689	NA	2.54318	0.49536
CG9674	FBgn0036663	NA	10.9401	0.250515	-0.235085	0.356607	-0.108284	0.00111924	-0.160467	0.964506
CG9676	FBgn0030773	fM1	236.151	5.58556e-45	-0.620465	0.964578	-1.44715	0.000366772	-0.716487	0.942517
CG9682	FBgn0039760	fM14	22.0511	0.00826613	3.64784	0.0595173	0.39484	NA	3.79617	0.173066
CG9684	FBgn0037583	fM14	26.2777	0.0018326	0.472439	0.588986	0.426391	0.264523	0.862715	0.597899
CG9686	FBgn0030158	fM10	95.0196	3.43159e-16	0.600714	0.365144	0.797345	0.179287	0.521505	0.00284995
CG9689	FBgn0030159	fM10	348.537	1.69857e-68	0.829004	0.0383707	1.42645	0.000777433	0.854313	1.01e-09
CG9691	FBgn0030160	fM16	27.6809	0.00109436	0.247502	0.61763	0.638303	0.445941	0.248388	0.890555
CG9692	NA	NA	NA	NA	NA	NA	2.80288	9.1e-06	NA	NA
CG9698	FBgn0039784	fM13	6.82027	0.605525	-0.394769	0.445467	-0.518912	1.12e-08	-0.719037	0.309584
CG9701	FBgn0036659	fM4	97.2312	1.25974e-16	0.0858254	0.760882	0.482468	0.110843	0.618081	0.606068
CG9702	FBgn0039787	fM14	15.7238	0.065822	1.55565	0.833269	0.814268	0.734907	1.20905	0.694925
CG9705	FBgn0036661	fM14	14.2272	0.102968	0.100838	0.912565	0.0431471	0.0113542	0.286897	0.0189525
CG9706	FBgn0036662	fM14	93.1695	7.96406e-16	0.384092	0.00450964	0.193163	0.666798	0.36102	0.000259018
CG9715	FBgn0036668	fM14	7.06939	0.579322	0.0824115	0.42059	0.145193	0.935183	0.145827	0.874235
CG9717	FBgn0039789	fM10	102.615	1.06419e-17	0.551794	0.36501	0.28038	0.166365	0.72458	0.157189
CG9723	FBgn0030768	fM14	14.5515	0.0936214	0.255638	0.884431	0.256377	0.162949	0.463954	0.999277
CG9727	FBgn0037445	fM19	30.4552	0.00038376	0.108853	0.901519	0.216334	0.00060065	0.119056	0.00224049
CG9733	FBgn0039759	fM10	248.297	1.63582e-47	-0.354253	0.0465183	0.294248	0.000588844	0.827958	0.160751
CG9737	FBgn0039758	fM13	3.21997	0.93298	-0.566616	0.432538	1.43444	0.677615	1.42372	0.143498
CG9743	FBgn0039756	fM4	42.4895	3.24818e-06	-0.0361855	0.848591	0.167661	0.00251853	0.0608519	0.140267
CG9747	FBgn0039754	fM4	38.726	1.50125e-05	-0.125865	0.0464959	0.550935	0.000383342	0.0802542	0.00582536
CG9752	FBgn0034614	fM14	26.6186	0.00161959	0.62503	0.436068	0.82087	0.861561	2.25077	0.954759
CG9754	FBgn0034617	fM14	9.40702	0.360774	-0.202719	0.914251	-0.53684	0.225714	-0.0154631	0.674289
CG9757	FBgn0003060	fM11	128.769	6.22905e-23	0.949783	0.0730318	2.16481	3.47e-13	1.0466	1.29e-17
CG9759	FBgn0038160	fM11	225.145	1.07299e-42	1.52472	0.965447	2.27956	9.21e-32	1.67006	8.52e-09
CG9760	FBgn0036259	fM1	180.333	1.99236e-33	-0.937212	0.45441	-0.941078	1	-1.0625	0.832299
CG9766	FBgn0037229	fM1	398.928	3.90459e-79	-0.560506	0.0750775	-0.946755	6.59e-05	-0.958033	0.0691382
CG9769	FBgn0037270	fM9	19.8733	0.0174311	0.144762	0.982921	0.445797	0.713379	0.0995348	0.79201
CG9773	FBgn0037609	fM14	18.3925	0.0284824	-0.117071	0.919238	-0.142606	0.952898	-0.0753465	0.10444
CG9775	FBgn0037261	fM1	110.717	2.61076e-19	-0.461371	0.721018	-0.547399	0.231566	-0.528553	0.757248
CG9776	FBgn0027866	fM15	82.1842	1.14005e-13	-0.074795	0.0440744	-0.154617	0.902948	-0.0409816	0.456382
CG9777	FBgn0030764	fM11	28.0578	0.000952021	0.263432	0.934617	0.527756	0.599109	0.565795	0.933125
CG9780	FBgn0037230	fM16	80.1474	2.82252e-13	0.133951	0.0201708	0.440523	0.415774	-0.0634696	0.00179485
CG9782	FBgn0030763	fM1	110.936	2.35958e-19	-1.49327	0.000116568	-1.23499	0.535155	-1.21702	0.458269
CG9784	FBgn0030761	fM4	23.6338	0.00475019	0.0732093	0.985814	0.26502	0.0225795	0.125982	0.921259
CG9791	FBgn0037232	fM1	23.0484	0.0058306	-0.190727	0.693957	-0.223063	9.56e-05	-0.244552	0.906175
CG9795	FBgn0037234	fM1	55.5082	1.39922e-08	-0.249976	0.361105	-0.284379	0.684659	-0.205571	0.810374
CG9799	FBgn0038146	fM14	76.0649	1.73916e-12	0.592742	0.0835477	0.716233	0.978275	0.770032	0.784147
CG9801	FBgn0037623	fM1	10.8342	0.25708	-0.115656	0.00890878	-0.134349	0.196772	-0.158404	0.000820227
CG9804	FBgn0037251	fM14	20.2961	0.0151106	0.129575	0.767471	0.125303	0.0153698	0.0736542	0.891928
CG9806	FBgn0030222	fM13	9.36586	0.364311	-2.64397	0.729251	-0.0474076	0.367744	-0.370655	0.810884
CG9812	FBgn0034860	fM4	15.7726	0.0648451	-0.0758354	0.517219	0.123568	0.00981102	0.110173	0.963045
CG9813	FBgn0038143	fM1	38.0654	1.9578e-05	-0.178288	0.0411792	-0.286113	2.9e-17	-0.295169	0.00767929
CG9815	FBgn0034861	fM1	128.002	8.91082e-23	-0.817821	0.991577	-1.41485	3.83e-05	-0.85301	0.467215
CG9821	FBgn0037636	fM14	73.9131	4.53038e-12	0.269564	0.506655	0.554131	0.969649	0.410565	0.380388
CG9822	FBgn0034623	fM1	59.1392	2.9385e-09	-1.67684	0.103098	-1.97177	0.595693	-1.44905	0.382559
CG9825	FBgn0034783	fM14	36.3246	3.91586e-05	6.04546	0.974221	1.6633	NA	3.02258	0.442635
CG9826	FBgn0034784	fM11	11.938	0.194958	1.60467	0.00144156	1.36587	0.841225	1.27962	0.106039
CG9837	FBgn0037635	fM8	148.814	5.48961e-27	1.01411	0.952741	0.310717	0.960614	0.380617	0.0623548
CG9839	FBgn0037633	fM14	5.91242	0.70044	-0.0748716	0.0240633	-0.0411342	0.0200162	-0.118924	0.983757
CG9849	FBgn0034803	fM9	18.1317	0.0309702	0.148659	0.628994	0.11886	0.516362	0.113884	0.0016656
CG9850	FBgn0034903	NA	20.7146	0.0130957	-0.119829	0.0143901	-0.00975171	0.358975	0.0170787	0.923726
CG9853	FBgn0086605	fM14	21.1423	0.0113232	0.178459	0.42235	0.114785	0.834306	0.179886	0.20988
CG9855	FBgn0037242	fM14	11.4623	0.219766	0.119631	0.938789	0.113244	0.118497	0.16095	0.545848
CG9861	FBgn0034844	fM11	24.2738	0.00378991	0.491061	6.94e-07	1.1846	0.000138919	1.56885	0.00487612
CG9863	NA	NA	NA	NA	NA	NA	NA	NA	NA	NA
CG9864	FBgn0034490	fM14	21.0111	0.01184	0.915136	0.00689756	0.100023	0.766706	0.985584	6.79e-06
CG9870	FBgn0031422	fM14	11.0557	0.243261	0.101144	0.939735	-0.140179	0.351313	0.178554	0.35883
CG9875	FBgn0034850	fM11	19.1063	0.0225228	1.39323	0.196513	2.01206	0.930165	0.501784	0.813025
CG9876	FBgn0034821	fM1	17.0858	0.0432027	-0.542438	0.79672	-0.726614	0.516586	-0.612405	0.626306
CG9877	FBgn0034819	fM11	32.5334	0.000172494	2.09024	0.64406	2.71558	0.00176721	0.497429	0.947577
CG9886	FBgn0031428	fM9	44.5553	1.38712e-06	0.415726	0.971439	0.520651	0.0242544	0.384745	0.134708
CG9890	FBgn0034814	fM14	38.9698	1.36045e-05	0.397501	0.315569	0.443484	0.723724	0.439423	6.24e-05
CG9896	FBgn0034808	fM1	171.301	1.41897e-31	-0.564416	0.0469906	-0.649689	0.982897	-0.703075	0.32337
CG9897	FBgn0034807	fM14	27.404	0.00121233	2.13979	0.926272	2.79353	NA	2.05478	0.163121
CG9899	FBgn0034829	fM13	15.218	0.0766923	-0.166763	0.885368	0.346984	0.0612904	0.26381	0.809149
CG9902	FBgn0030757	fM1	273.107	1.09041e-52	-0.37433	0.463757	-0.869758	0.920926	-0.335015	0.000209382
CG9903	FBgn0030756	fM14	20.883	0.0123665	2.38137	0.212234	1.33843	0.675044	1.31045	0.419739
CG9911	FBgn0030734	fM11	52.1519	5.83898e-08	0.167735	0.77685	0.124129	0.70376	0.205311	0.0171728
CG9914	FBgn0030737	fM9	22.451	0.00719827	0.923884	0.329037	1.22325	0.824108	0.209488	0.792713
CG9915	FBgn0030738	fM14	10.5586	0.275194	0.135315	0.659552	0.150409	0.410288	0.275433	0.981696
CG9917	FBgn0030740	fM19	15.2502	0.0759722	-0.000708632	0.886053	-0.0768069	0.0482906	0.0778645	0.0139892
CG9919	FBgn0030742	fM1	145.307	2.81515e-26	-0.503448	0.45245	-0.533809	0.375983	-0.612032	0.883162
CG9920	FBgn0038200	fM1	28.1022	0.00093681	-0.929632	0.166014	0.00328768	3.01e-10	-0.359075	0.917258
CG9921	FBgn0030743	fM1	103.898	5.90571e-18	-0.290631	0.274509	-0.38949	0.876463	-0.299325	0.702758
CG9922	FBgn0038196	fM14	14.0804	0.107486	0.301932	0.164399	0.0331356	0.920716	0.244293	0.129629
CG9925	FBgn0038191	fM14	39.4188	1.13539e-05	0.734224	0.727068	3.75611	0.260203	7.55603	0.576939
CG9926	FBgn0038190	fM14	36.3765	3.83458e-05	0.735282	0.686397	3.08232	0.377814	8.42609	0.869433
CG9928	FBgn0032472	fM2	45.018	1.14629e-06	0.206613	0.00288843	0.183475	0.00601639	0.390468	0.447446
CG9932	FBgn0262160	fM2	22.4265	0.00726066	0.186325	0.341166	0.347654	0.562165	0.230227	0.15247
CG9934	FBgn0032467	fM14	10.0952	0.30809	-0.126116	0.0142635	-0.122294	0.172688	-0.090296	0.0845471
CG9940	FBgn0030512	fM14	61.9244	8.78868e-10	0.470591	0.040407	0.474061	0.86672	0.461919	0.003001
CG9941	FBgn0030514	fM14	16.621	0.0499463	-0.0555352	0.706066	-0.0778777	0.796593	-0.0224206	0.665856
CG9945	FBgn0034527	fM14	23.9705	0.00422291	-0.0756413	0.893899	-0.00651187	0.726224	0.0278041	0.824759
CG9947	FBgn0030752	fM1	22.8134	0.00633252	-0.195342	0.849901	-0.0845944	0.81373	-0.20668	0.852712
CG9948	FBgn0035721	fM14	31.3368	0.000274338	0.0475786	0.00386098	-0.185254	0.845	0.109237	0.362838
CG9951	FBgn0036671	fM14	10.0604	0.310706	0.187165	0.951227	0.19604	0.544653	0.265587	0.541756
CG9953	FBgn0035726	fM1	86.8516	1.39615e-14	-0.155643	1.59e-09	-0.687522	0.96737	-0.434487	4.64e-05
CG9961	FBgn0031451	fM8	22.9571	0.00602088	0.363728	7.06e-14	1.43006	0.000212384	0.768157	0.45931
CG9967	FBgn0031413	fM14	29.171	0.000626023	0.35979	0.0360963	0.540669	0.000225533	0.65702	0.397755
CG9970	NA	NA	NA	NA	NA	NA	NA	NA	NA	NA
CG9975	FBgn0034435	fM13	6.66186	0.621969	0.23425	0.898444	-0.060082	0.0291334	-0.355196	0.832993
CG9977	FBgn0035371	fM4	37.6287	2.32908e-05	-0.274517	0.477775	-0.198158	0.0917338	-0.165392	0.203677
CG9981	FBgn0030746	fM14	18.9592	0.023646	0.176557	0.230941	0.282158	0.0146701	-0.0279488	0.95884
CG9986	FBgn0039589	fM14	13.5142	0.126321	0.198229	0.865254	-0.0215909	0.810215	0.251337	0.816651
CG9987	FBgn0032781	fM14	50.4562	1.19326e-07	0.462606	0.656265	0.71208	0.0394175	0.601342	0.0824672
CG9988	NA	fM14	NA	NA	NA	NA	3.63471	0.255229	2.02062	0.00555619
CG9990	FBgn0039594	NA	16.8322	0.0467757	-0.0337539	0.784506	-0.0193003	0.425832	0.135482	0.0270992
CG9992	FBgn0030744	fM14	3.09385	0.940641	-0.0405208	0.962116	-0.0311681	0.682472	0.0926753	0.783584
CG9993	FBgn0034553	fM14	33.8655	0.000103045	3.48066	0.524259	-0.160133	0.803002	2.69636	0.816638
CG9996	FBgn0039273	fM14	10.747	0.262672	0.125777	0.0860678	0.030843	0.858139	0.116564	0.013697
CG9997	NA	NA	NA	NA	NA	NA	NA	NA	NA	NA
chas	FBgn0263258	fM4	32.3708	0.000183859	-0.142881	0.657877	0.248593	0.031075	0.0309882	0.38787
ChAT	FBgn0000303	fM1	147.094	1.22846e-26	-0.668597	0.030426	-0.728437	0.0161998	-0.763741	0.385293
chb	FBgn0021760	fM14	24.3999	0.00361813	0.0817053	0.0783262	0.156248	0.505436	0.152786	0.801513
Chc	FBgn0000319	fM4	17.8633	0.0337553	0.0529682	0.0668578	0.188477	0.18826	0.117379	0.872412
Chd1	FBgn0250786	fM14	38.0114	1.99977e-05	0.165818	0.270035	0.298483	0.736729	0.282222	0.529819
Chd3	FBgn0023395	fM14	36.6496	3.43552e-05	0.455541	NA	3.32674	0.372056	6.66843	0.67963
Chd64	FBgn0035499	fM10	25.0702	0.00284443	-0.0916982	0.277115	0.0648136	0.577635	0.0240503	0.0722126
Che-13	FBgn0031550	fM1	8.92843	0.400553	-0.0834951	0.0625417	-0.357233	0.83448	-0.185105	0.669229
CheA29a	FBgn0053194	fM13	9.41359	0.360295	-0.598834	0.419266	-1.00389	0.255082	0.415507	0.649444
CheA56a	NA	NA	NA	NA	NA	NA	-0.235771	0.0119082	NA	NA
CheA75a	FBgn0036783	fM1	15.8047	0.0642156	-0.207733	0.655298	-1.59747	0.560456	-0.893871	0.911763
CheA7a	FBgn0029948	fM1	14.9191	0.0839033	-0.663877	0.723743	-1.80467	0.545087	-1.23054	0.944831
CheA84a	FBgn0261290	fM1	10.2265	0.298688	-0.248293	0.867658	-1.00629	0.563347	-0.649973	0.617979
CheA87a	FBgn0038142	fM9	41.3707	5.13853e-06	0.725219	7.28e-19	0.510368	1.6e-29	0.657014	9.53e-29
CheB38a	NA	NA	NA	NA	NA	NA	NA	NA	NA	NA
CheB38c	FBgn0032888	fM1	23.2591	0.00541612	-0.651844	0.811867	-1.69674	0.0680946	-1.11398	0.638074
CheB42a	FBgn0053348	fM1	156.649	1.40567e-28	-0.562033	0.194655	-0.920345	0.274619	-0.569256	0.548528
CheB42b	FBgn0066293	fM1	15.832	0.0636966	-0.757397	0.685025	-1.09775	0.0650771	-0.816011	0.660397
CheB42c	FBgn0066292	fM1	30.4928	0.000378162	-0.165929	0.812811	-0.425329	0.242401	-0.411668	0.422547
CheB53a	FBgn0261292	fM1	12.8072	0.153736	-0.617467	0.00848538	-0.0467295	2.14e-06	-0.376362	0.181041
CheB53b	FBgn0261293	fM13	4.58044	0.830436	-0.664883	0.897166	-0.20838	0.401492	0.306529	0.0836159
CheB98a	FBgn0261289	fM13	16.6516	0.0494625	-1.1614	0.702106	-1.39079	0.685715	-1.88189	0.756123
cher	FBgn0014141	fM10	126.487	1.79344e-22	0.0393671	0.181779	0.511009	1.89e-07	0.399888	0.00889296
CHES-1-like	FBgn0029504	fM1	20.8782	0.0123856	-0.174933	0.806145	-0.0116942	0.0984992	-0.154736	0.770476
Chi	FBgn0013764	fM14	3.66489	0.904002	-0.0553897	0.871077	0.0217718	0.259878	-0.00084012	0.17306
chic	FBgn0000308	fM10	72.6972	7.75559e-12	-0.148206	0.670601	0.0146116	0.00164329	-0.102736	0.238715
chico	FBgn0024248	fM1	10.1311	0.305527	-0.202455	0.975659	-0.0265435	0.0175594	-0.160698	0.0997322
chif	FBgn0000307	fM14	14.5513	0.0936214	-0.0156997	0.396166	-0.030446	0.619063	0.101091	0.220399
chinmo	FBgn0086758	fM13	53.527	3.25208e-08	-0.530527	0.914976	-0.664913	0.911904	-0.482835	0.720673
CHIP	FBgn0027052	fM18	36.2961	3.96092e-05	-0.209839	0.125109	-0.432583	0.163067	-0.249839	0.443979
CHKov1	FBgn0045761	fM2	54.4721	2.17345e-08	-0.27644	0.729174	-0.0142274	9.87e-07	-0.350621	0.900324
CHKov2	FBgn0039328	fM4	46.8006	5.48882e-07	-0.447885	0.406501	-0.232538	0.0113158	-0.255199	0.0393434
ChLD3	FBgn0032598	fM11	17.5846	0.0369297	0.192464	0.0305475	0.62148	0.318886	0.421683	0.00899328
chm	FBgn0028387	fM14	15.5391	0.0696126	0.191101	0.963314	0.0617809	0.534126	0.371288	0.955291
Chmp1	FBgn0036805	fM10	39.925	9.25454e-06	-0.239059	7.43e-07	0.0258744	0.237065	-0.1491	0.00250057
CHMP2B	FBgn0035589	fM11	70.4433	2.10731e-11	-0.0377842	0.0714194	0.356427	0.000178997	0.162323	0.0106782
chn	FBgn0015371	fM1	244.955	8.18058e-47	-0.420017	0.340844	-0.473845	0.00484011	-0.420848	0.404868
CHOp24	FBgn0029709	fM8	49.8839	1.52084e-07	0.364723	0.180574	0.529685	0.567767	0.348073	0.894754
CHORD	FBgn0029503	fM14	54.0713	2.58339e-08	0.229327	0.0542573	0.0460818	0.482503	0.354442	0.963086
chp	FBgn0267435	fM1	88.7421	5.93314e-15	-0.909413	0.754865	-1.21921	7.01e-05	-1.13556	0.00210724
Chrac-14	FBgn0043002	fM14	20.8807	0.0123755	0.383387	0.908683	0.186765	0.198917	0.986493	0.743144
Chrac-16	FBgn0043001	fM14	16.879	0.046078	0.446266	0.655567	0.0807917	0.572194	0.771989	0.975392
chrb	FBgn0036165	fM1	82.1137	1.17597e-13	-0.514116	0.687483	-0.693516	0.049502	-0.646795	0.151407
Chro	FBgn0044324	fM14	18.6115	0.0265082	0.146856	0.927435	0.158057	0.864852	0.251895	0.254671
Cht11	FBgn0029913	fM14	10.8046	0.258971	-0.0658227	0.707862	-0.0978823	0.823776	-0.0150728	0.50536
Cht12	NA	NA	NA	NA	NA	NA	NA	NA	NA	NA
Cht2	FBgn0022702	fM14	5.40814	0.751476	-0.409453	0.806933	-0.487751	0.00897841	-0.306827	0.268904
Cht3	FBgn0250907	fM11	135.658	2.52282e-24	1.14505	3.01e-19	1.32411	8.22e-23	1.46782	0.722457
Cht4	FBgn0022700	fM14	19.6711	0.0186323	3.8186	0.606446	1.77716	0.0671229	1.31817	0.0179457
Cht5	FBgn0038180	fM10	45.1212	1.09812e-06	0.367232	0.249675	0.497303	0.00787462	0.66202	0.789332
Cht6	FBgn0263132	fM1	140.005	3.3386e-25	-0.909406	4.56e-06	-1.05803	0.17402	-0.827964	1.21e-05
Cht7	FBgn0035398	fM1	409.065	2.82811e-81	-1.70295	0.881877	-2.13933	0.25094	-1.78293	0.0696995
Cht8	FBgn0034580	fM14	20.4745	0.0142374	0.779716	0.702106	0.889577	0.501685	0.609215	0.0540466
Cht9	FBgn0034582	fM14	22.1154	0.00809291	1.66026	0.703312	2.34798	0.532715	1.36208	0.289585
ci	FBgn0004859	fM1	12.7583	0.155853	-0.137193	0.109443	-0.0732835	0.304216	-0.118254	0.000574177
CIA30	FBgn0039689	fM1	23.217	0.00549769	-0.180142	0.926272	-0.214605	0.466256	-0.273016	0.561083
Ciao1	FBgn0033972	fM8	27.5008	0.00116936	0.209227	1.39e-05	0.200345	3.49e-16	0.100795	9.55e-16
CIAPIN1	FBgn0001977	fM11	130.82	2.3997e-23	0.281417	0.555881	0.408725	0.293425	0.306487	0.669439
cib	FBgn0026084	fM14	41.9686	4.03173e-06	0.332638	0.173954	0.425384	0.153998	0.550717	0.00508356
Cib2	FBgn0034558	fM9	99.0965	5.35967e-17	0.0669266	0.707146	0.164084	0.763313	0.029036	4.68e-05
cic	FBgn0262582	NA	25.8433	0.00214679	0.0293138	0.91405	0.175723	0.0159037	0.0702032	0.836657
cid	FBgn0040477	fM14	41.8659	4.20105e-06	0.799128	0.757294	2.0035	0.445451	4.53733	0.456913
cin	FBgn0000316	fM14	20.4543	0.0143301	0.221468	0.985167	-0.0196586	0.902449	0.19391	0.832891
cindr	FBgn0027598	fM1	86.1843	1.88351e-14	-0.31038	0.929594	-0.359484	0.0153975	-0.36799	0.157207
Cip4	FBgn0035533	fM1	53.013	4.04948e-08	-0.196559	0.786189	-0.294741	0.0430347	-0.241125	0.37188
Cirl	FBgn0033313	fM1	85.8594	2.17814e-14	-0.358727	0.0850235	-0.344276	1.51e-05	-0.404955	0.751561
Cisd2	FBgn0062442	fM7	11.6795	0.208223	-0.219292	0.344344	-0.179804	0.384325	-0.338256	0.957858
ck	FBgn0000317	fM19	24.5842	0.00338865	-0.0107222	0.00375036	0.0420002	0.946741	0.101959	0.00251405
Cka	FBgn0044323	fM1	48.2157	3.04853e-07	-0.321462	0.907577	-0.302464	0.0863578	-0.35889	0.82301
ckd	FBgn0035427	fM1	87.6913	9.57401e-15	-1.33451	0.000528919	-0.59327	0.669174	-1.11057	0.808291
CkIalpha	FBgn0015024	fM1	38.8961	1.40201e-05	-0.273306	0.79672	-0.197178	0.00540139	-0.340045	0.408766
CkIIalpha	FBgn0264492	fM14	10.6905	0.266406	0.0329346	0.181114	-0.0897343	0.929663	0.0499047	0.290824
CkIIalpha-i1	FBgn0015025	fM14	29.5581	0.000540569	-0.14577	0.000281305	-0.363164	0.178379	-0.174736	0.0127395
CkIIalpha-i3	FBgn0025676	fM1	27.7105	0.00108231	-0.144586	0.992961	-0.165911	3.43e-17	-0.154775	0.0514039
CkIIbeta	FBgn0000259	fM1	18.8648	0.0244046	-0.0602758	0.461178	-0.119476	0.0525641	-0.122567	0.0301167
ckn	FBgn0033987	fM1	26.0967	0.00195955	-0.197349	0.57352	-0.0894584	0.504809	-0.250008	0.599177
Cks30A	FBgn0010314	fM14	19.5788	0.0192095	0.411716	NA	0.0942051	0.832862	2.08482	0.973736
Cks85A	FBgn0037613	fM1	30.6765	0.000352514	-0.318922	0.75119	-0.57326	0.60458	-0.506437	0.722278
cl	FBgn0000318	fM8	18.8943	0.0241678	-0.0420534	0.893145	0.106217	0.307168	-0.0407407	0.589902
Clamp	FBgn0032979	fM14	19.8886	0.0173428	-0.039733	0.670921	-0.054033	0.963961	-0.00773452	0.109224
Claspin	FBgn0052251	fM14	30.2364	0.000416968	0.476665	0.869951	1.34304	0.480602	3.93211	0.886027
Clbn	FBgn0259152	fM14	25.8373	0.00215125	0.356587	0.0170117	0.381031	0.662958	0.399424	0.817856
Clc	FBgn0024814	fM8	10.1245	0.305988	-0.0157218	0.760325	0.119709	0.305762	-0.0296301	0.882507
ClC-a	FBgn0051116	fM1	52.8223	4.38669e-08	-0.373739	0.741082	-0.444026	0.921202	-0.451166	0.752237
ClC-b	FBgn0033755	fM11	67.1249	9.06968e-11	0.276234	0.0784023	0.380041	0.37824	0.319039	0.139049
ClC-c	FBgn0036566	fM6	23.4778	0.00502386	0.0473017	0.229432	0.132453	0.0330607	0.068089	0.916387
Clect27	FBgn0031629	fM1	49.3456	1.90451e-07	-0.653362	1.61e-05	-0.505368	0.731303	-0.615735	0.000180562
Clic	FBgn0030529	fM3	30.2572	0.000413714	-0.19548	0.916306	-0.0943903	0.00137799	-0.152975	0.880409
CLIP-190	FBgn0020503	fM4	10.9809	0.248001	0.0207913	0.0415529	0.154024	0.00222183	0.0616168	0.184706
Clk	FBgn0023076	fM1	37.0593	2.92367e-05	-0.00446971	0.451658	-0.309173	0.374124	0.126733	5.19e-14
cln3	FBgn0036756	NA	60.3506	1.74015e-09	0.0285931	5.06e-19	-0.0146878	0.28246	0.0197388	0.837807
clos	FBgn0261016	fM14	32.8542	0.000152516	0.870693	0.656967	1.99924	0.916784	4.31235	0.840391
Clp	FBgn0015621	fM14	21.8147	0.00897069	0.574841	0.901411	0.32513	0.254906	0.886888	0.926025
CLS	FBgn0039360	fM1	83.3929	6.61905e-14	-0.478567	0.0410613	-0.474888	0.531393	-0.472219	0.497596
clt	FBgn0000326	fM1	20.3396	0.0148887	-0.103693	0.0576285	-0.140554	0.0853745	-0.0329886	0.00039926
clu	FBgn0034087	fM14	17.5168	0.0377168	0.0669006	0.123338	0.11098	0.19392	0.102679	0.734399
clumsy	FBgn0026255	fM1	51.9246	6.42828e-08	-0.714	0.17637	-0.524226	2.15e-05	-0.69157	0.000461123
cm	FBgn0000330	fM14	6.34013	0.656204	0.0574237	0.904901	-0.0134982	0.436125	0.0141974	0.0265301
cmb	FBgn0036365	fM10	170.281	2.29074e-31	0.0127633	0.00996674	0.359693	2.5e-15	0.149645	0.00649428
cmet	FBgn0040232	fM14	41.9957	3.98739e-06	0.0521508	NA	3.28603	0.288001	6.16755	0.0404489
cmpy	FBgn0037015	fM1	180.693	1.68262e-33	-0.666107	0.0902079	-0.872214	2.71e-07	-0.890899	0.534081
cn	FBgn0000337	fM1	10.4949	0.279428	0.00658893	6.97e-09	0.0606667	0.0030515	0.533535	0.129505
cN-IIIB	FBgn0034988	fM14	28.665	0.000758938	0.098446	0.784506	0.11233	0.10546	0.112362	0.437151
Cnb	FBgn0035295	fM14	33.083	0.000139525	0.519455	0.623606	0.33992	0.240773	0.98356	0.803224
cnc	FBgn0262975	fM2	238.322	1.97162e-45	0.611553	7.29e-05	0.697122	0.229215	0.629464	0.9419
CngA	FBgn0261612	fM1	55.4359	1.44315e-08	-0.00287694	0.1448	-0.0660306	0.0347232	-0.251446	6.54e-10
CngB	FBgn0266346	fM1	60.0116	2.01907e-09	-0.271233	0.707146	-0.308504	0.0764337	-0.30441	0.258551
Cngl	FBgn0263257	fM1	33.9247	0.000100694	-0.278041	0.643121	-0.275396	0.00395707	-0.307462	0.49536
cni	FBgn0000339	fM11	24.8135	0.00311534	0.160909	0.799877	0.223103	0.164593	0.121781	0.00688055
cnir	FBgn0243513	fM15	106.182	2.09122e-18	-0.611133	0.00168788	-1.03531	0.841425	-0.695365	0.330039
cnk	FBgn0021818	fM14	12.917	0.149242	0.0136302	0.580275	0.0985526	0.612029	0.145458	0.450623
CNMa	FBgn0035282	fM1	78.7699	5.23962e-13	1.01712	0.000987031	0.174719	0.676152	1.23015	0.0006159
CNMaR	FBgn0053696	fM1	58.8186	3.37215e-09	-0.390116	0.950077	-0.449629	0.000287545	-0.51187	0.212718
cnn	FBgn0013765	fM14	21.7162	0.00929109	-0.0653222	0.0310571	0.139102	0.0436847	0.00270938	9.06e-06
cno	FBgn0259212	fM1	24.1035	0.00402949	-0.20572	0.239181	-0.213489	0.00166396	-0.188116	0.702026
Cnot4	FBgn0051716	fM1	9.44222	0.358081	-0.0724383	0.822961	-0.0898026	0.288973	-0.0905807	0.242002
Cnx14D	FBgn0264077	fM1	40.0328	8.86225e-06	0.00980186	0.0623544	-0.249531	0.43372	-0.0347761	0.139921
Cnx99A	FBgn0015622	fM1	64.6462	2.68196e-10	-0.0417135	0.0891737	-0.1397	0.721867	-0.22053	0.349652
Cog3	FBgn0031536	fM14	37.1939	2.77169e-05	0.213669	0.170127	0.306682	0.838252	0.314298	0.732181
Cog7	FBgn0051040	fM1	89.5214	4.17082e-15	-0.136428	6.8e-05	-0.270178	0.0124859	-0.198102	0.575028
coil	FBgn0033265	fM14	25.1566	0.00275496	0.340364	0.40547	0.251405	0.676703	0.345139	0.809149
cold	FBgn0031268	fM14	38.3842	1.72189e-05	0.124319	0.212206	0.145958	0.000257215	0.26467	0.0144922
colt	FBgn0019830	fM9	46.0711	7.44305e-07	0.439552	0.498822	0.538291	0.378699	0.50813	0.00068638
comm	FBgn0010105	fM1	82.9238	8.18808e-14	-0.270873	0.729251	-0.363848	0.0974492	-0.371691	0.428387
comm2	FBgn0041160	fM1	303.062	5.74813e-59	-0.618721	0.003058	0.397223	0.169953	-0.374744	1.18e-06
comm3	FBgn0259236	fM9	72.7535	7.56353e-12	-0.260477	4.28e-10	0.34431	6.41e-05	-0.158937	0.0045865
comt	FBgn0000346	fM1	180.043	2.28055e-33	-0.710871	0.742898	-0.951523	0.0024883	-0.825656	0.644233
Con	FBgn0005775	fM1	101.367	1.89342e-17	-0.574316	0.0883489	-0.670055	0.000320271	-0.741364	0.88944
cona	FBgn0038612	fM11	41.7996	4.3147e-06	0.290532	0.00505591	0.796394	0.0337422	1.09986	0.418213
Cont	FBgn0037240	fM10	44.1386	1.64918e-06	0.183991	0.23434	0.440342	0.946492	0.423923	0.257993
conu	FBgn0039994	fM15	19.4659	0.0199358	-0.0416688	0.902006	-0.0749955	0.42431	-0.0247843	0.022147
conv	FBgn0261269	NA	77.9962	7.38895e-13	-0.331339	0.571766	0.0331391	0.133733	-0.299201	0.482234
Coop	FBgn0263240	fM14	24.4754	0.00352236	-0.350093	0.0939276	-0.25652	2.65e-11	-0.14473	0.817112
Coprox	FBgn0021944	fM14	32.5306	0.000172664	0.459115	0.530635	0.609754	0.487583	0.690688	0.797472
Coq2	FBgn0037574	fM14	18.1893	0.0304202	-0.00934422	0.0284076	-0.104928	0.15404	0.034343	0.369178
COQ7	FBgn0029502	fM7	29.4393	0.00056555	-0.0788343	0.230471	0.133423	0.151848	-0.0767226	0.118057
cora	FBgn0010434	fM10	45.6494	8.8519e-07	0.264518	0.033056	0.484289	0.766118	0.375196	2.27e-05
CoRest	FBgn0261573	fM14	17.9176	0.0331935	0.0561869	0.337594	-0.0241941	0.34016	0.0870065	0.932429
Corin	FBgn0033192	fM1	17.8754	0.0336265	-0.0812349	0.367353	-0.129718	0.213096	-0.165162	0.749984
corn	FBgn0259173	fM1	19.2585	0.0214031	-0.172657	0.0154665	-0.134528	0.330198	-0.165085	0.348081
coro	FBgn0265935	fM14	76.2964	1.57091e-12	-0.116489	0.010482	-0.0235567	7.86e-11	-0.0385713	3.44e-06
corolla	FBgn0267967	fM14	24.0003	0.00417638	1.14927	0.804852	1.30177	0.301101	3.87613	0.650485
Corp	FBgn0030028	fM14	37.5682	2.38462e-05	-0.228031	0.590658	-0.2717	0.0015563	0.121232	0.279163
cort	FBgn0000351	fM14	29.1618	0.000628173	0.592799	0.725912	1.25351	0.509785	2.94842	0.800837
Cortactin	FBgn0025865	fM14	59.8449	2.16437e-09	0.232642	1.93e-06	0.38335	6.26e-07	0.392174	0.000432989
corto	FBgn0010313	fM1	163.905	4.69677e-30	-0.291165	9.22e-10	-0.493083	4.95e-05	-0.384574	7.05e-09
cos	FBgn0000352	fM18	32.861	0.000152112	-0.277705	0.675426	-0.437144	0.645441	-0.275996	0.179599
Cow	FBgn0039054	fM1	86.8847	1.37693e-14	-0.554256	0.819451	-0.737292	0.000228125	-0.720173	0.35885
COX4	FBgn0032833	fM1	40.7489	6.62549e-06	-0.614832	0.618193	-0.540101	0.708621	-0.757258	0.520338
COX4L	FBgn0033020	fM1	37.0574	2.92545e-05	0.558787	0.0170117	-0.0107161	0.27485	0.400675	0.154646
COX5A	FBgn0019624	fM1	56.8458	7.88319e-09	-0.792979	0.752963	-0.707308	0.529764	-0.939706	0.926494
COX5B	FBgn0031830	fM1	56.6624	8.51385e-09	-0.654046	0.517391	-0.672729	0.640648	-0.775606	0.435516
COX5BL	FBgn0031831	fM13	25.0154	0.00289868	-1.2601	0.0313531	-0.299472	0.791712	-0.346464	0.694691
COX6AL	FBgn0050093	fM14	32.1395	0.000201405	0.63212	0.00227624	-0.092921	0.509909	0.79554	0.00339536
COX6B	FBgn0031066	fM1	102.539	1.10137e-17	-0.81429	0.651088	-0.855884	0.726019	-0.994621	0.483429
COX7A	FBgn0040529	fM1	25.4051	0.00251659	-0.314161	0.788522	-0.306994	0.0117936	-0.44413	0.378878
COX7AL	FBgn0037579	fM11	53.9481	2.72399e-08	1.02006	9.8e-09	1.70165	0.00185296	1.49122	0.00137548
COX7C	FBgn0040773	fM1	326.202	7.98004e-64	-0.821763	0.510419	-1.02288	0.576379	-0.970978	0.0151669
COX8	FBgn0263911	fM1	15.004	0.0817939	-0.586198	0.846393	-0.442007	0.301479	-0.740617	0.981125
Cp1	FBgn0013770	fM2	94.7037	3.96828e-16	-0.0414739	3.21e-06	0.457511	0.0619807	0.355059	0.0567662
Cp110	FBgn0031191	fM14	41.1131	5.71367e-06	0.170302	0.952072	0.433777	0.00628305	0.213478	0.468195
Cp15	FBgn0000355	fM14	62.1497	7.994e-10	1.28912	0.239181	-1.68976	0.366767	5.06752	0.192868
Cp16	FBgn0000356	fM14	82.1696	1.14694e-13	2.57433	0.485525	-0.247742	0.323533	5.11922	0.193386
Cp18	FBgn0000357	fM14	111.06	2.22876e-19	1.01591	0.177933	-0.422628	0.114114	2.55941	0.0561276
Cp19	FBgn0000358	fM14	108.987	5.77998e-19	2.45605	0.835264	0.372002	0.580068	3.648	0.8208
Cp190	FBgn0000283	fM14	36.9429	3.05964e-05	0.268379	0.806674	0.337872	0.915036	0.444071	0.312432
Cp36	FBgn0000359	fM14	107.481	1.15325e-18	3.49691	0.661093	1.17609	0.875569	4.24306	0.79201
Cp38	FBgn0000360	fM14	117.051	1.39694e-20	3.59519	0.599745	1.90016	0.913771	4.53682	0.746731
Cp7Fa	FBgn0014464	fM14	51.9501	6.36259e-08	1.70208	0.866739	0.234071	0.389536	0.600459	0.847283
Cp7Fb	FBgn0014465	fM14	73.1155	6.44999e-12	0.866801	0.500772	0.173353	0.101105	0.697127	0.414212
Cp7Fc	FBgn0014466	fM14	100.905	2.34524e-17	0.440681	0.706772	-0.336521	0.21975	0.901801	0.631266
cpa	FBgn0034577	fM14	35.759	4.89175e-05	0.0783206	0.907741	0.225495	0.261984	0.229201	0.0529943
cpb	FBgn0011570	fM14	27.8548	0.00102663	0.117948	0.798398	0.175537	0.200711	0.320715	0.0879228
Cpn	FBgn0261714	fM1	162.961	7.29724e-30	-1.32808	0.0212039	-1.38232	0.401492	-1.4625	0.917506
cpo	FBgn0263995	fM1	40.6831	6.8043e-06	-0.456471	0.780602	-0.364653	0.0989387	-0.461997	0.995633
Cpr	FBgn0015623	fM14	42.4485	3.30273e-06	0.277782	0.895924	0.208515	0.0286034	0.416796	1.19e-10
Cpr100A	FBgn0039805	fM1	1156.42	3.36718e-241	-4.24044	0.626016	-4.02753	0.57621	-4.14566	0.0129393
Cpr11A	FBgn0030394	fM13	15.7315	0.0656689	-2.00113	0.975713	-1.6864	0.260258	-0.32487	0.745172
Cpr11B	FBgn0030398	fM1	62.4342	7.06922e-10	-1.2961	5.6e-13	-1.06689	1.06e-07	-1.35033	0.462074
Cpr12A	FBgn0030494	NA	11.6205	0.211389	2.50106	0.198489	0.232635	0.530271	1.05286	0.745172
Cpr23B	NA	NA	NA	NA	NA	NA	-1.00288	1	NA	NA
Cpr30B	FBgn0032125	NA	7.10811	0.575524	0.485675	0.288183	-0.657475	0.380389	0.383751	0.839595
Cpr30F	NA	NA	NA	NA	NA	NA	NA	NA	-0.611597	0.238529
Cpr31A	NA	NA	NA	NA	-0.933962	0.0948772	-0.825374	0.0448068	-1.17635	0.117484
Cpr35B	NA	NA	NA	NA	0.273723	0.0507003	-0.206959	0.0292092	NA	NA
Cpr47Ea	FBgn0033597	fM1	71.5145	1.30664e-11	-1.24844	0.966316	-3.11333	0.0290388	-1.54878	1.85e-07
Cpr47Eb	FBgn0033598	fM10	77.5242	9.1068e-13	2.35296	2.83e-06	4.38203	0.0058128	2.81242	6.25e-06
Cpr47Ee	FBgn0033602	fM1	278.389	8.64999e-54	-1.12533	5.49e-07	-1.65134	0.00011897	-1.05483	3.91e-14
Cpr47Ef	FBgn0033603	fM1	51.1535	8.88868e-08	-0.948256	0.000633585	-0.952969	5e-11	-1.45434	1.28e-05
Cpr47Eg	FBgn0086519	fM13	5.29977	0.762248	0.00799009	0.997246	-0.199859	0.366289	-0.40244	0.537108
Cpr49Aa	FBgn0050045	fM1	17.9423	0.0329279	-0.727609	0.346258	-0.151722	0.00100226	-0.498623	4.29e-06
Cpr49Ab	FBgn0050042	fM14	11.6344	0.210654	1.90387	0.325843	0.306214	0.00982082	2.56506	0.8171
Cpr49Ac	FBgn0033725	fM11	341.942	4.03882e-67	0.731426	0.743262	3.84142	0.28133	1.44574	0.464703
Cpr49Ae	FBgn0033728	fM1	1790.77	0	-2.43489	3.01e-05	-3.50218	5.23e-21	-3.09064	0.0232302
Cpr49Af	FBgn0033729	fM1	79.6301	3.55783e-13	-1.52801	0.0740713	-1.91209	1.44e-08	-1.98344	3.26e-06
Cpr49Ag	FBgn0033730	fM1	745.259	6.42699e-153	-2.36002	0.111779	-2.72928	0.000213062	-2.52854	1.78e-16
Cpr49Ah	FBgn0033731	fM14	55.4899	1.40994e-08	-0.55305	0.166557	-0.249105	0.0110813	0.145107	0.726375
Cpr50Ca	FBgn0033867	fM1	78.8181	5.13076e-13	-2.3037	0.0174384	-1.80184	0.520606	-2.19293	0.14961
Cpr50Cb	FBgn0033869	fM1	142.114	1.25337e-25	-1.78023	0.950077	-2.67992	0.0797617	-1.70912	0.888339
Cpr51A	FBgn0033942	fM9	29.7201	0.00050857	0.304697	0.00770118	0.288833	0.00504315	0.58192	6.85e-49
Cpr56F	FBgn0034499	fM13	2.54314	0.966765	-0.221759	0.114663	-1.70893	0.175142	-1.4319	0.887671
Cpr5C	NA	NA	NA	NA	NA	NA	0.17923	0.636774	NA	NA
Cpr60D	FBgn0050163	fM1	72.9186	7.03857e-12	0.442316	0.000385239	0.0351914	0.000518999	0.2005	3.63e-07
Cpr62Ba	FBgn0035279	fM1	10.9461	0.250208	-0.83313	9.29e-15	-0.0590087	1.94e-09	-0.512786	7.6e-17
Cpr62Bb	FBgn0035280	fM1	238.595	1.74055e-45	-1.1223	0.359755	-0.656744	1.74e-13	-0.888188	0.000212153
Cpr62Bc	FBgn0035281	fM1	178.371	4.96769e-33	-2.66492	0.136116	-3.00619	0.047903	-3.23458	0.951692
Cpr64Aa	NA	NA	NA	NA	-3.28145	0.145612	-3.67772	0.0482379	-2.30031	0.0650546
Cpr64Ac	FBgn0035512	fM1	43.1107	2.5181e-06	-1.44312	0.000105428	-0.33728	0.0112649	-1.52212	0.000233668
Cpr64Ad	FBgn0035513	fM1	19.204	0.0218087	-0.658525	0.0748683	-1.30328	0.00896066	-0.811175	0.00285543
Cpr65Au	FBgn0042119	fM1	294.892	3.03695e-57	-0.664275	0.719415	-1.14941	0.978444	-0.576637	0.000168851
Cpr65Av	NA	NA	NA	NA	NA	NA	NA	NA	NA	NA
Cpr65Aw	NA	NA	NA	NA	NA	NA	1.25788	0.0113229	NA	NA
Cpr65Ay	NA	NA	NA	NA	NA	NA	NA	NA	NA	NA
Cpr65Az	FBgn0035686	fM14	10.5232	0.2775	-0.255967	0.817791	0.226901	0.213264	-0.105232	0.0541622
Cpr65Ea	FBgn0035735	NA	10.2054	0.300201	0.460613	0.463415	-1.05531	0.882506	0.298208	0.724505
Cpr65Eb	FBgn0035736	fM13	13.5075	0.126573	-1.14907	0.930194	-2.24218	0.274109	-1.11887	0.186883
Cpr65Ec	FBgn0035737	fM13	3.1246	0.938861	-0.137512	0.000779295	-0.330452	0.369628	-0.914318	0.131911
Cpr66Cb	FBgn0035875	fM1	22.1422	0.00802135	-1.01251	0.644609	-4.48495	0.898924	-1.61794	0.488059
Cpr66D	FBgn0052029	fM2	39.0017	1.34341e-05	0.743734	0.8238	0.679559	0.763121	1.02328	0.770735
Cpr67B	FBgn0035985	fM11	127.564	1.093e-22	0.211728	0.0616838	0.555703	8e-07	0.589067	0.00176406
Cpr67Fa1	NA	NA	NA	NA	NA	NA	NA	NA	NA	NA
Cpr67Fa2	NA	NA	NA	NA	NA	NA	NA	NA	NA	NA
Cpr67Fb	FBgn0036110	fM1	18.292	0.0294479	-2.10797	0.00743783	-1.85911	0.557155	-0.92429	2.78e-06
Cpr72Ea	FBgn0036617	fM1	23.8735	0.00436582	-1.14813	3.43e-12	-1.93815	3.46e-08	-1.5241	9.1e-05
Cpr72Eb	NA	NA	NA	NA	-0.380469	0.761965	-0.427266	0.371009	-1.38904	0.519005
Cpr72Ec	FBgn0036619	fM1	457.501	1.47027e-91	-1.54902	0.00273525	-2.88995	7.05e-06	-1.69107	2.96e-06
Cpr73D	FBgn0036680	fM1	43.7663	1.9207e-06	-0.198239	8.44e-05	-0.321722	0.0592153	-0.0979274	1.9e-06
Cpr76Ba	FBgn0036878	NA	20.9164	0.0122276	-1.79948	0.00206669	-2.5103	0.978575	-2.92654	0.192299
Cpr76Bb	FBgn0036879	fM1	19.3819	0.0205186	-1.8538	0.692334	-1.80833	0.14446	-1.58386	0.844581
Cpr76Bc	FBgn0036880	fM1	210.396	1.20701e-39	-2.06332	4.56e-10	-2.08684	0.882506	-1.99418	0.0322608
Cpr76Bd	FBgn0036881	fM1	194.115	2.85113e-36	-2.05125	0.533697	-0.956743	0.935971	-1.92704	2.07e-10
Cpr78Ca	FBgn0037067	fM13	9.20374	0.37787	-0.979752	0.694545	-1.34411	1.03e-10	-0.722298	0.637747
Cpr78Cb	FBgn0037068	fM13	17.4733	0.0382297	-0.202966	0.57625	0.665056	0.867536	0.502974	0.719399
Cpr78Cc	NA	NA	NA	NA	NA	NA	NA	NA	NA	NA
Cpr78E	FBgn0037114	fM14	14.1438	0.105536	-0.900102	0.583426	-0.601988	0.05104	-0.560745	0.642191
Cpr92A	FBgn0038714	fM13	3.14794	0.937509	-1.13751	0.431741	-1.45557	0.540262	0.895581	0.687307
Cpr92F	FBgn0038819	fM1	158.447	6.06009e-29	-2.32946	1.96e-07	-4.25536	5.73e-05	-2.13419	0.000700417
Cpr97Ea	FBgn0039480	fM1	224.371	1.54788e-42	-5.00614	0.725151	-4.35008	0.0588983	-4.4544	0.0611806
Cpr97Eb	FBgn0039481	fM1	503.82	2.32474e-101	-2.35372	1.79e-08	-2.47395	2.54e-06	-2.48523	0.000125145
Cpsf100	FBgn0027873	fM14	27.5247	0.00115857	0.338352	0.14234	0.239754	0.420988	0.514969	0.494826
Cpsf160	FBgn0024698	fM14	30.5801	0.00036562	0.299819	0.548713	0.290097	0.326186	0.539604	0.270929
Cpsf73	FBgn0261065	fM14	31.6764	0.000240744	0.457553	0.967926	0.313034	0.55427	0.755587	0.895445
cpx	FBgn0041605	fM1	62.7385	6.19332e-10	-0.622278	0.819411	-0.773802	0.174322	-0.789026	0.696196
CR10102	FBgn0033927	fM11	24.0472	0.00410808	0.263415	0.193691	1.67393	0.0400824	0.999852	0.471655
CR1075	NA	NA	NA	NA	NA	NA	NA	NA	NA	NA
CR10991	FBgn0037389	fM13	5.96903	0.694832	-0.349574	0.584667	1.0155	0.415727	1.29792	0.54654
CR11386	FBgn0260447	NA	20.9748	0.0119874	1.25675	0.134197	2.4348	0.845915	2.68389	0.762735
CR11538	FBgn0017424	fM2	13.4288	0.129362	1.90444	0.183802	0.497939	0.000199966	0.736908	0.484913
CR12460	FBgn0040045	fM11	3.23565	0.93208	-0.232097	0.839685	0.771504	0.606914	-0.576408	0.957858
CR12628	FBgn0042701	NA	4.53418	0.834469	2.17159	0.922901	1.37686	0.744279	0.889462	0.592384
CR12842	FBgn0033131	fM1	317.51	5.25285e-62	-1.04089	0.053623	-1.82753	0.183806	-1.2401	0.410903
CR13130	FBgn0040965	fM1	42.0245	3.9415e-06	-0.248467	1.61e-09	-0.714016	9.7e-26	-0.346145	0.867135
CR13656	FBgn0039307	fM14	10.3273	0.291252	1.21571	0.177291	0.740583	0.399456	1.2538	0.509925
CR14033	FBgn0046776	fM14	54.3857	2.2558e-08	0.987574	0.9166	2.96952	0.325099	2.57361	0.713812
CR14578	NA	NA	NA	NA	NA	NA	2.75549	0.696365	NA	NA
CR15280	FBgn0028867	fM13	3.94004	0.883862	-0.304486	0.820842	0.0416725	0.878455	-1.16138	0.520378
CR15345	FBgn0040928	fM14	9.81093	0.329632	0.291112	0.406509	-0.0905024	0.659631	0.420003	0.746501
CR15821	FBgn0035311	fM14	7.74759	0.511209	-0.19032	0.834379	1.73522	0.601255	2.39381	0.195271
CR16735	NA	NA	NA	NA	NA	NA	NA	NA	NA	NA
CR17024	FBgn0032437	fM13	10.7865	0.260113	1.49356	0.142869	2.45396	0.108637	2.18066	0.0645823
CR17025	FBgn0040554	fM11	21.7319	0.00923883	0.454693	5.84e-11	0.599235	4e-07	0.36158	1.79e-05
CR17438	FBgn0030116	fM13	11.8171	0.200963	0.293179	0.673972	2.54939	0.026711	1.79731	0.844317
CR18166	FBgn0029526	fM1	87.0995	1.24953e-14	-0.492509	0.114014	-0.644566	0.277322	-0.531055	0.971218
CR18217	FBgn0036646	fM14	7.21637	0.564847	0.121208	0.00894605	0.144079	3.38e-07	0.0528591	0.141907
CR18228	FBgn0037560	fM2	34.711	7.39776e-05	-0.220572	0.115315	0.108299	0.301825	-0.216164	0.0167943
CR18275	FBgn0029523	fM17	40.6819	6.80616e-06	-0.198778	0.0698556	-0.363406	0.63821	-0.222722	0.0273576
CR18854	FBgn0042174	fM10	15.1789	0.0775857	-0.0185657	0.00107358	0.0718427	0.00601502	-0.134843	0.000947005
CR30009	FBgn0050009	fM1	7.85636	0.500673	-0.0535302	0.0335528	-0.0734641	0.10546	-0.206582	0.0875586
CR30029	FBgn0050029	fM11	15.0768	0.0799901	0.660434	0.5944	0.851585	0.539466	-0.345263	0.960892
CR30055	FBgn0050055	fM1	84.0825	4.84766e-14	-0.33377	0.0661576	-0.415218	0.00780265	-0.380938	0.0545144
CR30121	FBgn0050121	fM11	145.795	2.24788e-26	2.09599	0.529774	4.04702	0.0780779	2.67441	5.34e-05
CR30267	NA	NA	NA	NA	NA	NA	-0.420302	0.58851	NA	NA
CR31032	FBgn0051032	fM1	87.4893	1.04771e-14	-0.0817264	1.13e-14	-0.420261	0.74782	0.00511593	0.000430949
CR31044	FBgn0051044	fM14	23.3063	0.00532682	0.597897	0.9718	0.751582	0.912544	0.815603	0.922223
CR31054	NA	fM13	NA	NA	NA	NA	NA	NA	NA	NA
CR31084	FBgn0051084	fM2	24.2166	0.00386857	0.397119	0.0983685	0.947022	5.25e-05	0.305433	0.950413
CR31144	FBgn0051144	fM2	1.89331	0.987249	0.0626655	0.972894	-0.000795864	0.761355	0.122735	0.647475
CR31292	NA	NA	NA	NA	NA	NA	NA	NA	-1.10051	6.97e-07
CR31386	FBgn0051386	fM13	6.11218	0.680019	-0.267879	0.985065	-1.1326	0.795488	0.049899	0.162541
CR31429	NA	NA	NA	NA	NA	NA	NA	NA	NA	NA
CR31451	FBgn0051451	fM1	167.416	8.92392e-31	-0.719964	0.202893	-0.758508	0.523877	-0.719367	0.959797
CR31514	FBgn0051514	fM11	36.1484	4.19514e-05	0.259935	0.17098	1.61627	0.428733	0.974071	0.944831
CR31647	FBgn0051647	fM13	10.9067	0.252686	-0.60721	0.919421	-1.44247	1	0.218323	0.812057
CR31781	FBgn0051781	fM11	476.95	1.10078e-95	0.328679	0.00166057	1.33869	1.61e-12	0.30014	1.64e-32
CR31822	NA	NA	NA	NA	NA	NA	NA	NA	NA	NA
CR31840	NA	NA	NA	NA	-1.78716	1.39e-05	-0.800312	0.0198965	-1.81769	3.85e-14
CR31845	FBgn0051845	fM13	7.4003	0.545417	-0.252032	0.405277	0.0857237	0.996052	-1.03048	0.838083
CR31912	NA	NA	NA	NA	NA	NA	NA	NA	NA	NA
CR32009	FBgn0052009	fM1	23.2909	0.00535688	-0.475197	0.585365	-0.824396	0.240632	-0.241474	0.0995197
CR32010	FBgn0052010	fM13	4.24429	0.859148	-0.825122	0.276817	-0.443448	0.963479	-0.578898	0.975392
CR32011	NA	NA	NA	NA	1.67	0.922041	-0.146562	0.768904	-0.770771	0.603898
CR32027	FBgn0052027	fM14	26.124	0.0019397	0.808657	2.73e-09	0.904822	0.717466	2.04152	0.421272
CR32111	FBgn0052111	fM1	120.212	3.27252e-21	-0.567064	2.22e-05	-0.606272	0.00815395	-0.817932	0.101217
CR32160	NA	NA	NA	NA	-3.11847	0.92086	-3.34769	0.742701	-4.08977	0.608245
CR32194	FBgn0052194	fM10	82.0992	1.18337e-13	0.0247843	0.00161441	0.184291	0.49563	0.0627143	0.738706
CR32205	FBgn0052205	fM14	24.191	0.00390383	1.40814	0.771968	0.410704	0.571463	2.90538	0.746982
CR32207	FBgn0052207	fM14	19.9968	0.0167236	0.786115	0.331576	-0.287931	0.510775	1.55814	0.891928
CR32218	FBgn0052218	fM5	42.1896	3.67803e-06	0.419343	0.300286	0.779465	0.556109	0.66044	0.995567
CR32224	FBgn0052224	NA	11.2418	0.232352	NA	NA	NA	NA	NA	NA
CR32252	NA	NA	NA	NA	-1.2336	0.946495	-0.500116	0.728338	NA	NA
CR32385	FBgn0047205	fM13	9.10249	0.386109	0.956526	0.939573	2.14304	0.197018	2.46908	0.0382461
CR32511	FBgn0052511	NA	5.92676	0.698948	-0.966661	0.811075	0.817238	0.868272	-0.9669	0.528451
CR32582	FBgn0052582	fM11	80.9045	2.01634e-13	0.630007	0.0279196	0.708695	3.02e-05	0.583957	0.720205
CR32636	FBgn0052636	fM12	27.9679	0.000983487	-0.196369	0.680882	0.339402	0.27236	-0.0455034	0.901801
CR32652	FBgn0052652	fM1	9.30594	0.369205	-0.359191	0.597542	0.0356843	0.400871	-0.187503	0.602394
CR32657	FBgn0052657	fM14	4.71782	0.818343	0.207851	0.939138	-0.390366	0.598826	-0.167184	0.939511
CR32658	FBgn0040859	fM1	25.4465	0.00247853	-0.637799	0.899016	-0.834889	0.84116	-0.857635	0.838934
CR32661	FBgn0030356	NA	13.928	0.112243	NA	NA	1.90285	0.73402	-0.00430265	0.270614
CR32690	FBgn0052690	fM13	9.42582	0.359362	-0.131978	0.0463517	-0.523623	0.729611	-0.758359	0.497564
CR32730	FBgn0047092	fM13	19.5099	0.0196522	-0.311971	0.7468	-0.208972	0.255886	-0.272223	0.961783
CR32733	NA	NA	NA	NA	-0.572435	0.73512	0.0838683	0.501808	0.299311	0.510215
CR32745	FBgn0052745	fM13	12.5273	0.166116	0.0728239	0.291978	-0.173945	8.85e-05	-0.102964	0.0387611
CR32773	FBgn0052773	fM14	11.3554	0.22566	0.109422	0.147578	-0.158991	0.898906	0.790766	0.759973
CR32835	FBgn0052835	fM13	2.86184	0.952729	-0.769214	0.993542	-0.158135	0.923919	0.0696105	0.788293
CR33013	FBgn0053013	fM14	7.65578	0.520308	1.10674	0.773312	-0.12475	0.798784	0.994276	0.771682
CR33218	FBgn0053218	fM13	3.28926	0.928718	-0.384705	0.980208	-0.0372633	0.937462	-0.377999	0.89623
CR33221	NA	fM13	NA	NA	NA	NA	NA	NA	NA	NA
CR33222	FBgn0053222	NA	7.5034	0.535406	2.89858	0.563865	2.53719	0.490566	2.18485	0.910143
CR33283	NA	NA	NA	NA	NA	NA	NA	NA	NA	NA
CR33294	FBgn0053294	fM1	14.0115	0.109675	0.0254182	0.516197	-0.0652509	0.000317702	0.106149	0.851819
CR33315	NA	NA	NA	NA	NA	NA	1.8087	0.798741	0.520177	0.375645
CR33318	FBgn0053318	fM13	5.90909	0.700782	-0.167441	3.18e-10	0.136974	2.77e-13	0.0126064	0.172562
CR33319	NA	NA	NA	NA	NA	NA	-0.0229169	0.0382967	NA	NA
CR33629	NA	NA	NA	NA	NA	NA	NA	NA	NA	NA
CR33701	NA	NA	NA	NA	NA	NA	-0.800636	0.0280243	NA	NA
CR33963	FBgn0053963	fM2	76.345	1.53802e-12	0.740235	0.599699	0.990349	1.89e-06	0.599932	0.170859
CR34006	NA	NA	NA	NA	NA	NA	-0.114478	0.766868	NA	NA
CR34044	FBgn0054044	fM13	8.89374	0.403795	-0.495305	0.985492	-0.124021	0.415945	0.315991	0.58714
CR34046	FBgn0054046	fM1	6.07457	0.684207	-1.92745	0.837626	-1.01092	0.683081	-2.15892	0.290505
CR34047	FBgn0054047	NA	4.88993	0.802006	-2.35713	0.0897243	-1.53355	0.703715	-1.56845	0.508188
CR34052	FBgn0054052	NA	10.3021	0.293035	1.94711	0.948126	1.92972	0.365347	1.2176	0.219009
CR40005	FBgn0058005	fM1	13.8552	0.114529	-0.00650123	0.156268	0.2032	0.00313638	0.131435	0.627505
CR40100	FBgn0058100	fM1	3.69055	0.902334	0.378519	0.00360483	0.372935	0.277593	0.0454087	0.227511
CR40172	NA	NA	NA	NA	NA	NA	NA	NA	NA	NA
CR40190	FBgn0085732	fM11	76.6699	1.33171e-12	0.758086	9.59e-16	0.885608	1.01e-09	0.717376	1.95e-62
CR40282	FBgn0039979	NA	11.2062	0.23435	1.30024	0.7504	2.49177	0.961094	-0.0967527	0.954795
CR40341	FBgn0259996	fM13	7.28118	0.557849	-0.50853	0.991382	-1.15145	0.675674	-0.53094	0.0588361
CR40354	FBgn0058354	fM11	456.534	2.34157e-91	2.4418	0.0512743	3.74371	0.630008	3.08435	0.255622
CR40450	FBgn0085734	fM14	30.0348	0.000451062	0.910779	0.800046	1.21137	0.624599	1.11408	0.533448
CR40469	FBgn0058469	fM1	10.1381	0.305079	-0.158985	0.929381	-0.213588	0.889544	-0.419947	0.88985
CR40801	NA	NA	NA	NA	NA	NA	0.901092	0.674115	NA	NA
CR41257	FBgn0085582	fM8	103.867	5.99057e-18	1.70239	0.0238927	2.32732	4.35e-08	2.3821	7.48e-08
CR41320	FBgn0085612	fM1	10.0563	0.311017	0.215993	0.852207	-0.496802	0.644566	-0.0858276	0.322134
CR41379	FBgn0085784	fM14	5.72595	0.718991	0.83821	1.8e-15	1.17898	1.36e-20	0.521008	0.0249852
CR41440	FBgn0084049	fM1	40.5583	7.16134e-06	-1.17568	0.00813828	-0.857837	0.000125732	-1.18874	3.78e-08
CR41443	FBgn0084008	NA	4.0724	0.87326	NA	NA	1.24951	0.913325	NA	NA
CR41454	FBgn0084017	NA	5.86484	0.705119	-0.23836	0.626243	0.190122	0.443713	0.89182	0.792589
CR41504	NA	fM14	NA	NA	-0.315482	1.27e-35	NA	NA	NA	NA
CR41601	NA	NA	NA	NA	NA	NA	NA	NA	NA	NA
CR42254	FBgn0259112	fM14	27.0729	0.00136921	-0.036743	0.243697	-0.23621	0.043692	0.0635292	5.85e-11
CR42490	FBgn0086200	fM13	4.89872	0.801258	0.278905	0.588217	0.577255	0.608779	0.0902493	0.846891
CR42491	FBgn0259993	fM8	46.5564	6.08428e-07	0.761663	0.577299	0.984564	0.580982	0.568879	0.187825
CR42499	FBgn0260225	fM1	4.28298	0.856134	-0.000820083	0.251287	0.332303	0.340952	0.0718757	0.099119
CR42532	NA	NA	NA	NA	2.19226	0.876412	0.740087	0.912656	NA	NA
CR42545	FBgn0260718	NA	11.794	0.202177	0.196752	0.868127	0.329307	0.93971	-0.267873	0.361045
CR42546	FBgn0260719	fM12	18.7121	0.0256338	1.63289	8.22e-08	2.02306	2.53e-05	3.84961	0.290824
CR42547	FBgn0260720	fM1	201.845	7.1177e-38	-0.910721	0.000275983	-1.26396	0.000620848	-0.867197	8.42e-06
CR42549	FBgn0260722	fM17	24.5576	0.00341779	-0.160874	0.864824	0.0410797	2.83e-06	-0.115149	0.0423305
CR42646	FBgn0261429	fM8	362.856	1.64448e-71	1.61324	1.42e-173	2.12485	1.29e-127	1.80215	2.68e-115
CR42651	FBgn0261503	fM14	10.9109	0.252407	0.385562	0.0511507	0.556135	0.0113795	0.435736	0.946974
CR42653	FBgn0261505	fM14	45.5108	9.36496e-07	0.67198	6.97e-173	0.742477	7.74e-235	0.729963	1.49e-229
CR42657	NA	NA	NA	NA	NA	NA	0.459017	0.80089	NA	NA
CR42696	NA	NA	NA	NA	NA	NA	NA	NA	NA	NA
CR42715	FBgn0261632	fM16	24.5659	0.00340904	0.163669	2.29e-08	0.568049	0.0103989	0.345322	1.17e-07
CR42719	FBgn0261636	fM1	25.6844	0.00227451	-0.541633	0.661923	-0.613649	0.586216	-0.702846	0.0991205
CR42721	FBgn0261638	fM1	10.8764	0.254464	-0.0408075	0.606908	-0.365095	0.412696	-0.291274	0.981217
CR42736	FBgn0261700	fM13	20.8317	0.0125872	-0.276282	0.0153588	-0.319514	0.0175974	-0.0585944	0.586698
CR42738	NA	NA	NA	NA	NA	NA	-0.132053	0.76437	-0.186545	0.638992
CR42743	FBgn0261707	fM13	2.3849	0.972563	-0.809733	0.88718	0.0337804	0.831838	0.627684	0.164004
CR42746	FBgn0261709	fM13	14.2497	0.10232	-1.57758	0.992316	-0.360661	0.882506	-1.56097	0.696689
CR42755	FBgn0261813	NA	5.3795	0.754333	-1.43837	0.860341	-1.51538	0.0597821	-1.54081	0.705962
CR42765	FBgn0261833	fM1	26.4149	0.00174313	-0.4255	0.00283762	-0.663499	2.47e-06	-0.341299	0.0100971
CR42767	FBgn0261835	fM13	67.9678	6.26463e-11	-0.882412	0.641913	-0.00369855	0.507008	-0.896483	0.446864
CR42786	FBgn0261857	fM10	12.6533	0.16054	0.882229	0.829428	0.725828	0.877953	0.979181	0.0208448
CR42794	FBgn0261927	fM1	25.5825	0.00235842	-0.903739	0.617522	-0.988962	0.319253	-0.864798	0.767774
CR42836	NA	NA	NA	NA	NA	NA	1.45744	0.970629	NA	NA
CR42839	FBgn0262028	fM14	2.80267	0.955292	0.895536	0.308196	1.80705	NA	1.6606	0.919266
CR42844	FBgn0262033	NA	5.76679	0.714994	-0.970367	0.873751	-1.47193	0.553542	-1.44188	0.851282
CR42848	FBgn0262095	fM1	32.6992	0.000161849	-1.28291	0.0681841	-0.898939	0.00199212	-1.4466	9.78e-05
CR42858	NA	NA	NA	NA	-0.702248	0.0115473	2.3859	0.93002	NA	NA
CR42859	FBgn0262106	fM16	15.0525	0.0806	-0.0685786	0.693697	1.77309	0.0326598	1.20086	0.637395
CR42860	FBgn0262107	fM1	226.125	6.72519e-43	-1.40309	0.958365	-1.42939	3.01e-06	-1.07598	0.104236
CR42861	FBgn0262108	fM1	35.4902	5.43489e-05	-0.290628	0.987049	-0.27246	0.494951	-0.315317	0.544941
CR42862	FBgn0262109	fM1	116.498	1.80558e-20	-0.636564	0.956027	-0.682776	0.958035	-0.591522	0.212172
CR42868	FBgn0262142	fM9	38.6484	1.54741e-05	0.232018	2.12e-06	0.307993	0.54079	0.48715	0.306444
CR42874	FBgn0262148	fM1	159.025	4.62004e-29	-0.745608	1.29e-05	-1.26105	4.88e-21	-1.28446	2.42e-11
CR42875	FBgn0262149	fM1	90.961	2.1751e-15	-0.870302	0.187762	-1.31771	3.76e-20	-1.1523	0.932991
CR43051	FBgn0262353	fM9	70.7908	1.80732e-11	0.467525	0.0167492	-0.282859	0.213096	0.0222816	0.0164728
CR43053	NA	NA	NA	NA	NA	NA	NA	NA	NA	NA
CR43080	FBgn0262510	fM11	10.8298	0.257372	0.888854	0.993893	0.851499	0.453314	0.244954	0.0136329
CR43086	FBgn0262532	fM10	294.222	4.1793e-57	1.71017	2.44e-34	2.43771	9.58e-39	2.29453	0.608852
CR43087	FBgn0262533	fM10	283.169	8.60947e-55	1.15548	2.05e-37	1.89236	0.000175157	2.20949	0.0994795
CR43100	NA	fM13	NA	NA	NA	NA	NA	NA	NA	NA
CR43104	NA	NA	NA	NA	NA	NA	NA	NA	NA	NA
CR43105	FBgn0262565	fM13	5.72349	0.719226	-0.118418	3.27e-09	-0.337045	6.38e-11	-0.130819	0.450212
CR43130	NA	NA	NA	NA	-0.557755	0.338595	0.202691	0.711217	0.278142	0.0495965
CR43132	NA	NA	NA	NA	NA	NA	-0.872116	0.0200162	NA	NA
CR43144	FBgn0262620	fM14	178.3	5.13456e-33	0.305986	5.06e-18	0.979121	7.39e-17	0.587949	6.94e-28
CR43146	FBgn0262622	fM13	5.10089	0.781647	-0.579009	0.829313	-0.413579	0.626976	-0.421758	0.0892028
CR43148	FBgn0262631	fM1	21.6287	0.0095856	-0.160466	0.319923	-0.275616	0.56229	-0.192867	0.447439
CR43151	NA	NA	NA	NA	-3.10574	0.300286	-1.15807	0.666352	NA	NA
CR43152	FBgn0262682	fM1	21.0093	0.0118436	-0.0307311	0.971439	-0.180912	0.433436	-0.385475	0.232371
CR43157	NA	NA	NA	NA	NA	NA	-0.316853	0.520987	NA	NA
CR43159	FBgn0262689	fM13	10.1379	0.305079	-0.196624	0.000177573	-0.21848	0.967799	-0.246793	0.503843
CR43166	FBgn0262722	NA	1.7821	0.989477	-0.942586	0.884131	-0.01052	0.930827	-0.510891	0.832637
CR43170	FBgn0262789	fM1	5.47198	0.744801	-0.3721	0.75571	-0.139663	0.525977	-0.0696135	0.68849
CR43174	FBgn0267794	fM13	6.15903	0.675417	-0.473594	0.646333	-0.538946	0.0840934	-0.0772036	0.762537
CR43177	NA	NA	NA	NA	NA	NA	NA	NA	NA	NA
CR43186	FBgn0262815	fM13	6.38234	0.651811	-0.846312	0.0196938	-0.895292	0.000359232	0.257889	0.453785
CR43196	FBgn0262825	fM14	6.31322	0.659017	0.335593	0.252399	0.225298	0.0120799	0.338899	0.0395311
CR43199	FBgn0262828	fM1	335.936	7.3461e-66	-0.944007	0.120672	-1.57008	0.870376	-1.14209	0.0247627
CR43212	FBgn0262848	fM1	7.56722	0.529196	-0.419318	0.134196	-1.04453	0.819853	-0.451336	0.957858
CR43234	FBgn0262879	fM13	1.68707	0.991349	-0.0995701	0.853599	-0.750382	0.938478	-0.0640278	0.710823
CR43238	NA	NA	NA	NA	NA	NA	0.497343	0.482503	NA	NA
CR43239	NA	NA	NA	NA	NA	NA	NA	NA	NA	NA
CR43241	FBgn0262886	fM1	3.96714	0.881653	-0.102588	1.8e-05	-0.0488375	1.32e-09	-0.0543095	0.0205364
CR43242	FBgn0262887	fM1	26.6112	0.00162365	-0.141784	9.32e-20	-0.274048	5.73e-24	0.116623	0.891181
CR43243	FBgn0262888	fM10	19.582	0.0191918	0.328867	0.456216	0.675297	0.0575425	0.545311	0.314231
CR43247	FBgn0262892	fM1	13.5845	0.123758	-0.709385	0.216595	-1.38372	0.111516	-1.6094	0.372257
CR43250	FBgn0262895	fM14	29.6004	0.00053221	0.644057	0.820842	3.84051	0.765215	7.70241	0.975843
CR43252	FBgn0262897	NA	4.81246	0.809064	-1.04586	0.661093	-1.25877	0.188574	-0.00699267	0.235826
CR43253	FBgn0262898	fM1	22.7364	0.00651162	-0.11905	0.107199	-0.017251	0.358864	-0.280889	0.809638
CR43256	FBgn0262901	fM13	32.6886	0.000162479	0.726605	8.9e-05	0.522106	9.58e-05	0.535165	0.0288134
CR43257	FBgn0262902	fM13	32.1631	0.000199554	-0.274264	0.00136157	-0.0564781	1.97e-11	-0.212555	0.0908412
CR43259	FBgn0262904	fM1	4.56687	0.831688	-0.0518608	5.77e-15	0.103168	3.31e-36	-0.0795444	1.84e-29
CR43263	NA	NA	NA	NA	NA	NA	0.126575	0.541517	-0.779459	0.285347
CR43264	FBgn0262945	fM13	83.6754	5.83242e-14	-0.613158	4.46e-07	0.0108793	3.6e-16	2.07813	0.653882
CR43270	FBgn0262951	NA	5.42323	0.750014	4.18852	0.512701	1.60483	0.946061	2.11985	1
CR43274	FBgn0262963	NA	10.5278	0.27717	1.2685	0.933037	2.55199	0.864104	2.36876	0.0421246
CR43275	NA	fM14	NA	NA	-0.701876	0.0120348	-1.68885	1.27e-16	-1.6	0.651067
CR43278	FBgn0262967	NA	5.574	0.734586	0.968983	0.833383	1.06437	0.960668	1.40053	0.0611728
CR43279	FBgn0262968	fM1	14.1545	0.105219	-0.641999	0.626707	-1.74096	0.823289	-1.15512	0.820126
CR43281	FBgn0262970	fM1	21.0853	0.0115449	-0.280394	0.158486	-0.318736	0.5954	-0.454172	2.43e-06
CR43282	FBgn0262971	NA	28.1885	0.000907259	-1.51827	0.833383	-2.22126	0.974659	-2.15809	0.887927
CR43283	FBgn0262972	fM15	36.9814	3.01248e-05	-1.62574	0.367045	-3.2371	3.62e-45	-1.00099	0.722457
CR43285	NA	fM13	NA	NA	NA	NA	NA	NA	NA	NA
CR43287	FBgn0262979	fM1	69.0429	3.8988e-11	-1.44474	0.123285	-1.66179	0.608264	-1.62931	0.558897
CR43300	FBgn0262992	fM1	4.11303	0.869807	-0.703857	0.28692	-1.51962	0.403164	-0.781152	0.163549
CR43301	FBgn0262993	fM1	56.4849	9.19805e-09	-0.921164	0.100767	-0.358611	0.119141	-0.726017	0.135271
CR43309	FBgn0263001	fM14	24.1573	0.00395289	1.11693	0.178918	0.598595	0.499096	1.54615	0.607497
CR43310	NA	NA	NA	NA	1.46804	0.761813	NA	NA	1.21534	0.686234
CR43314	FBgn0263019	fM10	31.3877	0.000269065	0.0427675	0.27886	1.33695	0.00132167	0.522975	0.952337
CR43334	FBgn0263039	fM11	295.004	2.88835e-57	2.1485	1.03e-21	2.58166	6.07e-37	2.29385	1.7e-12
CR43356	FBgn0263088	fM1	5.29756	0.762444	-0.235422	6.85e-11	0.208348	5.33e-16	-0.067371	0.13114
CR43359	NA	NA	NA	NA	-0.171302	0.933037	-1.36216	0.812987	-1.10604	0.490004
CR43361	FBgn0263093	fM14	154.666	3.56078e-28	0.707988	1.02e-10	1.00005	0.174251	0.692226	0.00214496
CR43363	FBgn0263095	fM13	4.50283	0.837254	-0.405492	0.680758	-0.0465624	0.892782	-0.239375	0.986125
CR43364	FBgn0263096	fM1	61.6988	9.68613e-10	-0.887359	0.065026	-0.683477	2.19e-14	-0.6057	0.904572
CR43372	NA	NA	NA	NA	NA	NA	NA	NA	NA	NA
CR43399	FBgn0263290	NA	4.59492	0.829167	0.338901	0.349496	0.709482	0.476783	3.08801	0.341283
CR43404	FBgn0263323	fM1	48.4437	2.77173e-07	-0.920215	0.00293617	-1.4703	3.23e-14	-1.0895	4.89e-07
CR43409	NA	NA	NA	NA	NA	NA	NA	NA	-0.213082	2.09e-15
CR43411	FBgn0263330	fM9	68.1733	5.71781e-11	1.34914	0.184213	1.39264	0.26508	0.602394	0.850986
CR43417	FBgn0263336	fM9	15.1312	0.0786793	0.287909	0.895394	0.00183586	0.93446	-0.0674256	0.0753435
CR43418	NA	NA	NA	NA	NA	NA	NA	NA	NA	NA
CR43420	FBgn0263339	NA	6.82267	0.605289	0.122373	0.193833	-0.76265	0.811823	0.183251	0.737023
CR43421	NA	NA	NA	NA	NA	NA	NA	NA	NA	NA
CR43423	FBgn0263342	fM13	4.82865	0.807672	-0.544229	0.47352	-0.219752	0.822298	0.00731528	0.964534
CR43424	FBgn0263343	fM1	32.2867	0.000190073	-0.849537	0.00404904	-0.72862	0.00374948	-0.821547	0.158731
CR43425	FBgn0263344	fM1	123.312	7.79505e-22	-0.449117	0.00104438	-0.750971	0.00682438	-0.573626	0.000757869
CR43426	FBgn0263345	fM1	124.325	4.89391e-22	-1.27293	2.05e-06	-1.36695	6.8e-07	-1.41768	0.413092
CR43428	FBgn0263376	fM9	20.8659	0.012436	-0.383314	2.8e-09	-0.115651	1.14e-65	0.371703	6.52e-27
CR43429	NA	NA	NA	NA	NA	NA	NA	NA	NA	NA
CR43430	FBgn0263378	fM13	5.23183	0.76904	-0.729309	0.823674	-0.534652	0.862021	-0.285241	0.665074
CR43431	FBgn0263379	fM1	8.52718	0.436835	-0.64673	0.00315877	-0.402782	0.479095	-0.278091	0.317837
CR43432	FBgn0263380	fM1	601.378	3.72054e-122	-2.31561	0.97943	-3.58695	4.01e-58	-2.13567	0.00295088
CR43433	NA	NA	NA	NA	NA	NA	NA	NA	NA	NA
CR43435	FBgn0263383	fM13	8.296	0.458342	-0.542995	0.308197	0.0191699	0.0672468	-0.259162	0.380977
CR43436	FBgn0263384	fM13	12.4182	0.171255	0.119603	0.944769	0.607254	0.442718	0.858204	0.639951
CR43437	FBgn0263385	fM1	17.7149	0.035433	-0.0565912	0.00434351	-0.0865135	0.753006	-0.0623789	0.722278
CR43440	FBgn0263388	NA	7.57476	0.528467	0.165486	0.632069	-0.941792	0.976569	-0.143157	0.837813
CR43452	FBgn0263406	fM1	866.232	7.71287e-179	-4.08761	0.725349	-4.92343	0.189597	-4.25351	3.58e-07
CR43454	FBgn0263408	fM10	30.7894	0.000337763	0.559067	0.177244	0.73842	0.94935	0.594524	0.355394
CR43456	NA	NA	NA	NA	NA	NA	-0.77733	0.962966	0.272783	0.0704756
CR43457	FBgn0263411	fM1	21.0393	0.0117235	-0.538874	0.47761	-1.03712	0.912461	-0.65422	0.000427488
CR43458	FBgn0263412	fM14	24.1007	NA	1.10526	NA	-1.92867	NA	1.70814	0.880963
CR43459	FBgn0263413	fM10	42.3677	3.41733e-06	0.381446	0.000689509	0.717264	3.51e-14	0.440627	0.011072
CR43460	FBgn0263414	fM14	32.9563	0.000146623	0.314821	NA	0.643039	0.177309	3.27146	0.444948
CR43461	FBgn0263415	fM13	15.9374	0.0617084	0.393402	0.0153032	0.593654	3.62e-29	-0.00666467	1.63e-09
CR43463	FBgn0266428	fM1	15.9397	0.0616741	-1.20491	7.99e-06	-0.229591	1.02e-09	-0.927421	0.0441187
CR43464	FBgn0263441	fM1	40.4603	7.45357e-06	-0.439353	7.35e-22	-0.860983	2.89e-08	0.514664	1.72e-28
CR43465	FBgn0263442	fM12	98.269	7.8329e-17	0.618274	0.213737	2.27193	0.000630742	1.31602	0.114593
CR43466	FBgn0263443	fM13	5.47097	0.744861	-1.0068	0.934756	0.473337	0.116882	-0.179555	0.687893
CR43467	FBgn0263444	fM13	13.0879	0.14238	-1.80838	0.421168	-1.89086	0.486542	-0.783929	0.424527
CR43468	FBgn0263445	fM12	57.2777	6.55019e-09	0.0845482	0.869882	0.812616	0.528805	0.157115	0.000583691
CR43469	FBgn0263446	fM13	12.1003	0.186723	0.329575	0.0249708	0.698303	0.0153379	1.36222	0.352804
CR43470	NA	NA	NA	NA	NA	NA	-1.47387	0.21345	NA	NA
CR43471	FBgn0263448	fM15	10.6393	0.269828	0.116125	0.0399459	-0.405537	0.791626	-0.184668	0.28726
CR43474	NA	NA	NA	NA	NA	NA	NA	NA	NA	NA
CR43475	FBgn0263452	NA	5.84921	0.706536	-1.48276	0.933037	1.24744	0.709696	NA	NA
CR43476	FBgn0263453	fM13	2.81843	0.954689	0.350445	0.00235933	-0.155935	0.207684	0.120806	0.10013
CR43478	FBgn0263455	fM13	18.6509	0.0261708	-1.12786	0.0153475	-1.634	0.00334728	-1.11952	0.379599
CR43480	FBgn0263457	fM10	63.5065	4.41667e-10	-0.365896	0.714476	0.121565	0.472376	-0.262435	0.000167357
CR43481	FBgn0263492	fM13	12.1097	0.186257	-0.134235	0.766836	-0.718946	0.795033	0.277957	0.838317
CR43482	NA	NA	NA	NA	NA	NA	NA	NA	1.22884	0.127484
CR43483	NA	NA	NA	NA	NA	NA	NA	NA	-2.2458	4.81e-05
CR43488	FBgn0263499	fM9	14.0298	0.109105	0.720007	6.7e-31	0.431463	1.04e-118	0.595849	9.2e-84
CR43492	FBgn0263503	fM1	52.8335	4.36618e-08	-0.507416	0.348859	-1.00856	0.258916	-0.919851	0.326598
CR43493	FBgn0263504	fM2	134.817	3.73596e-24	0.0419959	1.52e-05	0.956225	0.0932977	0.0188057	0.123505
CR43496	FBgn0263507	fM1	23.6603	0.00470521	-0.162406	0.877589	-0.233454	0.503475	-0.199783	0.0244064
CR43603	FBgn0263488	fM9	3.28735	0.928787	0.157827	6.99e-19	0.370561	5.01e-26	-0.172945	5.01e-06
CR43605	NA	NA	NA	NA	NA	NA	-2.6399	0.750902	0.0206863	0.800965
CR43606	FBgn0263581	NA	10.5724	0.274375	NA	NA	4.14478	0.81267	0.924926	0.204952
CR43607	NA	NA	NA	NA	NA	NA	NA	NA	NA	NA
CR43609	FBgn0263584	fM1	22.5769	0.0068847	0.537617	0.000485491	0.773077	0.000365631	0.373406	0.956685
CR43610	FBgn0263585	fM1	13.5988	0.123263	-0.455029	0.7677	-0.989119	0.312601	-1.17271	0.750086
CR43611	FBgn0263586	fM1	12.3515	0.174387	-0.423154	0.724438	-0.287615	0.080548	-0.347577	0.549298
CR43614	NA	NA	NA	NA	NA	NA	-2.88011	0.014047	NA	NA
CR43621	NA	NA	NA	NA	NA	NA	NA	NA	NA	NA
CR43624	FBgn0263615	fM1	2.97146	0.947414	0.043536	0.842691	-1.35404	0.525977	-0.484748	0.904944
CR43626	FBgn0263617	fM14	8.52994	0.436622	1.32163	0.682086	0.864841	0.879622	1.96019	0.7535
CR43627	NA	NA	NA	NA	NA	NA	NA	NA	NA	NA
CR43628	FBgn0263619	fM1	137.295	1.18121e-24	-2.17271	0.218575	-2.85621	0.230816	-1.98809	0.891187
CR43629	FBgn0263620	fM1	63.7868	3.90457e-10	-0.616632	0.883936	-0.549756	0.728782	-0.691759	0.30549
CR43635	FBgn0263626	fM1	29.1215	0.000638001	-1.19051	0.158711	-0.715035	0.159091	-0.985198	0.77179
CR43637	FBgn0263628	NA	6.25458	0.665112	-2.77645	0.529627	-0.930512	0.018903	-2.61367	0.157814
CR43641	FBgn0263650	fM11	46.3961	6.50515e-07	0.572529	5.84e-11	0.56601	9.13e-29	0.466632	0.00287714
CR43643	FBgn0263652	NA	5.66293	0.724983	0.316033	0.847427	0.0202717	0.427043	-0.0457169	0.554723
CR43644	FBgn0263653	fM8	20.5635	0.0138075	1.32855	0.9166	0.929887	0.429371	0.136545	0.841085
CR43650	FBgn0263659	fM9	57.6989	5.45486e-09	0.155989	0.682746	0.713518	0.0867618	0.486831	0.414954
CR43651	FBgn0263660	fM14	585.714	7.76075e-119	3.65594	NA	5.10689	0.0796143	4.72508	0.987397
CR43653	FBgn0263662	fM13	83.9055	5.25077e-14	-0.3465	5.04e-11	0.644767	0.463986	-0.301488	3.79e-16
CR43654	FBgn0263663	fM10	6.01342	0.690609	0.104427	0.942149	0.554344	0.706547	0.214507	0.732553
CR43656	FBgn0263665	fM14	8.18014	0.46924	1.16975	0.604702	0.805592	0.0500675	0.982589	0.413224
CR43669	FBgn0263744	fM13	5.20317	0.771898	-1.00346	0.492004	-0.567647	0.798242	-0.809897	0.968927
CR43670	FBgn0263745	fM15	83.4986	6.31071e-14	-0.421612	2.11e-05	-0.710308	0.0770642	-0.464854	2.34e-06
CR43671	FBgn0263746	fM14	9.13699	0.383301	-0.305978	2.83e-07	-0.446985	0.000534831	-0.0856715	1.84e-20
CR43681	NA	NA	NA	NA	-2.60087	0.848379	-2.25956	0.225709	-2.84768	0.889063
CR43682	FBgn0263765	NA	10.4899	0.279761	-0.569005	0.493221	-0.889003	0.179443	-0.900126	0.377579
CR43683	FBgn0263766	fM16	29.337	0.000587736	0.143508	0.550851	0.568825	0.414369	-0.223078	0.0484883
CR43685	FBgn0263768	fM18	32.2941	0.000189522	-0.265211	0.0127706	-0.563434	0.270838	-0.369491	0.0231358
CR43686	FBgn0263769	fM1	15.8785	0.0627932	-0.559566	0.359448	-0.683593	0.786284	-0.900322	0.63113
CR43687	FBgn0263770	fM13	11.5918	0.213021	-0.408699	0.712121	-0.620208	0.0773949	1.06664	0.990058
CR43688	NA	NA	NA	NA	NA	NA	NA	NA	NA	NA
CR43695	FBgn0263778	fM1	22.7283	0.00653088	-1.46195	0.360925	-2.15145	0.602845	-0.874762	0.941202
CR43700	FBgn0263838	fM2	28.3742	0.000846667	1.30303	2.76e-08	0.614712	6.11e-12	0.745166	2.74e-19
CR43701	NA	NA	NA	NA	NA	NA	NA	NA	NA	NA
CR43704	FBgn0263843	fM1	67.1147	9.10893e-11	-3.04264	0.64096	-1.79719	0.547502	-2.77917	0.0404489
CR43705	FBgn0263844	NA	5.81616	0.709857	0.839811	0.698871	1.14621	0.202263	0.550353	0.800759
CR43706	NA	NA	NA	NA	0.016576	0.512701	NA	NA	-1.57761	0.336198
CR43716	FBgn0263869	fM11	8.52837	0.436748	-0.708605	0.503457	-0.661263	0.0573067	-1.16954	0.902155
CR43717	FBgn0263870	NA	7.51751	0.534171	0.670379	0.744305	0.837661	0.750608	0.887775	0.617263
CR43723	FBgn0263967	fM13	2.41597	0.971568	0.142796	0.53349	-0.488256	0.481624	0.028095	0.655986
CR43724	FBgn0263970	fM1	12.3271	0.175536	-0.507387	0.744062	-0.498522	0.00577322	-0.36286	0.0750726
CR43727	FBgn0263975	fM14	19.7541	0.0181266	0.41074	0.151282	-0.0410482	0.286834	0.768611	0.977194
CR43730	FBgn0263981	fM17	33.6885	0.000110403	0.0945007	0.17961	-0.548024	4.94e-10	-0.224215	0.122265
CR43734	NA	NA	NA	NA	NA	NA	NA	NA	NA	NA
CR43735	NA	fM14	NA	NA	NA	NA	NA	NA	0.752872	1.15e-18
CR43751	FBgn0265017	fM13	22.0304	0.00832761	-0.86255	0.177291	-0.421908	0.161882	-0.425644	0.786747
CR43753	FBgn0264084	fM1	17.8748	0.0336265	-0.797778	0.728783	0.469009	0.106811	-0.219704	0.635642
CR43754	FBgn0264085	fM13	15.0042	0.0817939	-0.48661	0.627051	-1.04407	0.799336	-0.27	0.952132
CR43761	NA	NA	NA	NA	NA	NA	1.17803	0.138545	NA	NA
CR43765	FBgn0264265	fM1	11.7477	0.204587	0.792306	0.998647	-0.133043	0.0670079	0.00290871	0.446343
CR43766	FBgn0264266	NA	19.7415	0.0182033	NA	NA	NA	NA	NA	NA
CR43767	FBgn0264267	fM1	16.9783	0.0446458	-0.256267	1.4e-08	0.466985	1.71e-57	1.82213	4.13e-21
CR43768	FBgn0264268	NA	4.0093	0.878431	-1.2312	0.75617	-0.167663	0.463103	-0.254701	0.916229
CR43769	NA	NA	NA	NA	0.793785	0.753613	0.49298	0.166032	1.41176	0.168032
CR43785	FBgn0264310	fM1	46.063	7.46764e-07	-1.10794	0.0331718	-1.14439	7.55e-12	-1.35812	0.000366004
CR43786	FBgn0264327	NA	5.75187	0.716553	-0.279966	0.93911	-1.43307	0.338485	0.934395	0.511356
CR43787	FBgn0264328	fM13	6.70957	0.617237	-0.0855036	0.026757	1.01735	0.721242	1.30813	0.289693
CR43792	FBgn0264336	fM14	6.90837	0.596233	-0.255827	0.428356	0.856311	0.53202	1.16741	0.746807
CR43801	FBgn0264345	fM13	3.50839	0.914426	0.00392071	0.00639088	-0.608479	0.000314456	0.182364	0.337909
CR43805	NA	NA	NA	NA	-0.975835	0.693616	0.183181	0.360238	-1.70138	0.260183
CR43807	FBgn0264351	fM13	5.40478	0.751808	-0.569329	0.604011	-1.27452	0.3712	-1.10563	0.875176
CR43808	FBgn0264352	fM13	11.214	0.233938	-0.613719	0.853603	0.653106	0.527396	0.011725	0.0195922
CR43809	NA	fM13	NA	NA	1.69244	0.677826	1.67933	0.9221	2.94001	0.620933
CR43811	NA	NA	NA	NA	NA	NA	NA	NA	NA	NA
CR43817	FBgn0264365	fM16	11.2959	0.22913	-0.122624	0.800373	0.05613	0.702411	-0.512438	0.964506
CR43818	NA	NA	NA	NA	NA	NA	NA	NA	NA	NA
CR43820	FBgn0264368	fM17	2.98183	0.946834	-0.625713	0.910329	-0.935315	0.456777	-0.889282	0.286863
CR43824	FBgn0264372	fM13	5.87619	0.70421	NA	NA	1.95032	0.931375	0.359781	0.586281
CR43825	FBgn0264373	fM1	7.5437	0.531617	-1.57586	0.872538	-1.32683	0.448049	-0.905213	2.65e-40
CR43827	FBgn0264375	fM1	10.1486	0.304346	-0.313862	0.804424	-0.5215	0.847469	-0.731684	0.870169
CR43828	FBgn0264376	fM1	13.1423	0.140141	-0.666628	0.950077	-0.561457	0.562485	-0.805036	0.589314
CR43833	FBgn0264381	fM13	7.82577	0.503705	0.191957	0.934069	0.724936	0.853249	0.67335	0.00357228
CR43834	NA	NA	NA	NA	NA	NA	-2.11944	0.887993	-0.387691	0.107368
CR43836	FBgn0264384	fM14	27.6824	0.00109392	1.07459	0.806933	3.02397	0.667256	5.4104	0.787511
CR43837	FBgn0264385	fM14	11.736	0.205189	-0.124558	0.949652	-1.1928	0.0110065	0.252438	0.378382
CR43838	FBgn0264390	fM17	55.9324	1.16659e-08	-0.978359	0.876533	-0.54213	0.317206	-0.82696	0.061996
CR43839	FBgn0264391	fM13	6.00022	0.691811	-1.69292	0.271022	0.328212	0.923919	-1.08433	0.377903
CR43842	NA	NA	NA	NA	-0.17141	0.889671	0.301739	0.442652	2.13051	0.59331
CR43845	FBgn0264427	fM1	21.1695	0.0112159	-0.280815	0.204923	-0.229036	0.000835307	-0.405159	0.11562
CR43847	NA	NA	NA	NA	NA	NA	-1.05777	0.599819	NA	NA
CR43849	NA	NA	NA	NA	NA	NA	NA	NA	NA	NA
CR43853	NA	NA	NA	NA	NA	NA	NA	NA	NA	NA
CR43855	FBgn0264437	fM2	81.1962	1.7702e-13	0.492249	1.03e-05	-0.489262	3.02e-05	0.905773	8.73e-11
CR43856	FBgn0264438	fM1	150.054	3.0796e-27	-1.29233	4.23e-07	-1.95786	0.000165504	-1.50624	0.852712
CR43857	FBgn0264439	fM14	75.2628	2.48211e-12	3.59178	0.87637	5.01628	0.188605	6.54938	0.506479
CR43859	FBgn0264441	fM1	32.2622	0.000191939	-1.05818	0.288561	-1.33095	0.986006	-0.951968	0.00134334
CR43864	FBgn0264446	fM13	10.553	0.275547	-0.238441	0.268931	-0.02555	0.0284544	-0.135466	0.965628
CR43865	NA	NA	NA	NA	NA	NA	NA	NA	NA	NA
CR43866	FBgn0264448	fM14	3.59917	0.908537	0.211604	0.00116204	-0.0141316	0.0508172	-0.228369	0.0188354
CR43868	FBgn0264460	fM1	7.0935	0.576772	-0.226805	0.019743	-0.290141	0.0734922	-0.410897	0.000214459
CR43870	FBgn0264462	fM1	99.3931	4.6816e-17	-0.774134	0.197788	-0.762525	0.00072253	-0.924977	1.49e-05
CR43872	NA	fM13	NA	NA	0.807623	2.19e-05	-1.03932	0.427043	1.16938	0.610532
CR43874	FBgn0264466	fM1	15.9088	0.0622076	-0.881407	0.85659	-0.778018	3.17e-09	-0.844342	0.00886661
CR43875	FBgn0264467	fM10	23.2257	0.00548075	0.0237874	0.263286	0.0376175	0.00252433	0.152188	0.33284
CR43876	FBgn0264468	fM1	2.92639	0.949705	0.538018	0.062035	-0.979838	0.226621	-0.839189	0.617263
CR43877	FBgn0264469	fM16	16.3255	0.054751	0.428079	0.964777	0.339867	0.946492	0.178961	0.975843
CR43878	FBgn0264470	fM13	21.7862	0.00906255	-0.275221	0.649906	0.298585	0.606426	-0.192785	0.527643
CR43883	FBgn0264475	NA	17.9042	0.0333357	-0.447085	8.6e-05	0.360858	6.51e-05	-0.573842	0.000104568
CR43884	FBgn0264476	NA	4.39144	0.846909	0.507115	0.0732436	1.71822	2.53e-05	1.04054	0.112407
CR43887	FBgn0264479	fM16	9.15477	0.381934	-0.437569	0.388758	-0.67965	0.889053	-0.826949	0.194829
CR43888	NA	NA	NA	NA	NA	NA	NA	NA	NA	NA
CR43889	FBgn0264481	fM14	10.4904	0.279744	0.289397	0.000179996	0.170332	0.00522917	0.226667	0.000188629
CR43890	FBgn0264482	fM1	12.4769	0.168512	-0.871592	0.0627507	-1.65666	0.0815697	-0.961293	0.614238
CR43898	FBgn0264496	fM11	5.89189	0.702448	0.691396	0.673422	-0.275802	0.250142	0.56538	0.145402
CR43899	FBgn0264500	fM14	8.20709	0.466641	-0.583594	0.851368	-0.270623	0.541165	-0.436235	0.734399
CR43900	FBgn0264501	fM14	40.4187	7.5769e-06	0.69673	0.412242	1.19538	0.422805	0.9025	8.71e-10
CR43903	FBgn0264504	fM14	12.6494	0.1607	1.62474	0.870468	0.0126457	0.979061	2.77363	0.866271
CR43904	FBgn0264505	fM13	5.98559	0.693178	-0.0931645	0.928104	1.30503	0.151533	0.0844482	0.576086
CR43906	FBgn0264507	fM1	71.9572	1.07551e-11	-0.345065	0.157017	-0.394037	0.535063	-0.388121	0.611899
CR43907	FBgn0264508	fM14	1.92132	0.986685	-0.729958	0.061794	-0.582589	0.00273233	-0.0226001	0.819978
CR43908	FBgn0264509	fM12	8.37556	0.450535	0.76962	0.321645	1.44275	0.369115	0.91682	0.70749
CR43909	FBgn0264510	fM1	6.87985	0.599179	-0.401644	0.00917041	-0.774584	0.568057	0.199482	1.19e-05
CR43910	FBgn0264511	fM1	5.16721	0.775516	-0.142313	0.0402787	-0.103581	0.468152	-0.189949	0.390654
CR43914	NA	NA	NA	NA	NA	NA	NA	NA	NA	NA
CR43916	FBgn0264517	fM2	7.69104	0.516837	0.0880822	0.96283	0.743884	0.435205	-0.229739	0.024974
CR43918	FBgn0264539	fM16	11.7812	0.202766	-0.831627	0.629783	-0.164105	0.124847	-0.142123	0.266211
CR43926	NA	NA	NA	NA	NA	NA	NA	NA	NA	NA
CR43927	FBgn0264548	fM1	30.8906	0.000324951	-0.251743	0.42938	-0.26446	0.700754	-0.550193	2.72e-05
CR43928	FBgn0264549	fM12	32.5217	0.000173268	0.0671869	0.617244	1.20357	0.124668	-0.00776884	0.155706
CR43932	FBgn0264553	fM13	2.85582	0.952979	-0.813076	0.137305	0.00584821	1.44e-22	-0.602479	1.02e-33
CR43933	FBgn0264554	fM1	35.4334	5.55606e-05	-0.825917	0.228904	-0.853619	0.00068191	-0.706369	0.44518
CR43936	FBgn0264564	fM16	8.43984	0.444806	-0.00305393	0.00244172	0.182747	3.2e-12	-0.227452	0.749637
CR43937	FBgn0264565	fM16	9.99061	0.315903	-0.345873	0.423932	0.836508	0.268988	0.00315475	0.821284
CR43939	FBgn0264567	fM13	9.27725	0.371534	-1.18576	0.879777	-0.908382	3.62e-37	-0.766495	5.7e-06
CR43940	FBgn0264568	NA	12.343	0.174734	0.900513	0.887704	1.2342	0.265197	-0.213248	0.588098
CR43941	FBgn0264569	fM14	10.5671	0.274681	-0.066037	0.338785	0.669226	0.728624	0.284348	0.104761
CR43942	NA	NA	NA	NA	NA	NA	-0.126079	0.378263	NA	NA
CR43943	FBgn0264571	fM17	80.7079	2.20067e-13	-0.268819	0.0360005	-0.589287	0.366021	-0.350624	0.239788
CR43944	FBgn0264572	fM1	280.746	2.74058e-54	-0.705695	0.665136	-1.05516	0.852398	-0.779472	0.941602
CR43945	NA	NA	NA	NA	-0.176529	0.804421	-1.37346	0.975867	0.841797	0.764593
CR43948	NA	fM13	NA	NA	NA	NA	NA	NA	NA	NA
CR43949	NA	NA	NA	NA	0.503582	0.188871	0.950552	0.295998	NA	NA
CR43950	NA	NA	NA	NA	NA	NA	NA	NA	NA	NA
CR43951	FBgn0264602	fM13	28.046	0.000956269	-0.20867	0.682422	-0.555454	0.0416926	-0.46847	0.00353305
CR43952	NA	NA	NA	NA	NA	NA	NA	NA	NA	NA
CR43953	NA	NA	NA	NA	NA	NA	NA	NA	NA	NA
CR43956	FBgn0264616	fM1	24.0933	0.0040437	-0.393992	0.842042	-0.357809	0.0695453	-0.509334	0.893426
CR43957	FBgn0264617	fM1	47.516	4.08208e-07	-0.0980591	0.90734	-0.434182	0.252734	-0.0952179	0.658478
CR43958	FBgn0264618	fM1	3.52876	0.913288	-0.267196	0.339869	0.0770217	0.760092	-0.175232	0.502727
CR43959	FBgn0264674	fM1	74.0537	4.26205e-12	-0.897764	0.0957636	-1.1631	0.281171	-0.835604	0.693085
CR43960	FBgn0264675	fM14	10.9542	0.249687	0.842689	0.894962	-0.125662	0.668984	1.50336	0.831241
CR43961	FBgn0264676	fM14	19.0491	0.0229651	0.416737	0.517219	1.18203	0.823898	3.60894	0.984988
CR43962	FBgn0264677	NA	5.56435	0.735432	-0.98657	0.96237	-1.29033	0.61157	-1.47418	0.783516
CR43963	FBgn0264678	fM14	88.7793	5.83706e-15	0.679169	0.88718	1.22686	0.347698	0.239163	0.449711
CR43964	FBgn0264679	fM13	13.6077	0.122941	0.192516	0.738568	0.187484	0.379596	-0.0676951	0.346637
CR43967	NA	NA	NA	NA	NA	NA	3.70655	0.353685	NA	NA
CR43971	FBgn0264702	fM14	9.43342	0.358791	1.26246	0.920017	-0.327262	0.841074	2.88536	0.364522
CR43972	FBgn0264703	fM13	10.8432	0.256508	-0.419941	0.96283	-0.978605	0.534409	-0.30548	0.206159
CR43973	FBgn0264704	fM14	27.5939	0.00112952	0.416891	0.858541	0.509931	0.114953	0.786841	0.123539
CR43974	NA	NA	NA	NA	0.115316	0.606143	-2.12591	0.580982	0.304075	0.111547
CR43975	FBgn0264706	fM13	6.35043	0.655071	-0.0414446	0.959085	-0.208114	0.0984992	-0.874851	0.404884
CR43978	FBgn0264709	fM1	14.9922	0.082095	-0.423235	0.0973108	-0.787402	0.0466383	-0.871238	0.0102136
CR43981	FBgn0264713	fM13	7.11074	0.57531	-0.922297	0.860933	0.245727	0.487244	-0.806081	0.72901
CR43988	NA	NA	NA	NA	0.584834	0.488916	0.988785	0.986006	0.95669	0.509267
CR43989	FBgn0264721	fM11	33.1699	0.000134929	0.550103	0.183679	0.584207	0.0162973	0.564863	0.0515753
CR43990	NA	NA	NA	NA	NA	NA	-3.68826	0.308353	NA	NA
CR43992	FBgn0264724	fM1	19.5286	0.019531	-1.42868	0.0781452	-1.34356	0.793221	-1.22105	0.595565
CR43995	FBgn0264727	fM1	30.919	0.000321508	-0.51593	0.57625	-0.645419	0.623712	-0.453098	0.280602
CR44003	FBgn0264745	fM14	21.9433	0.00858245	0.337487	0.343819	-0.329522	0.103356	0.327528	4.92e-06
CR44016	NA	NA	NA	NA	NA	NA	NA	NA	NA	NA
CR44017	FBgn0264787	fM13	12.198	0.181845	-0.55484	0.848883	-0.293125	0.944021	-0.730285	0.940356
CR44018	FBgn0264788	fM1	163.057	6.98428e-30	-0.586265	1.27e-06	-0.951219	0.606315	-0.707335	0.656819
CR44019	FBgn0264789	fM12	63.9157	3.69119e-10	1.08321	0.0295703	1.18004	0.154311	0.956329	0.0291384
CR44020	FBgn0264790	fM14	21.0406	0.0117196	1.01649	0.559108	5.61866	0.420651	2.52304	0.00306689
CR44021	FBgn0264791	fM1	58.1046	4.58029e-09	-0.403888	0.0858379	-0.625746	0.69036	-0.562437	0.202632
CR44022	NA	NA	NA	NA	NA	NA	-0.890353	0.978699	1.00032	0.850177
CR44023	FBgn0264793	fM1	76.0928	1.71838e-12	-0.184362	0.884824	-0.550664	0.000638146	-0.244231	0.709601
CR44024	FBgn0264794	fM1	82.8007	8.66184e-14	-0.558208	0.0424867	-0.805854	0.0270569	-0.63857	0.072644
CR44027	FBgn0264819	fM1	86.5768	1.57818e-14	-1.01987	0.50478	-1.98526	0.679135	-0.960515	4.39e-08
CR44028	FBgn0264820	fM11	14.0573	0.10825	0.318994	0.908265	0.898732	0.802858	0.44849	0.607568
CR44029	FBgn0264821	fM1	187.489	6.72024e-35	-0.798648	0.377282	-0.69597	0.23257	-0.687823	0.00419458
CR44030	FBgn0264822	fM1	61.9176	8.81021e-10	-0.36316	1.94e-09	-0.447499	0.0170708	-0.361392	8.74e-06
CR44031	FBgn0264823	fM1	18.2372	0.0299556	-0.0618474	0.72509	-0.010707	0.844012	-0.10885	0.42697
CR44032	NA	NA	NA	NA	NA	NA	NA	NA	NA	NA
CR44033	NA	NA	NA	NA	NA	NA	NA	NA	NA	NA
CR44034	FBgn0264826	fM11	17.7395	0.0351601	NA	NA	2.43501	0.947445	0.94133	0.787511
CR44035	FBgn0264827	fM14	2.74154	0.958016	1.16943	0.675154	0.292788	NA	0.203861	0.104636
CR44039	FBgn0264831	fM13	8.69172	0.422173	-0.41737	0.00106835	0.250144	0.000974248	0.182223	0.00342656
CR44041	FBgn0264833	NA	9.62065	0.344141	0.604513	0.79584	-1.54801	0.759713	-0.752361	0.368632
CR44042	FBgn0264834	fM1	65.6548	1.72317e-10	-0.571206	0.643939	-0.573223	0.706902	-0.865665	0.937392
CR44043	FBgn0264835	fM13	12.7467	0.156357	-0.798505	6.5e-30	-0.558179	1.05e-55	-0.788905	3.11e-09
CR44045	NA	NA	NA	NA	NA	NA	0.778098	0.920518	NA	NA
CR44046	FBgn0264838	fM13	9.04159	0.391012	0.127097	1.03e-09	0.21405	0.0887899	-0.0715294	3.26e-07
CR44047	FBgn0264839	fM1	24.4253	0.00358659	-0.790309	2.07e-07	-0.0201652	2.69e-16	-0.600737	0.803551
CR44048	NA	NA	NA	NA	NA	NA	0.298062	0.44928	NA	NA
CR44049	NA	NA	NA	NA	NA	NA	-0.862696	0.92247	NA	NA
CR44050	FBgn0264842	fM14	3.84763	0.89089	-0.231387	0.985814	0.031318	4.7e-39	0.433488	0.834497
CR44051	FBgn0264843	NA	9.43712	0.358485	-0.594697	0.916306	-0.0456399	0.963637	-0.702327	0.797523
CR44053	FBgn0264862	fM13	265.93	3.40239e-51	0.980741	0.940354	1.87325	0.491318	1.64731	0.709774
CR44054	FBgn0264863	fM16	2.6707	0.961249	-0.0244072	0.596968	0.265072	0.345513	0.0790649	0.518605
CR44056	NA	NA	NA	NA	NA	NA	NA	NA	NA	NA
CR44057	FBgn0264866	fM1	68.971	4.02084e-11	-1.1373	3.9e-14	-0.0856232	3.35e-80	3.2947	NA
CR44058	NA	NA	NA	NA	NA	NA	NA	NA	NA	NA
CR44059	FBgn0264868	NA	22.7946	0.0063748	-1.02324	0.449285	-3.96959	0.858892	-1.16064	0.284248
CR44060	FBgn0264869	NA	5.14821	0.777315	-1.52747	0.729722	-0.0687055	0.881895	-0.355297	0.988176
CR44061	NA	NA	NA	NA	-1.62969	0.821875	0.142638	0.828402	NA	NA
CR44062	FBgn0264871	fM1	343.856	1.60705e-67	-4.36222	0.344413	-4.7186	0.00971639	-3.85958	0.000666025
CR44063	FBgn0264872	fM1	12.0399	0.189689	-1.54625	0.901331	-0.813277	0.804483	-1.30555	0.470809
CR44065	FBgn0264874	fM16	46.816	5.45306e-07	0.302787	0.00332217	0.473092	0.0683569	-0.0646585	0.00533242
CR44066	FBgn0264875	fM13	12.9924	0.146222	-0.850254	0.585156	-0.627011	0.843602	-0.909803	0.969922
CR44067	FBgn0264876	fM13	4.91742	0.799282	-0.39212	0.848347	-0.0780443	0.445508	-0.561764	0.949356
CR44068	FBgn0264877	fM13	26.2264	0.00186773	-0.727366	0.0682194	0.99816	0.909539	0.592948	0.392591
CR44069	FBgn0264878	fM13	11.4978	0.217954	-0.181705	0.266588	0.138659	0.444482	0.12121	0.00247318
CR44070	FBgn0264879	NA	3.82107	0.892899	1.69051	0.91799	1.14703	0.998203	1.88545	0.49627
CR44076	NA	NA	NA	NA	NA	NA	NA	NA	NA	NA
CR44078	NA	NA	NA	NA	-1.85599	0.569586	-0.410291	0.631931	-1.60789	0.570367
CR44080	NA	NA	NA	NA	NA	NA	NA	NA	NA	NA
CR44083	FBgn0264892	fM8	90.2089	3.05218e-15	0.907045	4.5e-07	1.77967	2.89e-19	2.40872	8.7e-26
CR44084	FBgn0264893	NA	8.72048	0.41981	1.545	0.755167	-0.991347	0.722843	-0.489039	0.747457
CR44087	FBgn0264896	fM14	9.9917	0.31584	-0.481096	0.00221473	0.00462384	0.949558	0.082247	0.780657
CR44089	FBgn0264898	fM1	181.308	1.25791e-33	-1.45315	0.0244889	-2.34769	0.406343	-1.52409	0.370051
CR44091	FBgn0264900	NA	9.47357	0.355565	-1.85906	0.947815	-4.26208	0.700431	-1.41244	0.891928
CR44092	FBgn0264901	fM2	22.8561	0.00623857	0.720348	0.255743	1.40999	0.472463	0.689046	0.946615
CR44093	FBgn0264902	fM13	5.95973	0.695669	-0.147019	0.545926	0.200736	0.452808	-0.336086	0.880541
CR44095	FBgn0264904	fM1	18.5408	0.0271148	-0.487963	0.270035	-0.35889	0.202464	-0.284511	0.0796335
CR44096	FBgn0264905	fM1	43.296	2.33289e-06	-1.24809	0.438848	-1.77717	0.055837	-1.28767	0.751142
CR44100	FBgn0264909	fM2	11.1001	0.24071	0.22544	0.373308	1.5241	0.19309	0.366195	0.885754
CR44103	FBgn0264912	fM13	6.01652	0.69035	0.0235151	0.277501	0.904475	0.0848	-0.00794656	0.922056
CR44106	FBgn0264915	fM14	6.24466	0.666145	-0.764115	0.57352	-0.404755	0.577929	-0.527751	0.0031108
CR44107	FBgn0264916	fM1	40.8581	6.33875e-06	-0.453352	0.935361	-0.242291	1.26e-05	-0.453502	0.00447987
CR44108	FBgn0264939	fM2	6.65246	0.62271	0.0540253	0.806145	1.00314	0.837862	0.287773	0.642362
CR44111	FBgn0264942	fM14	6.62889	0.625326	0.181557	0.199868	-0.568508	0.999189	0.33381	0.969061
CR44113	FBgn0264944	fM1	41.6478	4.59397e-06	-1.04855	0.0063022	-1.71081	0.0124859	-1.22587	0.325932
CR44114	FBgn0264945	fM13	19.5152	0.0196214	1.00795	0.507952	0.732256	0.926706	0.842632	0.0490314
CR44116	FBgn0264947	fM1	53.9243	2.7516e-08	-1.32846	2.61e-05	-1.11957	0.536794	-0.977304	0.458809
CR44119	FBgn0264950	fM13	20.7963	0.0127395	0.11139	0.547575	0.262301	0.568562	0.0498583	0.00440984
CR44120	FBgn0264951	fM1	32.546	0.000171621	-0.806633	0.0034381	-0.995392	9.21e-07	-0.783164	4.32e-06
CR44121	FBgn0264952	fM1	22.061	0.00823883	-0.743687	0.0103957	-1.05187	0.000216379	-0.921378	0.000186809
CR44124	FBgn0264955	fM14	6.69892	0.618208	0.420723	0.532918	0.902386	0.615665	0.865025	0.802637
CR44125	FBgn0264956	fM13	6.55583	0.63321	-1.82035	0.630774	-0.040264	0.451699	0.488892	0.814952
CR44126	NA	NA	NA	NA	NA	NA	-1.43388	0.619845	-0.402809	0.752409
CR44127	FBgn0264958	fM2	25.376	0.00254475	1.01267	0.791107	0.964843	0.0487975	0.74555	0.00142194
CR44129	FBgn0264960	fM1	10.567	0.274681	-0.332667	0.805847	-0.23396	0.401105	-0.0727837	0.412961
CR44130	FBgn0264961	fM1	22.254	0.00771798	-1.95934	0.705407	-2.63617	0.411354	-3.15773	1.51e-05
CR44131	NA	NA	NA	NA	NA	NA	NA	NA	NA	NA
CR44133	FBgn0264982	fM9	12.0008	0.191776	0.320557	0.643531	0.550275	0.847671	0.0745194	0.157743
CR44134	FBgn0264983	fM14	4.70926	0.818972	-0.310457	0.953028	0.16792	0.517319	-0.19455	0.233879
CR44135	FBgn0264984	fM12	65.6255	1.74511e-10	0.78165	0.942149	1.84376	0.974011	0.318158	0.690422
CR44137	FBgn0264986	fM10	94.2625	4.85541e-16	0.699689	0.681767	1.13192	0.226181	0.763627	0.979139
CR44138	FBgn0264987	fM16	165.865	1.85227e-30	-1.97194	0.000679653	0.423744	0.968624	-0.828896	0.0955506
CR44145	NA	NA	NA	NA	NA	NA	NA	NA	NA	NA
CR44146	FBgn0264995	NA	7.44084	0.541596	-1.17626	0.729422	0.482506	0.232477	-0.218466	0.713812
CR44148	FBgn0264997	NA	10.8834	0.254037	-1.0136	0.341027	0.904748	0.761748	2.7281	0.364293
CR44149	FBgn0264998	fM16	15.3814	0.0730156	-0.122512	0.925275	0.107253	0.873894	-0.0586305	0.523925
CR44150	FBgn0264999	fM13	6.13067	0.678263	-0.0062927	0.314115	-0.611748	0.0129558	0.651427	0.299445
CR44155	NA	NA	NA	NA	NA	NA	1.8581	0.602845	1.14451	NA
CR44157	FBgn0265040	fM11	27.6396	0.00111073	0.969418	0.0597327	2.78002	0.180916	1.41481	0.401379
CR44160	FBgn0265043	fM13	4.7334	0.816942	-1.37262	0.101536	0.240336	0.615543	0.446606	0.785358
CR44161	FBgn0265044	fM13	4.32976	0.852302	0.0524744	8.36e-10	0.198748	1.82e-19	-0.171138	1.67e-09
CR44164	FBgn0265049	fM11	18.3535	0.028841	0.015663	0.545236	1.31001	0.346776	0.0699593	0.992871
CR44165	FBgn0265050	fM1	128.563	6.85472e-23	-0.960095	0.519055	-1.04221	0.0107531	-1.06541	0.0988449
CR44166	NA	NA	NA	NA	NA	NA	NA	NA	NA	NA
CR44168	FBgn0265053	fM14	28.582	0.00078331	1.87171	0.8726	2.56325	0.420067	3.26028	0.992214
CR44169	FBgn0265058	fM13	2.88301	0.951828	-0.0837209	0.780916	-0.0688153	0.672877	0.265205	0.181965
CR44170	FBgn0265059	fM13	33.9601	9.92867e-05	1.57134	1.4e-19	1.8327	1.32e-14	1.41844	8.01e-06
CR44171	FBgn0265060	fM1	3.11001	0.939772	-0.172774	0.948455	0.175498	0.528114	0.208465	0.62035
CR44172	NA	NA	NA	NA	-2.01968	0.611636	-0.0810845	0.0232099	NA	NA
CR44176	FBgn0265065	NA	3.56864	0.91063	0.452607	0.527489	1.61402	0.13471	1.48007	0.0998414
CR44177	FBgn0265066	fM10	16.6188	0.0499735	-0.832118	0.856965	-0.402969	1.75e-10	-1.2287	0.295098
CR44178	FBgn0265067	fM13	10.6964	0.266016	0.240472	0.905614	0.583226	0.0433239	0.124441	0.433475
CR44179	FBgn0265068	fM16	27.9211	0.0010008	-0.0957996	2.04e-100	0.999168	0.732131	0.133295	3.44e-06
CR44181	FBgn0265070	fM9	120.342	3.08292e-21	0.85215	1.16e-13	1.35422	2.77e-09	0.907659	0.000564014
CR44182	FBgn0265071	fM13	17.1343	0.0425425	-1.81458	0.65167	0.495001	0.961941	-0.38027	0.0619576
CR44184	NA	NA	NA	NA	NA	NA	NA	NA	-0.0435833	0.97009
CR44185	FBgn0265074	fM9	30.2175	0.000419917	-0.588691	0.660084	0.105942	0.000281727	-1.13842	1.2e-07
CR44186	FBgn0265075	fM13	1.90964	0.986941	-0.359272	0.56729	0.505895	0.808325	0.128669	0.713785
CR44188	FBgn0265077	fM11	14.0221	0.109341	1.83013	0.394557	0.914074	0.51507	0.955175	0.438371
CR44189	NA	NA	NA	NA	NA	NA	NA	NA	NA	NA
CR44190	NA	NA	NA	NA	NA	NA	NA	NA	NA	NA
CR44192	FBgn0265081	fM14	11.0644	0.242837	1.06396	0.140145	1.70735	0.75454	2.84286	0.470231
CR44196	NA	NA	NA	NA	NA	NA	NA	NA	NA	NA
CR44197	FBgn0265086	fM2	53.4941	3.29729e-08	0.411462	0.892136	0.890404	0.136216	0.237557	0.000137336
CR44198	NA	NA	NA	NA	NA	NA	1.14115	0.582522	0.559419	0.955611
CR44199	FBgn0265088	fM2	19.4587	0.0199856	0.498679	0.542071	0.902229	0.173968	0.776125	0.726134
CR44201	FBgn0265096	fM13	9.47364	0.355565	0.68057	1.92e-05	0.531704	9.56e-08	3.18864	0.964534
CR44202	FBgn0265097	NA	17.0783	0.0432921	-1.69448	0.744062	-0.936146	0.587561	-2.55448	0.525558
CR44203	NA	NA	NA	NA	NA	NA	NA	NA	NA	NA
CR44205	FBgn0265103	fM1	6.48128	0.641176	-0.643034	0.312759	-0.427607	0.819626	-0.61085	0.0124794
CR44206	FBgn0265104	fM11	575.893	9.42665e-117	3.96487	0.0417483	4.58453	0.000415475	3.82874	0.382629
CR44207	NA	NA	NA	NA	NA	NA	NA	NA	NA	NA
CR44208	NA	NA	NA	NA	-1.48992	0.274848	-4.67409	0.449724	NA	NA
CR44209	FBgn0265107	fM16	5.674	0.724004	0.0571076	0.132529	0.0801364	0.0815865	0.0260518	0.77954
CR44216	FBgn0265147	fM1	10.0405	0.312161	-0.566299	0.714065	-0.813974	0.924957	-0.583617	0.587571
CR44217	NA	NA	NA	NA	0.296254	0.604039	NA	NA	NA	NA
CR44218	FBgn0265149	fM1	34.4435	8.20982e-05	-1.68606	0.712699	-1.35343	0.734735	-1.51548	0.352857
CR44219	NA	fM13	NA	NA	NA	NA	0.25161	0.974817	NA	NA
CR44220	NA	NA	NA	NA	NA	NA	2.49213	0.78222	2.98952	0.560505
CR44221	NA	fM13	NA	NA	-0.0733692	0.388786	0.1132	0.418546	0.365716	0.787243
CR44222	FBgn0265153	fM13	6.01437	0.690553	-0.329766	0.668396	0.213268	0.560762	0.108605	0.869136
CR44224	NA	NA	NA	NA	NA	NA	NA	NA	-1.86632	0.0250769
CR44225	NA	NA	NA	NA	NA	NA	-0.00153987	0.512416	NA	NA
CR44226	FBgn0265157	NA	10.7982	0.259414	-0.263584	0.819941	-1.24063	0.866315	0.0439002	0.915449
CR44230	FBgn0265161	fM1	49.2436	1.98665e-07	0.41742	0.938789	-0.538831	0.860983	-0.361762	0.121616
CR44231	NA	NA	NA	NA	NA	NA	NA	NA	NA	NA
CR44236	NA	NA	NA	NA	NA	NA	NA	NA	NA	NA
CR44237	FBgn0265168	fM13	16.5586	0.0508938	0.683212	0.695929	0.994096	0.823289	0.481821	0.48346
CR44241	FBgn0265176	fM9	7.74747	0.511209	0.489699	7.98e-05	0.370225	6.57e-22	0.350237	0.735283
CR44256	NA	NA	NA	NA	NA	NA	0.876701	0.0191897	NA	NA
CR44260	FBgn0265200	NA	4.85304	0.805501	0.377165	0.208895	0.219536	0.832862	0.308865	0.548528
CR44263	FBgn0265203	fM14	21.6248	0.00959686	2.1629	0.593562	0.740083	0.794319	5.88961	0.902434
CR44265	FBgn0265205	fM13	7.1766	0.568909	0.169317	0.308197	-0.090476	0.389155	0.0256435	0.240685
CR44266	FBgn0265252	NA	7.11203	0.575205	1.17575	0.856161	0.867529	0.864104	1.97316	0.844672
CR44268	FBgn0265254	fM15	12.5379	0.165599	-0.297298	0.966438	-0.408113	0.691492	0.105119	0.723442
CR44272	FBgn0265299	fM2	8.23582	0.463897	0.660852	0.861788	0.854063	0.595022	1.02498	0.757265
CR44274	FBgn0265301	fM13	13.4389	0.12898	-0.222211	0.687816	0.0679091	9.67e-05	0.186247	0.0459016
CR44276	FBgn0265303	fM14	3.88859	0.888043	0.212206	0.019266	-0.185647	0.0240009	-0.289358	0.237285
CR44280	NA	NA	NA	NA	NA	NA	NA	NA	NA	NA
CR44281	FBgn0265308	fM9	11.8991	0.196831	0.0256047	0.327929	0.35161	0.0194033	-0.3989	0.00109837
CR44283	FBgn0265310	fM10	5.52332	0.73932	0.302716	0.423781	0.453232	0.00439308	0.223991	0.0416392
CR44284	NA	NA	NA	NA	0.0038364	0.844726	-2.75402	0.53249	-2.58004	0.0389466
CR44285	FBgn0265312	fM9	13.3111	0.133611	0.62077	2.05e-06	0.662365	3.48e-05	0.351898	2.12e-40
CR44288	FBgn0265315	fM14	11.0874	0.24144	2.09382	0.423757	0.928891	0.42111	0.960232	0.983757
CR44289	FBgn0265316	fM14	18.9212	0.0239601	0.680721	0.977047	-2.03972	0.616115	4.08637	0.785645
CR44291	FBgn0265318	fM13	33.7382	0.000108295	-0.108706	0.982516	-0.604314	0.0934441	-0.189523	0.903709
CR44292	FBgn0265338	fM14	6.80871	0.606655	0.0170299	0.669185	0.635719	0.257984	0.145578	0.0104674
CR44293	FBgn0265339	NA	16.1338	0.0580933	-0.298653	0.761649	-0.0353778	0.773939	0.411226	0.641231
CR44294	FBgn0265340	fM1	16.2535	0.0560241	-0.173353	2.7e-08	-0.298378	0.0412213	-0.180351	0.0030638
CR44295	FBgn0265341	NA	2.91668	0.950226	-0.199719	0.876412	-0.277692	0.434712	-0.0373992	0.995163
CR44297	FBgn0265343	fM11	33.5231	0.000117696	-0.0859167	0.0502196	0.709723	0.0231607	0.175	5.55e-06
CR44298	FBgn0265344	fM11	11.5346	0.215993	0.290018	2.8e-05	0.375968	0.0409292	0.492288	0.227724
CR44299	FBgn0265345	fM1	25.8562	0.0021372	-0.234256	1.69e-10	0.0387595	1.45e-10	-0.363489	0.869136
CR44300	FBgn0265346	fM1	201.692	7.63535e-38	-1.20803	2.88e-39	-1.39631	2.63e-19	-1.49167	1.1e-36
CR44301	FBgn0265347	fM1	163.325	6.16883e-30	-1.11064	3.3e-40	-1.24984	2.38e-20	-1.42136	3.39e-29
CR44302	FBgn0265348	fM10	5.15277	0.776955	-0.666624	0.995375	1.59881	0.672581	-0.244136	0.00379924
CR44304	FBgn0265363	fM13	9.01881	0.392883	-1.14252	0.921508	-4.01081	0.535155	-0.974733	0.693884
CR44306	NA	NA	NA	NA	0.564939	0.678222	-0.248933	0.913581	1.35739	0.0855919
CR44310	NA	NA	NA	NA	NA	NA	0.407339	NA	NA	NA
CR44313	NA	NA	NA	NA	NA	NA	NA	NA	NA	NA
CR44315	FBgn0265374	fM13	5.35874	0.756561	-1.59299	0.276817	-1.93554	0.0350318	-0.737723	0.00288186
CR44316	NA	NA	NA	NA	NA	NA	-3.29448	0.273827	NA	NA
CR44317	FBgn0265376	fM1	154.28	4.26577e-28	-0.919093	0.816886	-1.09749	0.492465	-1.12488	0.452336
CR44318	FBgn0265377	fM11	128.557	6.86817e-23	2.22343	0.609525	3.81898	3.03e-06	1.91597	0.580858
CR44320	FBgn0265379	fM1	12.6975	0.158534	0.207012	0.551829	0.22717	0.355373	0.0110828	0.669623
CR44321	FBgn0265380	fM16	20.4546	0.0143299	0.230113	0.000704779	0.88533	0.000179538	-0.384402	0.167757
CR44322	FBgn0265381	fM1	15.7751	0.0648025	-0.340099	6.66e-06	-0.273142	2.22e-05	0.348129	0.0145611
CR44330	FBgn0265418	fM1	7.37383	0.548112	-0.586666	0.493972	-1.28574	0.940796	-0.883351	0.145825
CR44331	FBgn0265419	fM13	39.5033	1.09849e-05	-0.113476	0.960702	0.595382	0.0919959	0.430131	0.599501
CR44332	NA	NA	NA	NA	NA	NA	NA	NA	NA	NA
CR44333	NA	NA	NA	NA	NA	NA	0.0118325	0.927567	NA	NA
CR44334	FBgn0265422	fM1	11.5495	0.215161	-0.510103	0.091812	-0.414587	0.977713	-0.267821	0.695527
CR44338	NA	NA	NA	NA	-0.891625	0.836915	-0.42096	0.450347	-0.880461	0.0281576
CR44339	FBgn0265427	fM14	4.20646	0.861996	-0.35054	0.845754	0.0568462	0.981241	-0.963372	0.977934
CR44340	FBgn0265428	fM1	21.2896	0.0107688	-0.47633	0.437019	-0.501524	0.206624	-0.715282	0.109722
CR44343	FBgn0265443	fM12	19.8074	0.0178135	0.554582	0.758631	1.55485	0.917506	0.863822	0.627065
CR44344	NA	NA	NA	NA	NA	NA	-0.364516	0.491131	-1.17829	0.258286
CR44347	FBgn0265447	fM1	58.2257	4.3433e-09	-0.222298	1.97e-19	-0.496341	0.00056445	-0.423482	0.000226788
CR44348	FBgn0265448	fM9	14.9375	0.0834471	0.0152449	3.43e-30	0.775464	2.25e-44	-0.717344	1.66e-07
CR44350	NA	NA	NA	NA	NA	NA	NA	NA	NA	NA
CR44351	NA	NA	NA	NA	NA	NA	-0.14625	0.619845	NA	NA
CR44353	FBgn0265453	fM2	30.6505	0.000355932	-0.135997	0.607058	1.05596	0.0807953	-0.253805	0.272779
CR44354	FBgn0265454	NA	11.537	0.215882	-0.240904	0.201565	0.89527	0.829111	0.415955	0.0980295
CR44357	FBgn0265457	fM14	3.93801	0.883979	0.366176	0.814717	0.236686	0.546952	0.69897	0.651118
CR44360	FBgn0265467	fM1	28.8415	0.000710758	0.13012	8.35e-07	0.297774	0.952898	0.0479264	0.465833
CR44361	FBgn0265468	fM1	3.58828	0.909239	-0.661182	0.950772	-0.676665	0.00276987	-0.875509	0.480451
CR44363	FBgn0265470	fM10	11.1365	0.238438	-0.310148	0.943938	1.24532	0.0080415	-0.371834	0.77925
CR44365	FBgn0265496	fM1	19.5718	0.019254	-0.395994	0.000204013	-0.300449	0.163486	-0.492419	0.184737
CR44366	FBgn0265497	fM1	123.05	8.79223e-22	-0.885924	0.853449	-0.993046	0.363655	-0.935211	0.0947922
CR44367	FBgn0265498	fM14	18.7346	0.0254513	0.829449	0.00260925	0.626903	6.58e-06	1.29189	0.0952052
CR44368	FBgn0265499	fM14	60.306	1.77326e-09	0.417009	0.00551876	0.344438	0.039963	0.42327	0.181142
CR44370	FBgn0265508	fM1	237.187	3.40061e-45	-1.23743	0.216354	-0.893052	0.0466201	-1.0266	0.0206376
CR44371	NA	NA	NA	NA	NA	NA	NA	NA	NA	NA
CR44372	FBgn0265510	fM9	38.8555	1.42536e-05	1.70501	5.08e-05	3.28534	2.01e-36	3.15178	0.0127956
CR44374	FBgn0265524	fM1	10.3965	0.286405	-0.347212	0.274465	-0.0375643	0.0397472	0.0442143	0.0597666
CR44375	FBgn0265525	fM13	14.0126	0.109649	-0.394466	5.48e-05	-0.397381	0.000593057	-0.135891	0.164747
CR44376	NA	NA	NA	NA	NA	NA	NA	NA	NA	NA
CR44377	NA	NA	NA	NA	NA	NA	NA	NA	NA	NA
CR44379	NA	NA	NA	NA	NA	NA	1.74	1	NA	NA
CR44380	FBgn0265530	fM1	47.9644	3.38822e-07	-0.144513	0.679995	0.0853881	0.012146	-0.185225	0.752409
CR44381	FBgn0265531	fM14	124.672	4.18018e-22	0.956059	0.982921	1.08211	0.0118363	1.28034	0.89284
CR44382	FBgn0265532	fM14	23.4472	0.00507763	0.351394	0.754516	0.785886	0.0463566	0.872316	0.76175
CR44383	FBgn0265533	fM14	1.5432	0.993657	0.273968	0.895963	0.202422	0.967381	0.0755966	0.633651
CR44384	FBgn0265534	fM13	5.99237	0.692532	0.924311	0.638271	1.0392	0.827289	0.897483	1
CR44386	FBgn0265536	fM14	6.5321	0.635697	-0.570905	0.22814	-0.285201	0.0410344	0.0240092	0.741492
CR44389	NA	NA	NA	NA	NA	NA	NA	NA	NA	NA
CR44390	FBgn0265540	fM13	22.579	0.00688002	-0.0744654	0.000885528	0.378387	0.0794456	-0.0180672	0.202687
CR44391	FBgn0265541	fM16	49.5201	1.77098e-07	0.0683669	8.23e-90	0.52101	2.4e-82	0.150382	0.0015402
CR44392	FBgn0265542	fM16	11.1792	0.235941	1.05447	0.0548642	2.29677	0.00592005	0.32548	0.248985
CR44394	NA	fM13	NA	NA	1.41135	5.42e-08	NA	NA	NA	NA
CR44396	NA	NA	NA	NA	NA	NA	-1.38389	0.956051	NA	NA
CR44404	FBgn0265577	fM13	17.8905	0.0334715	0.736297	0.782431	-0.898964	0.337424	-1.45818	0.0259619
CR44407	FBgn0265580	fM10	16.2147	0.0567018	0.124312	0.738316	0.805273	0.958869	-0.140107	0.154761
CR44408	FBgn0265581	fM1	10.3595	0.289012	-0.264133	0.937061	-0.141978	0.53202	0.25005	0.825613
CR44409	NA	NA	NA	NA	NA	NA	NA	NA	NA	NA
CR44410	FBgn0265583	fM1	27.8391	0.00103298	-1.02082	0.837821	-1.63048	0.814315	-0.877342	0.00486312
CR44411	FBgn0265584	fM1	49.4771	1.80215e-07	-0.888526	0.897005	-1.73675	0.965051	-1.14856	7.12e-08
CR44412	FBgn0265585	fM1	46.4567	6.34518e-07	-1.66348	0.0541956	-1.7417	0.480602	-1.40357	0.193898
CR44414	NA	NA	NA	NA	NA	NA	NA	NA	NA	NA
CR44417	FBgn0265590	fM1	19.0684	0.0228195	-0.150304	4.61e-05	-0.238851	1.71e-10	-0.163851	5.16e-06
CR44423	FBgn0265596	fM1	6.54949	0.633868	-0.434959	0.77888	-0.00986134	0.0642786	-0.561788	0.97849
CR44429	FBgn0265611	fM13	8.79397	0.412841	-0.0998179	0.667384	0.220439	0.943716	-0.225797	0.524882
CR44430	NA	NA	NA	NA	NA	NA	NA	NA	NA	NA
CR44431	FBgn0265613	fM1	3.51022	0.91435	0.318143	0.356343	-0.549591	0.839902	0.190133	0.852487
CR44440	FBgn0265633	fM1	13.1081	0.141509	-0.145946	0.0403805	-0.237223	0.531245	0.264797	0.738169
CR44441	FBgn0265634	fM10	47.2527	4.55841e-07	0.560682	0.839276	0.912582	8.86e-05	0.585788	0.134388
CR44442	FBgn0265635	fM16	6.76803	0.610908	-0.0186235	0.00269159	0.417223	1.82e-09	-0.024445	0.500163
CR44443	NA	NA	NA	NA	-0.895285	0.604007	0.728135	0.304476	0.582892	0.887921
CR44444	FBgn0265637	fM17	30.4014	0.000391527	-1.64147	2.17e-05	-0.809334	0.000217382	-1.44245	0.739014
CR44445	FBgn0265638	fM13	3.97761	0.880825	-0.23353	0.990133	0.0302903	0.83859	-0.479517	0.974923
CR44446	FBgn0265639	fM10	18.2551	0.0297925	1.06031	0.338785	1.80063	0.918794	1.66856	0.0289791
CR44447	FBgn0265640	fM13	7.09839	0.576339	-0.73847	0.00019698	-0.783323	0.000238216	-0.0658649	0.000614305
CR44448	FBgn0265641	fM1	6.61922	0.626432	-0.0535757	0.151207	-1.37441	0.00652382	0.297439	0.161593
CR44450	FBgn0265643	NA	11.4205	0.222073	-1.47194	0.926272	-2.0591	0.683081	-3.20451	0.883414
CR44451	FBgn0265644	fM11	21.0647	0.0116248	1.44313	0.787235	2.08592	0.164593	0.0968526	0.21349
CR44452	FBgn0265645	NA	4.17286	0.86486	-0.63507	0.561757	-0.146792	0.481624	-0.953741	0.841521
CR44453	FBgn0265646	fM16	4.59052	0.829567	0.319161	0.792592	1.23317	9.64e-06	0.490994	0.000164027
CR44458	FBgn0265651	fM1	99.9624	3.60564e-17	-0.453656	0.821875	-0.770854	1.35e-07	-0.746075	1.45e-05
CR44461	NA	NA	NA	NA	NA	NA	NA	NA	-1.7571	0.306751
CR44462	NA	NA	NA	NA	NA	NA	NA	NA	NA	NA
CR44464	NA	NA	NA	NA	NA	NA	NA	NA	NA	NA
CR44465	FBgn0265658	NA	14.0431	0.108677	-1.13601	0.642738	-0.470294	0.670446	-1.647	0.863528
CR44466	NA	NA	NA	NA	NA	NA	NA	NA	NA	NA
CR44467	FBgn0265660	fM2	13.93	0.112195	1.38159	4.28e-05	0.694303	0.113658	0.43125	0.739265
CR44468	FBgn0265661	fM13	4.40332	0.845985	0.190926	0.103423	-0.792007	0.252734	0.371897	0.487408
CR44469	FBgn0265662	fM2	22.6281	0.00676164	0.883906	0.333839	0.51317	0.427985	1.0324	0.0402355
CR44470	FBgn0265663	fM1	49.3415	1.90749e-07	-1.09174	0.625165	-0.762987	0.910927	-0.917375	0.945352
CR44471	FBgn0265664	fM1	20.1447	0.0159099	-0.336448	0.874429	-0.479525	0.197969	-0.67614	0.302888
CR44472	FBgn0265665	fM1	103.337	7.63287e-18	-0.687037	0.214209	-1.23665	2.42e-07	-0.894262	1.2e-05
CR44473	NA	NA	NA	NA	-2.91759	0.806145	-2.22042	0.931884	-2.90725	0.882403
CR44478	FBgn0265671	fM13	8.98068	0.396187	-0.372541	0.128752	0.612936	0.156169	-0.247834	0.321878
CR44484	FBgn0265677	NA	5.20436	0.771821	0.794774	0.866218	-0.405775	0.970629	0.491399	0.280063
CR44486	NA	NA	NA	NA	NA	NA	NA	NA	NA	NA
CR44488	NA	NA	NA	NA	NA	NA	NA	NA	NA	NA
CR44489	FBgn0265682	NA	8.14846	0.47209	-0.602272	0.985814	-1.84252	0.786284	0.372803	0.750211
CR44492	NA	NA	NA	NA	NA	NA	1.95005	0.453965	NA	NA
CR44493	FBgn0265686	NA	4.30757	0.853998	-2.03933	0.741082	-1.23634	0.182135	-1.16156	0.895566
CR44494	NA	fM12	NA	NA	-0.76058	0.00560131	1.18344	0.00207573	-0.912931	0.0890107
CR44498	FBgn0265691	fM1	19.602	0.0190705	-0.241116	0.64406	-0.264171	0.575301	-0.240239	0.756123
CR44499	FBgn0265692	fM13	6.99784	0.586804	-0.539527	0.588446	0.826704	0.278951	0.57022	0.938111
CR44500	FBgn0265693	fM1	37.2123	2.75184e-05	-0.556375	0.916838	-1.41025	0.508568	-0.435033	0.985068
CR44501	NA	NA	NA	NA	-0.883385	0.749668	-0.298568	0.676152	NA	NA
CR44503	FBgn0265696	fM13	12.861	0.151534	-1.77338	0.830939	-0.183127	0.555333	0.0205669	0.605884
CR44504	NA	NA	NA	NA	NA	NA	-0.124828	0.787632	NA	NA
CR44506	FBgn0265699	fM13	234.777	1.07905e-44	-1.35247	0.020503	-1.80283	0.0133564	-1.15204	1.52e-29
CR44507	FBgn0265700	NA	6.79001	0.608537	-0.129795	0.0908841	-1.14701	0.836165	-0.231992	0.93586
CR44509	FBgn0265702	fM1	1.81155	0.98896	-0.264945	0.628591	-0.603941	0.774547	-0.370977	0.809149
CR44512	FBgn0265705	fM14	9.93429	0.320188	0.4718	0.909786	0.481604	0.180668	0.279548	0.190319
CR44513	FBgn0265706	fM13	5.14668	0.777428	0.000305245	0.794126	-0.047494	0.967879	0.37777	0.243901
CR44514	FBgn0265707	fM1	56.971	7.47269e-09	-1.26689	0.687884	-1.53179	0.0218433	-1.44237	0.755393
CR44515	NA	NA	NA	NA	NA	NA	NA	NA	NA	NA
CR44517	FBgn0265710	fM13	8.97409	0.396729	-0.790049	0.851368	-0.411414	0.118643	-0.271748	0.436885
CR44520	NA	NA	NA	NA	NA	NA	NA	NA	NA	NA
CR44522	FBgn0265715	fM2	91.3128	1.8561e-15	0.404438	1.18e-30	2.05801	3.61e-19	1.29991	1.63e-09
CR44523	FBgn0265716	fM13	9.3163	0.368368	-0.662408	0.812732	-0.122255	0.746377	0.183429	0.785667
CR44524	FBgn0265717	fM14	10.3211	0.291677	0.874793	0.875348	-0.100428	0.95072	1.25343	0.0804734
CR44525	FBgn0265718	fM1	220.29	1.09253e-41	-2.33431	0.235641	-2.04905	0.000182165	-2.44403	0.863844
CR44526	FBgn0265719	fM12	43.73	1.94733e-06	0.849344	0.705964	1.37435	0.730882	0.451425	0.920083
CR44527	NA	NA	NA	NA	NA	NA	0.611175	0.330149	NA	NA
CR44528	FBgn0265721	fM13	5.23084	0.769093	0.833261	0.365838	-0.147996	0.104736	0.402864	0.828752
CR44529	NA	NA	NA	NA	NA	NA	NA	NA	NA	NA
CR44530	NA	NA	NA	NA	NA	NA	1.46826	0.0242544	NA	NA
CR44531	NA	NA	NA	NA	NA	NA	NA	NA	NA	NA
CR44534	NA	NA	NA	NA	NA	NA	NA	NA	NA	NA
CR44536	NA	NA	NA	NA	1.33032	0.884988	-0.0598734	0.892877	1.59225	0.692707
CR44537	FBgn0265730	fM13	7.08787	0.577386	-0.704705	0.821875	-0.783338	0.499948	-0.132179	0.573852
CR44538	FBgn0265731	fM15	7.38092	0.547449	-1.32885	0.846288	-1.18331	0.213096	-0.438812	0.956524
CR44539	NA	NA	NA	NA	NA	NA	NA	NA	2.29645	0.72007
CR44540	FBgn0265733	NA	2.73081	0.958533	-1.229	0.852262	-1.46611	0.565275	-0.832674	0.969061
CR44541	FBgn0265734	fM17	8.47121	0.44198	-0.779598	0.932836	-1.44158	0.115756	-0.782728	0.360884
CR44542	FBgn0265735	fM9	12.4424	0.17011	1.97638	2e-08	1.32774	1.6e-12	1.53639	0.431815
CR44544	FBgn0265737	fM9	14.8687	0.0851331	0.156704	0.474231	0.468012	3.18e-12	-0.245446	0.000148758
CR44545	NA	NA	NA	NA	NA	NA	-1.85686	0.0309027	NA	NA
CR44552	FBgn0265745	fM1	19.0016	0.0233201	-0.775833	0.975522	-1.17294	0.181333	-1.36064	0.392455
CR44553	FBgn0265746	fM1	18.6881	0.0258459	-1.19057	0.393761	-1.15821	0.770552	-0.530085	0.837813
CR44554	NA	NA	NA	NA	NA	NA	NA	NA	NA	NA
CR44556	FBgn0265749	fM1	6.8981	0.597305	-0.381066	0.952425	-1.17791	0.808085	-1.1323	0.567589
CR44560	NA	NA	NA	NA	1.74059	3.43e-05	NA	NA	NA	NA
CR44561	NA	NA	NA	NA	-0.89016	3.63e-06	0.214714	0.373881	NA	NA
CR44564	FBgn0265757	fM13	12.9463	0.148062	-0.162353	0.869402	-0.206528	0.730889	-0.334496	0.573532
CR44565	FBgn0265758	fM13	8.04578	0.482325	-1.15311	0.173407	-0.161827	0.967879	-0.569703	0.537108
CR44566	FBgn0265759	fM1	272.037	1.81278e-52	-0.779263	0.523744	-1.13247	0.0136802	-1.02024	2.98e-05
CR44567	FBgn0265760	fM13	4.53396	0.834469	0.0489558	0.000989834	-0.319172	2.31e-09	0.250682	0.281586
CR44568	FBgn0265761	fM14	4.11453	0.869731	0.273731	0.606446	-0.594241	0.23091	0.639815	0.633651
CR44573	FBgn0265766	NA	3.29102	0.92866	1.62697	0.214948	2.12254	0.763394	1.01741	0.824163
CR44581	FBgn0265792	fM13	14.9659	0.0827238	-1.90583	0.740266	-2.07783	0.496157	-0.568226	0.2983
CR44582	FBgn0265793	NA	9.02329	0.392515	1.03873	0.469328	0.390709	0.841425	0.73241	0.817323
CR44587	FBgn0265798	fM10	8.41996	0.446475	0.1565	0.505557	-1.23524	0.183806	0.0276306	0.378382
CR44588	FBgn0265799	fM13	3.69041	0.902334	0.871804	0.4711	0.591918	0.46222	0.871972	0.736237
CR44589	FBgn0265800	fM17	12.0743	0.188043	-0.81778	0.712712	-0.798586	0.408113	-0.503992	0.982538
CR44595	FBgn0265806	fM1	32.3838	0.000182941	-0.867027	0.127872	-1.07843	0.435165	-1.3757	0.705413
CR44596	FBgn0265807	fM1	12.1328	0.185091	-0.60128	0.0147648	-0.608655	0.0783382	-0.847973	0.502649
CR44597	FBgn0265808	fM1	40.3662	7.73498e-06	-1.03415	8.38e-14	-1.07444	2.67e-08	-0.787794	0.0414535
CR44598	FBgn0265809	fM1	36.4382	3.73954e-05	-0.99739	1.48e-31	-0.906195	5.88e-24	-1.01662	4.63e-07
CR44599	FBgn0265810	fM14	18.7986	0.024946	0.686417	0.864203	0.641964	0.2053	0.695348	0.168414
CR44600	FBgn0265811	fM1	73.7452	4.88052e-12	-1.37395	0.485217	-1.76309	0.0746479	-1.50833	0.610667
CR44602	FBgn0265813	fM8	153.508	6.12011e-28	1.73779	0.00481475	3.45192	2.14e-36	2.4838	0.0006159
CR44603	FBgn0265814	fM13	259.07	9.29444e-50	-1.78899	7.12e-05	-2.14536	0.00260039	-1.7272	1.67e-27
CR44604	FBgn0265815	NA	3.62097	0.907174	0.752948	0.467997	0.418298	0.975332	0.653123	0.869535
CR44605	FBgn0265816	NA	4.41908	0.844644	0.136299	0.290446	0.308822	0.667256	-0.17124	0.515535
CR44606	FBgn0265817	fM1	9.05451	0.38993	0.23358	0.561395	-0.301106	0.848114	0.703893	0.353924
CR44608	FBgn0265819	fM13	26.1038	0.00195436	0.374619	0.00916193	0.650847	0.719132	-0.0676023	0.0037759
CR44610	FBgn0265821	fM1	2.9004	0.950928	0.126331	0.381872	-0.242406	0.931375	-0.141134	0.507037
CR44611	FBgn0265822	NA	4.57522	0.83092	0.885834	0.836641	1.1044	0.858478	0.325619	0.885454
CR44612	NA	fM13	NA	NA	NA	NA	1.79759	2.16e-07	2.462	0.0550365
CR44613	FBgn0265824	fM1	7.1966	0.566833	-0.130214	0.921111	-0.308013	0.64998	0.106134	0.115954
CR44614	NA	NA	NA	NA	NA	NA	-0.624742	0.866687	NA	NA
CR44619	FBgn0265830	fM13	2.31361	0.975193	-0.297144	0.309678	0.123843	0.465148	-0.0465887	0.655314
CR44620	FBgn0265831	fM12	79.1763	4.37018e-13	0.451507	0.373848	1.46088	0.979593	0.414282	0.0183513
CR44621	FBgn0265832	fM13	14.1431	0.105549	0.517389	0.906792	1.11973	0.925801	0.825915	0.449759
CR44627	FBgn0265838	fM2	8.09792	0.477008	4.10745	0.00502367	2.62355	0.0763973	3.6499	0.0209389
CR44628	FBgn0265839	fM1	116.128	2.14409e-20	-0.879206	0.0268709	-1.60573	0.0622658	-1.19183	0.454177
CR44632	FBgn0265843	fM14	7.17847	0.568768	-1.27969	0.361865	0.152079	0.0276487	-0.303931	0.00334141
CR44634	FBgn0265845	fM10	11.4831	0.218616	0.123713	0.714289	1.42955	0.899184	0.550599	0.0418018
CR44635	FBgn0265846	NA	5.41409	0.750961	0.525232	0.632987	0.665209	0.603643	0.271247	0.76175
CR44636	FBgn0265847	NA	11.7773	0.202955	0.415051	0.673708	0.601951	0.597852	0.0890826	0.35532
CR44640	NA	NA	NA	NA	NA	NA	1.26868	0.807277	NA	NA
CR44642	FBgn0265853	NA	5.98996	0.692717	-0.132117	0.961816	-0.0187286	0.763516	0.547792	0.040815
CR44644	NA	NA	NA	NA	NA	NA	-0.18507	0.836167	-2.93435	0.711737
CR44645	FBgn0265856	fM1	78.4208	6.1118e-13	-0.383006	0.000340383	-0.447223	0.450203	-0.336163	0.70204
CR44646	FBgn0265857	fM1	5.32537	0.760074	-0.455719	0.959085	-0.164268	3.89e-06	-0.634642	0.790906
CR44647	FBgn0265858	fM14	5.44769	0.747283	0.495441	0.114324	0.642149	0.00154905	0.137199	0.960703
CR44648	FBgn0265859	fM14	4.41802	0.844682	-0.248432	0.246448	0.273798	9.77e-06	0.0470566	0.893073
CR44649	FBgn0265860	NA	3.88773	0.888053	-0.913268	0.865046	0.929894	0.105214	-0.733297	0.718758
CR44650	NA	NA	NA	NA	NA	NA	1.55359	0.130534	NA	NA
CR44651	FBgn0265862	fM13	57.3517	6.35319e-09	-0.575915	0.231213	0.287571	0.33451	-0.262972	0.0226244
CR44652	NA	NA	NA	NA	NA	NA	0.746741	0.321883	1.63257	0.620933
CR44653	FBgn0265864	NA	3.60559	0.908191	-0.499703	0.778138	0.587181	0.807371	-0.125509	0.804579
CR44654	FBgn0265865	fM1	22.9141	0.00611158	-0.917227	0.77362	-1.1668	0.227571	-1.26782	0.766971
CR44655	FBgn0265866	fM13	4.88331	0.802549	-0.317381	0.989907	-0.230347	0.820539	-0.566833	0.872384
CR44657	FBgn0265868	fM13	23.052	0.00582487	-1.40821	0.6475	-1.82048	0.0019481	-0.875583	0.21151
CR44660	FBgn0265871	fM10	4.81288	0.809064	-0.0749833	0.496558	0.824032	0.823237	0.710309	0.738515
CR44661	FBgn0265872	fM9	31.6377	0.000244448	0.135565	0.00934555	0.557335	0.780972	0.205449	0.00182344
CR44662	FBgn0265873	fM13	2.53236	0.967141	0.0608654	0.905968	0.184976	0.069465	0.0299672	0.896763
CR44663	FBgn0265874	fM1	44.3207	1.5287e-06	-1.47021	0.241678	-1.6511	0.00580576	-1.662	0.967378
CR44666	FBgn0265877	fM16	23.668	0.00469373	0.108634	0.113871	-0.2848	0.0958637	-0.264735	0.0395477
CR44667	NA	fM16	NA	NA	-0.577627	0.0160687	0.392347	0.000675617	-0.867936	0.0130956
CR44670	FBgn0265881	fM1	11.3509	0.225928	-0.404933	0.874813	-1.08816	0.742482	-1.47133	0.318635
CR44671	FBgn0265882	fM1	12.0551	0.188976	-0.786844	0.643127	-2.44641	0.818195	-1.07222	0.9795
CR44672	NA	NA	NA	NA	NA	NA	-0.848027	0.584422	NA	NA
CR44673	FBgn0265884	fM9	11.0648	0.242835	-1.09139	0.15331	0.105323	0.367744	-0.862964	0.52972
CR44675	NA	NA	NA	NA	NA	NA	NA	NA	NA	NA
CR44676	FBgn0265887	fM13	8.3086	0.457042	-0.325466	0.0660462	-1.50051	0.771889	-0.275235	0.760917
CR44677	NA	fM13	NA	NA	NA	NA	NA	NA	NA	NA
CR44679	FBgn0265890	fM13	17.2558	0.040969	-1.55012	0.800533	-1.33984	0.0826555	-1.15799	0.699144
CR44682	NA	NA	NA	NA	NA	NA	0.223931	0.819386	NA	NA
CR44683	FBgn0265894	fM11	21.4182	0.0102984	0.546021	0.280855	1.52119	0.891389	0.445686	0.595488
CR44687	NA	NA	NA	NA	NA	NA	NA	NA	NA	NA
CR44688	NA	NA	NA	NA	-0.662494	0.884973	-0.514519	0.416828	0.799099	0.921242
CR44690	FBgn0265901	fM2	51.5821	7.41587e-08	0.404039	0.681176	0.529068	0.053945	0.36411	0.000757869
CR44691	FBgn0265902	fM14	16.1794	0.0572871	-0.408518	0.829441	-0.916956	0.0989387	-0.036096	0.167757
CR44692	NA	NA	NA	NA	NA	NA	NA	NA	NA	NA
CR44693	NA	NA	NA	NA	NA	NA	0.585764	0.967879	NA	NA
CR44697	FBgn0265908	fM13	5.46021	0.745941	0.0394512	0.0130136	-0.127281	0.420115	0.0636692	0.0683522
CR44698	FBgn0265909	fM13	27.0783	0.00136666	-1.17246	0.0111795	-1.72949	0.00775753	0.305783	0.018721
CR44699	FBgn0265910	fM13	8.35796	0.452238	0.599354	0.0287048	-0.95929	0.6464	1.63437	0.752409
CR44700	NA	NA	NA	NA	NA	NA	NA	NA	NA	NA
CR44701	FBgn0265912	NA	2.34244	0.974148	-0.308144	0.655363	-1.1871	0.137803	0.369809	0.902434
CR44702	FBgn0265913	fM1	77.913	7.66207e-13	-0.709728	0.379181	-1.00681	0.73402	-0.875616	7.06e-05
CR44703	NA	NA	NA	NA	NA	NA	NA	NA	NA	NA
CR44704	FBgn0265915	NA	8.77442	0.41466	-0.739132	0.431186	-0.391434	0.585229	-0.667731	0.2015
CR44705	FBgn0265916	NA	4.67513	0.821868	-0.715262	0.944977	-0.679634	0.632955	-0.389687	0.742315
CR44706	FBgn0265917	NA	6.26571	0.663934	0.744615	0.125557	-0.21062	0.542762	0.475763	0.294442
CR44707	FBgn0265918	fM14	10.4489	0.282676	0.239683	0.828899	-0.639941	0.396006	-0.0765044	0.897253
CR44708	FBgn0265919	fM1	22.9481	0.00603999	-0.819829	0.556337	-0.260214	0.358864	-0.655548	0.736993
CR44709	NA	NA	NA	NA	-1.49059	0.00102977	-1.86254	0.0839763	-1.32605	0.0521369
CR44710	FBgn0265921	fM13	15.7003	0.0662853	-0.817743	0.747779	-1.14594	0.740171	-0.492198	0.460455
CR44711	FBgn0265922	fM1	5.74938	0.716553	1.54562	0.643531	0.288475	0.255322	1.20263	0.781868
CR44712	NA	NA	NA	NA	NA	NA	0.549083	0.942319	NA	NA
CR44713	FBgn0265924	fM13	12.125	0.185469	-0.496876	0.886824	0.0175568	0.979336	-0.345349	0.934128
CR44714	NA	fM13	NA	NA	-1.13223	0.614068	-1.09769	0.00789936	-0.268827	0.229366
CR44715	FBgn0265926	fM13	11.7207	0.205969	-1.86824	0.967184	-1.65745	0.000797259	-0.955444	0.0195212
CR44716	FBgn0265927	fM1	108.493	7.24449e-19	-1.24786	0.512084	-1.76572	2.93e-07	-1.26745	0.413519
CR44717	FBgn0265928	fM13	10.7689	0.261251	0.0466932	0.799224	-0.758158	0.263489	-0.0587082	0.802204
CR44718	FBgn0265929	fM1	14.1785	0.104463	-0.505456	0.452057	-0.677219	2.23e-25	-0.564135	0.362803
CR44719	FBgn0265930	fM13	14.7436	0.0883546	-2.12336	0.994225	-2.53908	0.126406	-1.43208	0.771066
CR44720	FBgn0265931	fM13	20.4341	0.0144231	-0.630814	0.0379898	0.375217	0.928691	0.148359	0.502291
CR44724	FBgn0265937	fM14	13.2137	0.137384	0.789485	0.845768	0.531764	0.362064	1.29213	0.993822
CR44725	FBgn0265938	fM9	8.63126	0.427265	0.518739	0.0362374	-0.229622	0.0151653	-0.577697	0.00152058
CR44727	FBgn0265940	fM1	18.045	0.0318624	-1.22157	0.640898	-0.775462	0.897215	-1.48876	0.342878
CR44728	FBgn0265941	fM1	9.64612	0.342152	-0.787793	0.831029	-0.353419	0.750608	-0.651186	0.579687
CR44731	FBgn0265944	NA	5.58205	0.733812	0.351989	0.379765	0.151215	0.280132	-0.436507	0.0253092
CR44732	NA	NA	NA	NA	0.231951	0.475614	-0.91886	0.392205	-1.01881	0.425064
CR44733	NA	NA	NA	NA	NA	NA	1.04618	0.31768	NA	NA
CR44734	NA	NA	NA	NA	NA	NA	NA	NA	0.571851	3.76e-05
CR44736	NA	NA	NA	NA	NA	NA	NA	NA	NA	NA
CR44737	NA	fM13	NA	NA	NA	NA	NA	NA	NA	NA
CR44738	FBgn0265951	fM13	9.41385	0.360295	-0.514736	0.529027	-0.925776	0.238475	-0.30082	0.7389
CR44739	NA	NA	NA	NA	NA	NA	0.92719	0.174671	NA	NA
CR44740	FBgn0265953	fM1	23.5607	0.00487575	-0.76587	0.583604	-0.56796	0.0370275	-1.35197	2.49e-05
CR44741	FBgn0265954	fM9	26.454	0.00171938	-0.280065	0.833798	-0.102235	0.0070975	-0.198227	0.755759
CR44742	NA	fM13	NA	NA	0.0557355	0.640136	0.726823	0.77588	0.326191	8.82e-11
CR44743	FBgn0265956	fM13	7.71122	0.514733	-0.499911	0.897899	0.805612	0.54714	0.0507507	1.31e-08
CR44744	FBgn0265957	NA	14.9095	0.0841131	0.251563	0.298828	3.06255	0.227132	0.944309	0.29537
CR44748	FBgn0265961	fM10	29.908	0.000473273	-0.157405	2.23e-33	0.0380721	1.48e-78	-0.424653	3.14e-29
CR44749	FBgn0265962	fM1	26.9738	0.00141945	-1.10933	0.664652	-0.884049	0.931375	-1.09951	0.280749
CR44753	FBgn0265966	fM1	20.0728	0.0163036	-1.05084	0.880826	-0.963274	0.225056	-1.11983	0.329908
CR44754	FBgn0265967	fM1	314.897	1.87358e-61	-1.84415	0.802903	-1.73631	0.00278029	-1.78085	0.0573084
CR44755	NA	NA	NA	NA	NA	NA	NA	NA	NA	NA
CR44756	FBgn0265977	fM10	8.06991	0.479814	-0.077275	0.246053	-0.157968	0.0100164	0.21009	0.00261543
CR44757	FBgn0265978	fM1	8.32882	0.455051	-0.24226	0.523414	-0.713909	0.506371	0.129524	0.690183
CR44758	FBgn0265979	fM14	9.61621	0.344458	-0.614588	0.914553	-0.581892	0.841894	0.202052	0.784423
CR44759	FBgn0265980	fM13	7.29989	0.556085	-0.0302554	0.96283	-0.179261	0.794793	-0.0206974	0.88274
CR44760	FBgn0265981	fM13	6.21739	0.669102	-1.17035	0.573151	-0.62051	0.262719	-0.469417	0.164276
CR44761	FBgn0265982	NA	17.4002	0.0391264	-1.10737	0.634369	0.840642	0.975156	0.0895398	0.676991
CR44763	NA	NA	NA	NA	-2.10708	0.285266	-2.68023	0.053957	-0.628711	0.471149
CR44764	FBgn0265985	fM13	8.19171	0.468214	-2.06828	0.868472	-1.42717	0.669372	-1.13744	0.248895
CR44766	FBgn0265987	fM14	4.21098	0.861686	0.0592933	0.600715	0.0206772	0.143285	0.332923	0.0469861
CR44768	FBgn0265993	fM13	24.3542	0.00367921	0.541762	0.514428	-0.831284	0.504963	-0.262424	0.109958
CR44769	FBgn0265994	NA	14.9642	0.0827608	-0.186161	0.590397	-1.00247	0.977723	-1.27121	0.321903
CR44770	NA	NA	NA	NA	NA	NA	NA	NA	NA	NA
CR44771	FBgn0265996	fM1	45.6925	8.701e-07	-0.974989	0.104568	-1.08589	0.168249	-1.63672	0.145242
CR44772	FBgn0265997	fM9	3.84922	0.890816	0.317366	0.565354	0.268579	0.380562	0.60545	0.961783
CR44773	FBgn0265999	fM13	11.1779	0.236003	-0.177002	0.20618	-0.612239	7.11e-05	0.118982	2.39e-05
CR44775	NA	NA	NA	NA	NA	NA	2.62975	0.703278	1.06275	0.348086
CR44776	FBgn0266002	fM1	17.087	0.0431897	-0.199618	6.74e-05	-0.677586	0.0569331	-0.20872	0.0525984
CR44777	NA	NA	NA	NA	NA	NA	0.647669	0.723034	NA	NA
CR44779	FBgn0266005	fM13	66.7675	1.06232e-10	0.478533	4.89e-11	0.8527	9.08e-06	0.638642	2.16e-06
CR44781	FBgn0266008	fM13	15.0588	0.0804397	-0.480368	0.321068	-0.326711	0.000994455	-0.207503	0.0169017
CR44782	NA	fM1	NA	NA	NA	NA	NA	NA	-2.25942	7.22e-26
CR44784	FBgn0266011	fM14	11.8908	0.197222	-0.355973	0.699238	0.312296	0.0055917	0.155922	0.559265
CR44785	FBgn0266020	fM1	16.0754	0.0591284	-0.178647	0.919866	-0.416103	0.127984	-0.396808	2.52e-06
CR44791	NA	NA	NA	NA	NA	NA	NA	NA	NA	NA
CR44792	FBgn0266027	NA	10.7809	0.260449	-0.345133	0.860725	-1.58463	0.712302	0.0287735	0.39947
CR44793	FBgn0266028	fM14	36.1577	4.18096e-05	0.928101	0.0161084	2.49541	0.0978639	1.38218	0.951168
CR44796	NA	NA	NA	NA	NA	NA	NA	NA	NA	NA
CR44797	NA	NA	NA	NA	NA	NA	2.18819	0.812473	NA	NA
CR44801	FBgn0266036	NA	12.4349	0.170457	NA	NA	0.603774	0.130959	NA	NA
CR44806	FBgn0266041	fM13	5.35021	0.757421	-0.528076	0.314429	-0.305012	0.889919	-0.327102	0.0974094
CR44807	FBgn0266042	fM14	22.2699	0.00767357	1.24407	0.887573	1.33197	0.347687	3.24343	0.803867
CR44809	FBgn0266044	fM11	418.305	3.16218e-83	1.49881	0.00123503	2.27878	0.319793	1.45763	0.0645378
CR44810	NA	NA	NA	NA	NA	NA	NA	NA	NA	NA
CR44811	FBgn0266046	fM10	14.851	0.0855842	-0.221239	0.302055	0.182648	0.035603	-0.175485	0.533429
CR44813	FBgn0266048	fM17	50.0922	1.39348e-07	-0.720687	0.593136	-0.540224	0.000456045	-0.620194	0.00348272
CR44814	FBgn0266049	fM14	11.3983	0.223249	-0.280981	0.618045	-2.4428	0.974653	-0.556884	0.88914
CR44816	FBgn0266051	fM1	76.1353	1.68637e-12	-0.923565	0.289249	-0.805215	0.169127	-1.00748	0.188029
CR44817	NA	NA	NA	NA	-1.43677	0.836641	2.27302	0.568238	NA	NA
CR44818	NA	NA	NA	NA	NA	NA	-3.03593	0.0848	NA	NA
CR44819	NA	NA	NA	NA	NA	NA	-1.40018	0.075981	NA	NA
CR44822	FBgn0266069	fM1	11.4095	0.222616	0.000383929	0.546093	-0.16042	0.735355	-0.467282	0.654835
CR44825	FBgn0266072	fM13	3.74607	0.898339	0.530994	0.898673	0.056442	0.800328	0.457614	0.298582
CR44826	FBgn0266073	fM9	32.0411	0.000209077	0.979892	0.701165	0.742586	0.288971	0.566315	2.54e-13
CR44827	NA	NA	NA	NA	NA	NA	NA	NA	NA	NA
CR44828	FBgn0266086	fM1	15.4486	0.0715221	-1.62833	0.718234	-1.15096	0.433919	-1.64361	0.336282
CR44830	FBgn0266088	fM13	17.2545	0.0409832	-0.0451772	0.840551	-0.0132767	0.541711	0.279108	0.638992
CR44831	FBgn0266094	fM1	70.5526	2.00737e-11	-0.697448	0.42687	-1.04578	0.355141	-0.767401	0.810884
CR44832	FBgn0266095	fM1	36.6093	3.49052e-05	0.0690311	0.0115208	0.279091	7.89e-05	-0.00909137	0.589761
CR44833	FBgn0266096	fM14	17.8962	0.0334078	0.338587	0.344151	0.0790231	0.491294	0.814744	0.743173
CR44839	FBgn0266102	NA	5.51442	0.740247	1.14075	0.741082	0.600421	0.596717	1.64508	0.586164
CR44841	FBgn0266115	fM17	94.0543	5.32915e-16	-1.39014	0.0121984	-1.33393	0.0443078	-1.41758	0.233674
CR44842	FBgn0266116	fM12	20.6279	0.0134961	1.9084	0.374015	2.86229	0.676681	3.64911	0.845714
CR44843	FBgn0266117	fM7	23.6617	0.00470336	-0.39817	0.0123601	0.0289014	0.000980317	-0.260341	0.148866
CR44844	NA	NA	NA	NA	NA	NA	NA	NA	1.16814	0.00062665
CR44845	FBgn0266139	fM1	3.72091	0.900221	-0.413292	0.866318	-0.998389	0.273994	-0.420608	0.14961
CR44847	FBgn0266141	fM9	9.07924	0.387913	-0.13045	0.363872	0.123912	0.815165	0.108594	0.222151
CR44848	NA	NA	NA	NA	NA	NA	NA	NA	NA	NA
CR44849	FBgn0266143	NA	8.49734	0.439522	-0.601235	0.538346	0.74387	0.734039	0.55484	0.147061
CR44851	FBgn0266145	fM9	80.9088	2.01325e-13	1.02792	0.044825	0.517354	1.11e-14	0.727603	1.01e-65
CR44852	NA	NA	NA	NA	NA	NA	NA	NA	NA	NA
CR44854	FBgn0266148	fM1	49.8304	1.55438e-07	-1.5684	0.0091177	-1.67291	0.251912	-1.86261	0.857046
CR44855	FBgn0266149	fM1	26.2818	0.0018299	-0.606705	0.0671486	-0.939692	0.831117	-0.939244	0.936065
CR44862	NA	NA	NA	NA	NA	NA	0.413008	0.205635	NA	NA
CR44865	NA	NA	NA	NA	NA	NA	NA	NA	NA	NA
CR44866	NA	NA	NA	NA	NA	NA	-2.48767	0.558716	NA	NA
CR44867	FBgn0266161	fM8	5.80423	0.711163	2.12545	0.0265025	1.71662	0.0517377	2.73417	0.917506
CR44868	FBgn0266162	fM2	40.51	7.30519e-06	0.268694	0.583726	1.39554	0.598371	0.369068	0.714279
CR44874	FBgn0266168	fM9	21.3586	0.0105144	0.126178	4.23e-19	0.542112	6.91e-12	0.260004	0.00260818
CR44885	NA	NA	NA	NA	NA	NA	NA	NA	NA	NA
CR44886	FBgn0266180	fM14	23.0396	0.00584879	0.665704	0.326878	0.952984	0.0253245	1.46721	0.374617
CR44888	FBgn0266182	NA	9.28845	0.370658	-0.127272	0.76288	-0.826702	0.368668	-0.322946	0.938914
CR44889	FBgn0266183	fM11	10.0998	0.307764	0.393334	0.714356	0.240609	0.00145125	0.380597	0.51235
CR44891	FBgn0266196	fM10	115.453	2.93272e-20	-0.753978	0.171942	-0.370251	0.040404	-0.0359026	0.460516
CR44892	FBgn0266197	fM16	39.8696	9.4655e-06	0.0333744	0.543407	0.482928	0.787752	-0.0931011	0.0267741
CR44894	FBgn0266199	fM14	8.85857	0.406964	0.119634	0.952072	-0.496769	0.590581	0.87774	0.924531
CR44895	FBgn0266200	fM13	5.76132	0.715586	0.082022	0.75481	-0.0107481	0.143817	0.470779	0.117617
CR44896	FBgn0266201	fM2	11.1209	0.239428	0.397958	0.352607	1.05824	0.784857	1.30999	0.485933
CR44899	FBgn0266204	fM1	160.96	1.87366e-29	-1.28484	1.37e-12	-1.59073	2.63e-20	-1.39967	9.17e-24
CR44900	FBgn0266205	fM13	10.187	0.301472	-0.352003	0.964578	-0.724695	0.700754	0.196483	0.402206
CR44901	NA	NA	NA	NA	NA	NA	NA	NA	NA	NA
CR44903	FBgn0266208	fM11	10.6037	0.272193	0.429812	0.880992	0.382858	0.389843	0.400188	0.951168
CR44904	FBgn0266209	fM13	5.77239	0.714502	0.329403	0.187179	-0.374065	0.326715	-0.0620284	0.0945886
CR44905	FBgn0266210	fM17	41.973	4.02493e-06	-1.27847	0.538715	-1.36177	0.585739	-1.21796	5.01e-06
CR44906	FBgn0266211	fM14	7.85684	0.500661	-0.0386394	0.0530654	1.54534	0.13368	1.24066	0.628931
CR44907	FBgn0266212	fM16	6.01253	0.690609	0.366825	0.000998953	0.944436	0.000710497	0.5593	0.21018
CR44909	NA	NA	NA	NA	NA	NA	NA	NA	NA	NA
CR44910	FBgn0266215	fM17	5.74955	0.716553	-0.402608	0.669185	-0.0187524	0.607856	-0.642486	0.0377879
CR44911	NA	NA	NA	NA	1.12635	0.853449	0.010836	0.097991	0.0416926	0.228263
CR44912	FBgn0266217	fM16	22.0066	0.00839309	-0.622399	0.985358	0.246516	0.0375881	-0.280044	0.0638266
CR44913	FBgn0266218	fM13	7.5504	0.531027	0.261891	6.12e-06	0.194637	3.97e-05	0.554355	0.415043
CR44914	FBgn0266219	fM1	32.7598	0.000158108	-0.424993	0.367518	-0.567248	0.181865	-0.471012	0.051833
CR44915	FBgn0266220	fM1	17.3351	0.0399545	-0.472644	0.494637	-0.663249	0.778289	-0.785147	0.44518
CR44917	FBgn0266222	fM1	13.1686	0.139124	-0.355223	0.329037	0.401427	0.423652	0.07967	0.00523789
CR44918	NA	NA	NA	NA	-0.441149	0.165507	-0.31618	0.432669	NA	NA
CR44919	NA	NA	NA	NA	NA	NA	NA	NA	NA	NA
CR44920	NA	NA	NA	NA	NA	NA	NA	NA	NA	NA
CR44922	FBgn0266227	fM1	250.364	6.02114e-48	-1.03706	3.92e-40	-1.25566	2.63e-74	-1.13291	2.65e-06
CR44923	FBgn0266228	fM13	13.7068	0.11949	-0.135233	0.851867	-0.423435	0.587837	-0.584409	0.576089
CR44924	NA	NA	NA	NA	NA	NA	NA	NA	NA	NA
CR44929	FBgn0266234	NA	7.28754	0.557292	-1.2084	0.743262	-0.851245	0.473805	-1.71283	0.68131
CR44931	NA	NA	NA	NA	NA	NA	NA	NA	NA	NA
CR44932	FBgn0266237	fM1	14.5657	0.0932134	0.130923	0.481534	-0.561714	0.497854	0.388815	0.487908
CR44933	FBgn0266238	fM16	13.9126	0.112704	1.29348	0.274509	0.454476	0.644879	0.830726	0.132978
CR44936	FBgn0266241	fM13	3.77709	0.896134	0.579444	0.829753	-0.774295	0.859799	0.488278	0.886159
CR44937	NA	NA	NA	NA	NA	NA	NA	NA	NA	NA
CR44938	FBgn0266243	fM1	14.7569	0.0880247	-0.609183	0.0325656	-1.2106	0.0437143	-1.2117	0.606949
CR44943	FBgn0266248	fM13	3.90779	0.886569	0.420271	0.760882	0.119986	0.399581	-0.645554	0.842465
CR44946	FBgn0266251	fM1	52.0887	5.99543e-08	-1.02928	0.819462	-0.739532	0.000936767	-0.801021	0.921102
CR44947	FBgn0266252	fM13	18.781	0.0250774	-0.711759	0.917607	0.42616	1.74e-11	-0.714948	0.065238
CR44948	FBgn0266253	NA	3.51537	0.914079	0.376453	0.0125859	-0.342604	0.870608	0.499566	0.988192
CR44949	FBgn0266254	fM1	10.6685	0.267888	-1.48657	0.919513	-2.06885	0.384072	-1.34562	0.645289
CR44951	FBgn0266256	fM17	17.3012	0.0403985	-0.760297	0.747779	-0.63294	0.309659	-0.652166	0.390825
CR44953	FBgn0266258	fM13	91.4748	1.72818e-15	-0.317067	0.00120786	0.55541	0.000311104	0.066531	0.126046
CR44955	NA	NA	NA	NA	NA	NA	NA	NA	-0.0200434	0.0295363
CR44957	FBgn0266262	fM17	37.4202	2.53278e-05	-0.457548	0.273322	-0.501199	0.614823	-0.733736	0.674541
CR44958	FBgn0266263	fM13	63.8277	3.83659e-10	0.8369	0.0649707	1.63584	0.850489	0.888008	0.213017
CR44959	FBgn0266264	fM13	11.4511	0.220419	-0.407415	0.880778	-0.652978	0.350584	-0.461385	0.550108
CR44960	FBgn0266275	fM12	128.782	6.19791e-23	0.898521	0.00178662	1.44178	0.657548	1.09961	0.319335
CR44961	FBgn0266276	fM1	23.9517	0.00425255	-0.837967	0.91882	-0.547249	0.882684	-0.615137	0.000104525
CR44962	FBgn0266277	fM1	43.1407	2.48776e-06	-0.521327	0.588309	-0.633378	0.0145287	-0.491543	0.713785
CR44963	FBgn0266278	fM1	3.77436	0.896245	-0.0149907	0.757146	0.808697	0.905253	-0.0831763	0.199261
CR44964	FBgn0266279	fM9	25.8541	0.0021383	1.16068	0.960702	1.05935	0.0146709	0.796381	0.00022224
CR44965	FBgn0266280	fM11	32.0066	0.000211822	0.468927	0.860725	0.384959	0.928691	0.758416	0.623024
CR44966	FBgn0266281	fM14	26.4395	0.00172855	1.50039	0.488344	3.4357	0.932209	5.0683	0.978404
CR44968	FBgn0266303	fM1	29.1637	0.00062779	-2.65932	0.0293667	-2.36639	0.545087	-2.14167	0.920083
CR44969	FBgn0266304	fM14	10.1766	0.302232	0.603706	0.000951522	0.684472	0.0300461	0.627612	0.00128322
CR44970	NA	NA	NA	NA	NA	NA	-3.08324	0.874629	-1.41436	0.826093
CR44971	NA	NA	NA	NA	NA	NA	NA	NA	NA	NA
CR44972	FBgn0266307	NA	4.171	0.864974	-1.71612	0.14795	-0.493432	0.0107321	-0.970161	0.385188
CR44974	FBgn0266309	fM14	6.70955	0.617237	0.305883	0.176308	-0.556684	0.0271342	1.14989	0.993566
CR44975	FBgn0266310	NA	5.78553	0.713161	NA	NA	2.26804	0.713468	2.86995	1
CR44976	FBgn0266311	fM16	66.9946	9.60129e-11	-0.0471354	0.217257	0.484665	0.0034421	-0.251856	9.75e-05
CR44977	FBgn0266312	fM1	27.3769	0.00122461	-1.74288	0.000892203	-0.445032	0.017194	-1.06371	0.03966
CR44978	FBgn0266313	fM1	86.8067	1.42356e-14	-0.399926	0.857521	-0.45516	0.989685	-0.631292	0.00248202
CR44980	FBgn0266315	fM1	8.89728	0.403514	-0.678073	0.069563	-0.51215	0.745127	-1.12673	1.61e-27
CR44981	FBgn0266316	fM13	9.80741	0.329907	0.16626	0.995375	0.226058	0.932881	2.03664	0.620482
CR44982	FBgn0266317	fM1	8.5023	0.439044	-0.627007	0.0677014	-0.0265357	0.753206	-0.606031	0.840129
CR44984	FBgn0266319	fM13	11.5792	0.213618	-0.408298	0.995635	-1.18901	0.593539	-0.683855	0.747457
CR44985	FBgn0266320	fM1	9.78713	0.331572	-0.338548	0.753917	-0.383055	0.965246	-0.101299	0.940356
CR44986	FBgn0266321	fM13	9.51555	0.352102	0.254507	0.055045	-0.38899	0.00108128	0.280388	2.26e-05
CR44987	FBgn0266322	fM1	36.4811	3.67649e-05	-0.459367	0.297807	-0.638213	0.0945556	-0.615677	0.50294
CR44989	FBgn0266324	fM1	17.1748	0.0420071	-0.428216	0.989907	-0.467369	0.579481	-0.287419	0.975843
CR44990	FBgn0266325	fM13	2.96891	0.947502	-0.954754	0.816142	-0.0552315	0.0199414	-1.40422	0.375016
CR44991	NA	NA	NA	NA	0.465463	0.783548	-0.072523	0.957125	-0.116965	0.743289
CR44992	FBgn0266327	fM1	29.3756	0.000579154	0.0725931	0.895079	-0.206072	0.447519	0.117577	0.00764394
CR44993	FBgn0266328	fM1	36.7219	3.34032e-05	-0.364461	0.0404403	-1.05993	0.830304	-0.778837	0.627524
CR44994	FBgn0266329	fM14	9.56316	0.348559	-1.26761	2.38e-12	0.637712	5.28e-32	-0.477365	5.34e-30
CR44995	FBgn0266330	NA	6.13108	0.678263	-0.168957	0.308197	-0.307796	0.903788	-1.61202	0.649856
CR44996	FBgn0266331	fM11	48.2011	3.06668e-07	0.428778	7.13e-20	0.0457998	6.89e-36	0.542201	0.654837
CR44997	FBgn0266348	NA	17.4117	0.0389839	0.121352	0.742378	0.146847	0.313311	-0.0909075	0.788172
CR44998	FBgn0266349	fM9	22.299	0.0075927	-0.0677215	0.814258	0.222389	0.0510317	-0.024768	0.511048
CR44999	FBgn0266350	fM11	6.3683	0.653237	0.165511	0.405277	0.860823	0.816785	0.86943	0.691554
CR45000	FBgn0266351	fM1	24.8162	0.0031129	-0.817931	0.618407	-0.381795	0.95735	-0.814812	0.938914
CR45001	FBgn0266352	NA	2.07268	0.982771	0.948323	0.823227	0.683638	0.709367	-0.802556	0.286474
CR45003	FBgn0266355	fM13	2.02519	0.984086	-0.137431	0.902608	-1.72437	0.915846	-0.190817	0.715218
CR45004	FBgn0266356	NA	2.50823	0.968074	0.850787	0.23723	-1.25766	0.624537	0.00618845	0.370051
CR45005	FBgn0266357	NA	15.3605	0.0734711	-0.537882	0.262808	-0.825159	0.314698	-0.787288	0.00450812
CR45006	NA	NA	NA	NA	NA	NA	NA	NA	NA	NA
CR45007	FBgn0266359	fM1	289.439	4.22041e-56	-1.33957	0.11	-1.87823	0.014729	-1.28459	0.207508
CR45008	FBgn0266360	fM1	7.20896	0.565572	-1.76797	0.253995	-1.88017	0.767508	-1.07345	0.181965
CR45009	FBgn0266361	fM1	44.7169	1.29758e-06	-0.186125	0.252188	-0.348695	0.859007	-0.301346	0.00319073
CR45010	FBgn0266362	fM13	10.7652	0.261495	0.109557	0.150066	-0.188801	0.791303	0.173999	0.415646
CR45014	FBgn0266366	NA	2.18353	0.979351	1.18518	0.921508	0.850359	0.752644	-0.0210022	0.643243
CR45016	FBgn0266372	fM14	14.6097	0.0919561	0.861935	0.603546	0.0653849	0.845221	0.4876	0.457237
CR45018	FBgn0266376	NA	43.1258	2.50336e-06	0.0300878	0.000474524	0.168255	2.12e-11	-0.0640365	0.797223
CR45021	FBgn0266379	fM1	18.8881	0.0242188	-0.358638	0.346649	-0.2725	0.000554274	-0.309737	0.563253
CR45024	FBgn0266382	fM1	17.1774	0.0419759	-0.536039	0.0142913	-0.391443	0.224207	-0.210429	0.935452
CR45026	FBgn0266384	fM13	5.62748	0.728809	0.0484646	0.285266	1.26524	0.445451	0.925673	0.950809
CR45028	FBgn0266388	fM13	5.55687	0.736014	0.272027	0.596216	1.12776	0.437974	0.531874	0.013465
CR45029	NA	NA	NA	NA	NA	NA	NA	NA	NA	NA
CR45030	FBgn0266390	fM8	3.74944	0.898185	0.710546	0.315368	1.41251	0.869239	1.44248	0.80777
CR45034	FBgn0266394	fM13	4.59879	0.828824	0.250563	0.00138672	0.332176	1.6e-07	0.0520693	3.37e-07
CR45036	FBgn0266396	fM14	9.61277	0.344617	0.567403	0.379214	0.188449	0.099419	0.766407	0.0778618
CR45039	FBgn0266399	fM11	38.9101	1.39423e-05	0.646081	0.867865	0.911923	0.00964376	0.310837	0.806576
CR45041	NA	NA	NA	NA	NA	NA	NA	NA	NA	NA
CR45042	NA	NA	NA	NA	NA	NA	0.0852458	0.0755733	1.53948	0.138707
CR45044	FBgn0266404	fM16	9.76584	0.333157	0.697536	0.687767	0.301831	0.847783	0.129347	0.868927
CR45045	FBgn0266405	fM13	13.9538	0.111425	0.871644	0.362209	-0.0209048	0.244328	-0.209923	0.112534
CR45046	FBgn0266406	fM9	216.987	5.20702e-41	2.1963	9.28e-09	1.68847	0.601988	2.06878	0.926783
CR45047	FBgn0266407	fM11	16.0951	0.0587801	0.678068	0.635198	1.5848	0.187091	0.850105	0.195986
CR45048	FBgn0266408	fM11	33.9173	0.000100987	-0.0875774	0.441327	0.225825	0.0135423	0.144055	0.264238
CR45052	FBgn0266412	fM13	7.78565	0.50756	-0.68599	0.680072	-1.57792	0.14596	-0.13854	0.223672
CR45053	FBgn0266413	fM12	38.7676	1.4763e-05	0.685308	0.697013	1.78412	0.670143	0.844327	0.833654
CR45054	FBgn0266414	fM11	406.457	1.0124e-80	2.01729	0.651553	2.7263	0.0255958	2.27313	0.0272753
CR45056	NA	NA	NA	NA	NA	NA	NA	NA	NA	NA
CR45082	FBgn0266457	fM14	54.7032	1.97136e-08	0.860275	0.985362	0.824645	0.310347	1.52103	0.628117
CR45096	NA	NA	NA	NA	NA	NA	NA	NA	NA	NA
CR45102	FBgn0266549	fM1	15.8673	0.0630107	-0.108592	0.97728	-0.0110228	0.593944	-0.189218	0.755869
CR45103	NA	NA	NA	NA	NA	NA	NA	NA	NA	NA
CR45104	NA	NA	NA	NA	NA	NA	0.863703	0.991561	-0.0113521	0.500735
CR45108	FBgn0266577	fM13	16.9227	0.0454571	-0.704032	0.646333	-0.325162	0.146124	-0.282301	0.000546701
CR45111	FBgn0266586	fM13	4.16852	0.865148	0.631924	0.77975	0.278445	0.929453	0.297786	0.474281
CR45112	FBgn0266587	fM1	24.9724	0.00294399	-1.63487	0.550163	-1.82294	0.391459	-1.29124	0.885409
CR45115	FBgn0266590	fM1	52.4835	5.06726e-08	0.378669	9.2e-14	0.261112	0.0325135	0.455328	0.8727
CR45119	FBgn0266594	fM14	2.93609	0.949211	0.156435	0.492527	-0.111045	0.574935	0.127474	0.964506
CR45120	NA	NA	NA	NA	NA	NA	NA	NA	NA	NA
CR45121	FBgn0266596	fM1	32.9442	0.000147336	-0.641497	0.413585	-0.80074	0.00236233	-0.38686	0.230649
CR45123	FBgn0266616	fM1	22.6045	0.00681716	-0.0178428	0.791743	-0.81443	0.251276	0.047347	0.932429
CR45124	FBgn0266617	fM13	12.9844	0.146495	-0.0752663	0.100908	-0.470483	0.43692	0.0113194	0.788172
CR45125	FBgn0266618	fM1	61.8643	9.01051e-10	-1.11552	0.634081	-1.20026	0.0221275	-0.84308	0.554729
CR45126	FBgn0266619	fM15	56.6324	8.62406e-09	-0.604828	0.0142783	-1.05661	0.0280477	-0.697981	0.000363166
CR45127	NA	NA	NA	NA	NA	NA	1.50154	0.753001	NA	NA
CR45128	FBgn0266621	fM2	14.9908	0.0821254	-0.24423	0.963314	0.248347	0.504908	-0.487454	0.756234
CR45130	FBgn0266623	fM13	5.0255	0.78885	-0.432303	0.899142	0.474945	0.239096	0.164277	0.779311
CR45131	FBgn0266624	fM1	136.01	2.14056e-24	-0.627477	0.709215	-0.829204	3.11e-05	-0.728825	0.00769867
CR45132	FBgn0266625	fM13	10.5478	0.275909	0.346517	0.920547	-0.142625	0.220184	-0.109942	0.504404
CR45133	FBgn0266626	fM13	19.8937	0.0173142	0.59317	0.926272	0.98432	0.0491335	1.34533	0.332546
CR45134	FBgn0266627	fM1	53.4742	3.32578e-08	-0.880185	0.780015	-1.27751	0.821142	-0.836825	0.511171
CR45135	FBgn0266628	fM13	3.32801	0.926367	-0.159095	0.506522	-0.138564	0.600979	-0.0988123	0.615178
CR45136	FBgn0266629	fM8	238.413	1.89162e-45	0.766659	1.81e-05	1.4083	1.16e-08	1.28921	2.39e-05
CR45137	FBgn0266630	fM13	1.06581	0.99824	0.0404581	0.152345	-0.681414	0.201339	0.798515	0.409366
CR45138	NA	NA	NA	NA	-1.09642	0.84943	0.319342	0.775906	0.193847	0.223921
CR45139	FBgn0266632	NA	14.7125	0.0891922	1.32147	0.558399	0.696529	0.771889	1.23135	0.276055
CR45140	FBgn0266633	fM13	68.8796	4.18257e-11	-0.0879502	6.99e-05	1.46888	4.54e-06	0.980342	0.340373
CR45141	FBgn0266634	fM1	110.258	3.22338e-19	-0.770913	0.994574	-0.936231	0.0972565	-0.891156	0.525222
CR45142	FBgn0266635	fM14	18.2769	0.0295797	0.0969942	0.533286	-1.27446	0.682023	-0.243281	0.736604
CR45143	FBgn0266636	fM14	8.53749	0.435989	0.0594917	0.888928	-0.870406	0.650471	-0.1689	0.669728
CR45144	FBgn0266637	fM2	122.062	1.39082e-21	-0.11954	0.224391	2.12216	0.0215431	0.0985052	0.791381
CR45145	FBgn0266638	fM1	72.3379	9.08645e-12	-0.793848	0.208266	-1.27557	0.177634	-0.791766	0.745496
CR45146	NA	NA	NA	NA	NA	NA	-0.12578	0.13471	0.287976	0.255749
CR45148	NA	NA	NA	NA	NA	NA	0.613177	0.633619	NA	NA
CR45149	FBgn0266642	fM1	49.5494	1.74907e-07	-0.851031	0.467129	-1.50655	0.129413	-1.00128	0.0601764
CR45150	FBgn0266643	NA	15.5608	0.0692001	1.8637	0.875315	1.68049	0.975867	2.19211	0.978413
CR45151	NA	NA	NA	NA	NA	NA	1.80889	0.85913	NA	NA
CR45153	FBgn0266646	fM1	15.6131	0.0681119	-1.22805	0.303191	-1.3496	0.460345	-0.210439	3.83e-14
CR45156	FBgn0266649	fM11	24.9225	0.00299696	2.54471	0.873289	1.80878	0.000540479	1.38036	0.0108624
CR45157	FBgn0266650	fM1	25.7413	0.00222898	-2.83014	0.850719	-4.17352	0.761935	-4.0458	0.971102
CR45158	FBgn0266651	fM11	11.1435	0.238054	0.99545	0.0158645	2.08068	0.351225	2.51361	0.280602
CR45160	FBgn0266653	fM16	13.072	0.143023	0.312363	0.954007	0.380996	0.144854	0.194706	0.394099
CR45161	FBgn0266654	fM1	38.0789	1.94779e-05	-0.298727	1.35e-29	-0.175214	0.00133954	-0.328772	6.14e-46
CR45162	FBgn0266655	fM1	7.47153	0.538603	-0.0822397	0.195414	-0.591437	0.277342	-0.158437	0.00175915
CR45163	FBgn0266656	fM1	38.6096	1.57072e-05	-0.838477	0.924483	-1.20644	0.173646	-1.09371	0.17921
CR45164	FBgn0266657	fM13	12.3035	0.176609	-0.115146	6.58e-08	0.0117957	0.000218063	-0.142028	0.00240008
CR45165	FBgn0266675	NA	2.43128	0.971105	-0.0704898	0.860341	0.529366	0.887218	0.636628	0.942233
CR45166	FBgn0266676	fM12	96.1074	2.10061e-16	1.44134	1.42e-27	1.90987	0.618588	0.841916	0.0100806
CR45167	FBgn0266677	fM13	6.56275	0.632533	-0.124869	0.506034	1.05452	0.12246	-0.127438	0.0740367
CR45169	FBgn0266679	fM1	21.4821	0.0100774	-1.4186	0.177818	-1.00789	0.698678	-1.52279	0.730809
CR45170	FBgn0266680	fM14	25.8773	0.00212103	-0.220843	4.12e-09	0.156176	1.46e-12	-0.232203	0.0107347
CR45171	FBgn0266681	fM14	62.6772	6.35719e-10	0.634391	0.0817672	1.33955	6.41e-12	1.34859	0.75079
CR45172	FBgn0266682	NA	22.9948	0.005941	-2.62727	0.821875	-5.15631	0.694313	-2.08975	0.508677
CR45173	NA	NA	NA	NA	NA	NA	NA	NA	NA	NA
CR45174	FBgn0266684	NA	6.6567	0.622253	0.88018	0.463441	0.389827	0.518037	0.826751	0.832229
CR45175	FBgn0266685	fM9	50.4982	1.17158e-07	-0.164738	2.94e-07	-0.277414	0.000611017	-0.237119	0.0471537
CR45176	FBgn0266686	fM17	47.5231	4.0714e-07	-0.224983	0.310731	-0.479243	0.088317	-0.245947	0.262323
CR45177	FBgn0266687	fM10	24.5044	0.00348572	-0.246007	0.735188	0.0566047	8.66e-05	-0.257676	0.548981
CR45179	FBgn0266689	fM14	18.0554	0.0317491	-0.661572	0.879579	0.178099	1.17e-43	-1.1192	0.403798
CR45180	FBgn0266690	fM1	60.9058	1.36526e-09	-0.479954	3.9e-09	-0.489386	4.93e-05	-0.596712	0.0041165
CR45181	FBgn0266691	fM11	255.606	4.88387e-49	1.20615	0.0175535	1.99218	0.509909	1.21385	0.406977
CR45182	FBgn0266692	fM1	90.0982	3.20908e-15	-0.988543	9.09e-11	-0.933457	0.0711598	-1.05095	0.333982
CR45185	FBgn0267495	fM1	250.145	6.68044e-48	-1.39363	0.0880609	-1.21883	0.02302	-1.68776	0.000188067
CR45187	FBgn0266697	fM2	10.6684	0.267888	0.0891282	0.017771	0.293441	0.684659	0.0944712	0.0316075
CR45188	FBgn0266698	fM13	8.58113	0.431857	-0.856414	0.306356	0.535992	0.00705873	-0.258418	0.477832
CR45189	FBgn0266699	fM14	30.9572	0.000316876	0.900591	0.983149	17.9593	0.672581	6.7896	0.661608
CR45190	FBgn0266700	fM9	30.0281	0.000451925	-0.123445	0.310688	0.576924	0.00284543	0.0393449	2.57e-14
CR45191	FBgn0266701	fM1	13.5306	0.125734	-0.408389	0.872783	-0.660482	0.681249	-0.888145	0.0285321
CR45192	FBgn0266702	fM14	20.8939	0.0123199	-2.29745	NA	1.16364	0.0228137	1.62495	NA
CR45193	FBgn0266703	fM13	4.70815	0.819028	-1.13528	0.457886	0.0769112	0.858139	0.377478	0.926025
CR45195	FBgn0266705	fM12	94.1709	5.05413e-16	0.768395	0.0162257	1.56998	0.0342884	1.10786	0.0849392
CR45196	FBgn0266706	fM13	6.15003	0.676337	-0.898526	0.441327	-0.882347	0.232477	-0.732078	0.886493
CR45198	FBgn0266725	fM1	31.0286	0.000308604	-0.30354	0.359252	-0.193832	0.628701	-0.645578	0.0662204
CR45199	FBgn0266726	fM1	13.0235	0.14498	-0.885274	0.109655	-0.0209182	0.525965	-1.30302	0.21463
CR45200	FBgn0266727	fM1	15.1272	0.0787677	-0.577476	0.00980176	-0.4961	0.901521	-0.562436	8.87e-05
CR45201	FBgn0266728	NA	5.85327	0.706109	0.921127	0.868472	2.60113	0.781034	0.760111	0.426935
CR45202	NA	NA	NA	NA	NA	NA	-0.497272	0.622109	NA	NA
CR45203	FBgn0266730	fM13	4.87818	0.803051	-0.830663	0.621913	-0.00640779	0.591033	0.542765	0.0927249
CR45205	NA	fM13	NA	NA	-1.58284	0.445326	-0.0581091	0.167327	0.00215162	0.050868
CR45208	NA	NA	NA	NA	NA	NA	NA	NA	NA	NA
CR45209	FBgn0266736	fM1	399.725	2.66086e-79	-2.19569	0.972662	-1.73969	0.000107631	-2.34306	0.780079
CR45210	FBgn0266737	NA	12.2734	0.178124	NA	NA	0.613491	0.51592	0.29491	0.135873
CR45211	NA	NA	NA	NA	-0.313056	0.527204	-1.22543	0.823289	0.270408	0.915197
CR45212	FBgn0266739	fM10	11.7682	0.203438	0.179754	0.0485824	0.690967	0.160379	0.286425	0.307568
CR45214	FBgn0266741	fM1	16.4485	0.0526598	0.122313	0.139409	0.157986	0.0180922	-0.121466	8.09e-05
CR45215	FBgn0266742	fM2	10.6586	0.268568	-0.0190955	1.2e-29	0.4854	4.46e-20	0.510402	0.0493926
CR45216	NA	NA	NA	NA	-0.777087	0.456728	-1.62106	0.671137	-0.595598	0.52231
CR45217	FBgn0266744	fM13	7.3428	0.551384	0.0343146	0.869402	0.0798207	0.487516	0.314869	0.627539
CR45221	FBgn0266748	fM14	3.77425	0.896245	-0.220461	0.848591	-0.00176662	0.49177	0.481249	0.00155604
CR45223	FBgn0266750	fM1	59.3473	2.68449e-09	-0.48153	0.316336	-0.535683	9.98e-09	-0.616012	0.897711
CR45224	NA	NA	NA	NA	-1.56196	0.548424	-2.24129	0.878352	-0.593062	0.340039
CR45225	FBgn0266752	fM14	28.0356	0.000959544	0.323462	0.519429	0.589608	0.734645	0.735882	0.475789
CR45226	FBgn0266753	NA	11.2283	0.233075	-1.34168	0.563258	-2.34734	0.979208	-1.9791	0.19764
CR45227	FBgn0266762	NA	11.0936	0.241088	2.02519	0.703312	2.06723	0.447519	2.51073	0.259331
CR45231	FBgn0266766	fM1	4.89	0.802006	-0.803792	0.833505	-0.341011	0.621261	0.0308654	0.158793
CR45232	FBgn0267793	fM13	37.5752	2.37844e-05	-0.42387	0.885303	1.15637	0.157514	1.14376	0.100579
CR45233	FBgn0266768	fM14	17.5235	0.0376442	0.789921	0.0570795	0.00650889	0.366125	0.58358	0.299445
CR45237	NA	fM2	NA	NA	1.02185	2.43e-19	1.73928	1.21e-08	0.210792	0.791628
CR45239	FBgn0266774	fM11	5.52893	0.73878	1.35659	0.979398	0.807569	0.212414	1.97398	0.581114
CR45240	FBgn0266775	fM13	8.03565	0.483312	-0.951171	0.955967	-0.78697	0.23633	-0.761364	0.0167943
CR45241	FBgn0266776	fM9	4.55713	0.832497	-0.0206277	0.23751	0.40886	1.03e-06	0.472845	0.956685
CR45242	FBgn0266777	fM1	18.3902	0.0285026	-0.20894	0.978132	-0.531451	0.0169513	-0.18175	0.228254
CR45243	FBgn0266778	fM16	9.59654	0.345838	-0.464997	0.69357	0.379335	0.0702814	-0.216464	0.734399
CR45245	NA	NA	NA	NA	NA	NA	NA	NA	NA	NA
CR45246	NA	NA	NA	NA	NA	NA	NA	NA	NA	NA
CR45247	FBgn0266782	fM13	6.12663	0.678608	-0.230731	0.744983	-0.577399	0.225312	0.501738	0.918806
CR45251	FBgn0266786	fM1	29.7695	0.000499016	-0.664066	0.44862	-0.579847	0.00347412	-0.676239	1.11e-06
CR45252	FBgn0266787	fM9	67.6616	7.15533e-11	1.15988	0.23937	1.24138	1.56e-05	1.17519	1.78e-15
CR45253	NA	NA	NA	NA	NA	NA	-0.0221051	0.263679	0.463513	0.611611
CR45254	NA	NA	NA	NA	NA	NA	-0.483024	0.898857	NA	NA
CR45259	NA	NA	NA	NA	NA	NA	NA	NA	NA	NA
CR45260	NA	NA	NA	NA	NA	NA	NA	NA	NA	NA
CR45262	FBgn0266800	fM13	6.83281	0.60423	NA	NA	0.567679	0.558606	0.0880202	0.936608
CR45264	FBgn0266802	fM16	21.3153	0.0106725	-0.344657	0.656265	-0.95728	0.378168	-0.38357	0.952556
CR45266	NA	NA	NA	NA	-1.09757	0.613822	-2.89665	0.66941	0.891923	0.375645
CR45267	FBgn0266805	fM13	9.68376	0.339335	0.00869623	1.98e-11	0.335415	5.14e-10	0.0957346	0.00514179
CR45268	FBgn0266806	NA	13.2394	0.136396	NA	NA	0.884252	0.422387	0.164849	0.91043
CR45269	FBgn0266807	fM13	15.7022	0.0662623	-0.229613	0.246766	0.664817	0.871049	0.265447	0.0028529
CR45270	FBgn0266808	fM1	2.56272	0.966027	-0.31266	0.993108	-0.0243202	0.666345	0.00592821	0.438648
CR45271	NA	NA	NA	NA	NA	NA	NA	NA	NA	NA
CR45272	FBgn0266810	fM16	33.6597	0.00011164	2.24789	0.418886	2.92429	0.451858	1.8824	0.0457046
CR45273	FBgn0266811	fM1	28.8176	0.000717078	-0.742696	0.0671486	-1.25106	0.197671	-0.879821	0.216928
CR45274	FBgn0266812	fM9	9.10632	0.385874	0.517466	0.455065	0.200788	0.579028	0.709648	0.844317
CR45275	FBgn0266813	fM9	15.2139	0.0767882	0.292575	0.559351	0.174783	0.23257	0.179762	0.252897
CR45276	NA	NA	NA	NA	-0.73703	0.000194223	-1.01743	0.706837	NA	NA
CR45277	NA	NA	NA	NA	NA	NA	NA	NA	NA	NA
CR45278	FBgn0266816	fM12	9.53139	0.350918	-0.844773	0.76404	0.18167	0.312573	-0.311095	0.802079
CR45279	FBgn0266817	fM1	6.93043	0.593861	-0.348668	0.022931	-0.863506	0.000481648	-1.22766	0.88519
CR45280	FBgn0266818	fM11	35.8875	4.6548e-05	-0.808529	0.761134	0.174948	0.692764	-0.246417	0.832091
CR45281	FBgn0266819	fM1	268.715	8.9383e-52	-1.20768	0.468031	-1.37771	0.416286	-1.20866	0.971541
CR45284	FBgn0266822	fM1	6.70248	0.617933	-0.7561	1.86e-105	-0.948448	8.48e-41	-0.840213	2.02e-126
CR45286	NA	NA	NA	NA	NA	NA	-0.220221	0.257878	NA	NA
CR45290	FBgn0266828	fM1	68.9706	4.02084e-11	-0.970422	7.88e-11	-0.738651	3.16e-07	-1.2922	0.92688
CR45291	FBgn0266829	fM9	20.1472	0.0158968	0.785388	0.00209941	0.134686	0.0080093	0.492536	0.0118485
CR45293	NA	NA	NA	NA	NA	NA	NA	NA	NA	NA
CR45298	FBgn0266836	fM13	15.6521	0.0672702	0.487017	0.822267	-0.633602	0.998203	-0.406948	0.676925
CR45299	FBgn0266837	fM1	9.10042	0.386241	-0.185053	0.839276	0.365321	0.739775	-0.293379	0.000417907
CR45300	FBgn0266838	fM1	11.161	0.23703	-0.312922	0.466609	0.221518	0.902994	-0.20895	0.143413
CR45303	NA	NA	NA	NA	-0.826398	0.0471328	0.603971	0.281438	NA	NA
CR45305	NA	NA	NA	NA	NA	NA	1.2058	0.150831	NA	NA
CR45306	FBgn0266844	fM13	2.8106	0.954996	0.15805	0.444192	0.753232	0.641789	0.394761	0.7215
CR45308	FBgn0266846	fM1	10.6805	0.267043	-0.0308038	0.982263	0.293009	0.00788047	-0.209059	0.989682
CR45310	NA	NA	NA	NA	NA	NA	NA	NA	NA	NA
CR45311	NA	NA	NA	NA	NA	NA	NA	NA	NA	NA
CR45312	FBgn0266851	fM11	6.77849	0.609761	-1.19589	0.99002	0.493026	0.250036	0.199556	0.628118
CR45314	FBgn0266853	NA	5.28477	0.763678	-0.142225	0.875315	-1.20101	0.799836	-0.387396	0.849539
CR45315	FBgn0266854	fM11	79.3447	4.04778e-13	0.9836	0.0318138	2.43979	0.0014572	1.39008	0.66613
CR45319	FBgn0266858	fM13	9.53153	0.350918	-1.84811	0.126332	-0.586657	0.784153	-0.117288	0.8112
CR45320	FBgn0266859	fM13	8.18013	0.46924	-0.269472	1.41e-06	1.47598	3.81e-07	0.991173	0.949175
CR45321	FBgn0266860	fM1	3.31099	0.927341	0.528348	0.784635	-0.0911459	0.0390423	0.569672	1.25e-17
CR45324	FBgn0266863	fM13	7.10492	0.575759	0.69188	0.781867	0.135093	0.709291	0.939506	0.278659
CR45325	FBgn0266864	fM13	19.993	0.0167429	0.223606	0.000360582	0.157707	0.00560032	-0.256517	0.565268
CR45327	FBgn0266866	fM1	393.071	6.74208e-78	-2.46378	0.960698	-2.19908	0.703785	-2.61082	6.55e-08
CR45329	FBgn0266868	fM1	12.3483	0.174507	-0.446103	0.298191	-0.64244	0.602289	-0.138509	4.98e-05
CR45330	FBgn0266869	fM6	8.7748	0.414657	-0.069059	0.000472507	0.0111546	0.00039393	0.0428894	0.0130101
CR45331	NA	NA	NA	NA	NA	NA	NA	NA	NA	NA
CR45332	FBgn0266871	NA	13.4527	0.128474	0.26052	0.855774	0.0981811	0.526898	-0.0119323	0.93948
CR45333	FBgn0266872	NA	9.16727	0.380841	0.306733	0.939244	0.0979752	0.475313	0.164882	0.738904
CR45334	FBgn0266873	fM11	18.7821	0.0250736	0.366359	0.724678	-0.054808	9.85e-05	0.488951	0.920666
CR45335	NA	NA	NA	NA	NA	NA	NA	NA	NA	NA
CR45337	FBgn0266876	fM1	43.1	2.52868e-06	-1.35205	2.3e-19	-1.08148	9.22e-55	-0.320181	2.04e-48
CR45338	FBgn0266877	fM1	53.9202	2.75578e-08	-1.28568	1.42e-21	-1.27432	4.36e-49	-0.193311	1.51e-29
CR45339	FBgn0266878	fM1	10.9341	0.250892	-0.264334	6.68e-05	-0.134509	0.057651	-0.0100482	0.0815319
CR45340	FBgn0266879	fM1	8.18427	0.468975	-0.0236279	0.000141809	-0.278621	0.172065	-0.165044	0.132386
CR45341	NA	NA	NA	NA	NA	NA	0.485041	0.639603	NA	NA
CR45344	NA	NA	NA	NA	NA	NA	NA	NA	NA	NA
CR45345	FBgn0266884	fM13	15.5433	0.069545	-0.360084	0.820409	-2.06794	0.698818	-2.30608	0.537931
CR45346	NA	NA	NA	NA	NA	NA	-1.63887	0.154576	-1.03903	0.321903
CR45347	FBgn0266886	fM1	3.56087	0.911121	-0.0785537	0.000799456	0.504116	7.77e-06	-0.331024	8.93e-14
CR45350	FBgn0266889	fM10	42.9675	2.6723e-06	-0.660576	0.00234037	0.0586651	0.00532605	-0.282955	0.0438607
CR45351	NA	NA	NA	NA	NA	NA	-0.595153	1	0.267816	0.605963
CR45352	NA	fM13	NA	NA	0.174361	0.0551977	-1.25813	0.714798	0.490013	1.16e-05
CR45354	NA	NA	NA	NA	NA	NA	-0.539479	0.913656	-0.0676666	0.725798
CR45355	NA	NA	NA	NA	NA	NA	NA	NA	0.793775	0.471752
CR45358	FBgn0266898	fM12	6.05235	0.686491	-0.126202	0.710835	0.748498	0.597852	0.617385	0.910143
CR45359	FBgn0266899	fM11	33.2702	0.000129942	-1.12411	0.990498	-0.345642	0.00745389	-0.776371	0.119203
CR45360	FBgn0266900	fM1	13.5291	0.125779	-0.42848	0.714476	-0.375584	0.259488	-0.789392	0.633524
CR45361	FBgn0266901	fM11	76.523	1.42029e-12	-0.164432	0.734916	0.504881	0.160226	-0.366613	0.863565
CR45363	NA	NA	NA	NA	NA	NA	NA	NA	0.986736	0.561952
CR45364	FBgn0266904	NA	11.0571	0.243185	-0.697778	0.927435	-2.77188	0.217054	-1.21829	0.840907
CR45366	FBgn0266906	fM1	20.2618	0.0152877	-0.128503	0.115048	-0.258157	0.0166063	-0.0971606	0.00321636
CR45367	FBgn0266907	fM13	4.44084	0.842868	-0.135307	0.913756	-0.438584	0.145748	0.12707	0.000154226
CR45369	NA	NA	NA	NA	NA	NA	3.71512	0.459823	NA	NA
CR45370	NA	NA	NA	NA	-0.755127	0.865254	0.0830419	0.667514	-1.46651	0.977468
CR45371	FBgn0266911	fM13	11.0755	0.24221	-1.13556	0.819225	-0.0333707	0.0537589	-0.579499	0.622967
CR45376	FBgn0266925	fM1	51.4187	7.9569e-08	-1.71374	0.418194	-0.833267	0.254097	-1.2335	0.568855
CR45377	NA	NA	NA	NA	-0.396464	0.974355	1.28543	0.913795	NA	NA
CR45378	FBgn0266927	fM13	4.82948	0.807644	0.307841	0.395964	-0.358724	0.658986	0.194786	0.512983
CR45379	NA	NA	NA	NA	NA	NA	NA	NA	NA	NA
CR45380	FBgn0266929	fM12	93.6379	6.43403e-16	0.975415	0.000755639	1.78916	0.981885	0.974966	0.522605
CR45381	FBgn0266930	fM13	20.4029	0.0145739	0.350232	0.316904	0.220167	0.995918	0.206058	0.279225
CR45382	FBgn0266931	fM16	18.3945	0.0284651	0.896499	3.53e-20	1.14144	1.44e-15	1.02574	0.0883187
CR45383	NA	NA	NA	NA	NA	NA	NA	NA	NA	NA
CR45384	FBgn0266933	fM13	8.66171	0.424449	-0.3615	0.603015	-0.197454	0.663876	0.187732	0.726389
CR45386	NA	fM13	NA	NA	NA	NA	NA	NA	NA	NA
CR45387	FBgn0266936	NA	1.48737	0.994312	-0.477745	0.628591	-0.798748	0.689344	-0.257723	0.770341
CR45388	FBgn0266937	fM13	10.3638	0.288695	-1.07391	0.660084	-0.664667	0.00103673	-0.371577	0.885857
CR45389	FBgn0266938	fM1	12.0297	0.190202	0.317686	0.141718	-0.125533	0.167655	0.468544	0.808126
CR45390	FBgn0266939	fM14	7.03383	0.58313	-0.351439	0.718277	0.484992	0.0156681	0.531521	0.938252
CR45391	FBgn0266940	fM16	17.1319	0.0425693	0.517956	0.604477	0.116083	0.858362	0.0372703	0.226426
CR45392	FBgn0266941	NA	9.32285	0.367908	1.04879	0.908043	1.88802	0.840771	0.175292	0.122976
CR45393	FBgn0266942	fM13	7.1379	0.57273	0.166953	0.950077	0.475441	0.483321	0.161113	0.969141
CR45394	NA	NA	NA	NA	NA	NA	NA	NA	NA	NA
CR45396	FBgn0266945	fM13	12.8116	0.153559	-0.760561	0.419266	-0.906814	0.308353	0.0663511	0.475717
CR45399	NA	NA	NA	NA	1.5105	3.7e-05	NA	NA	NA	NA
CR45400	FBgn0266949	fM13	14.4391	0.0967143	-1.22311	0.0278646	0.369058	0.357356	-0.51225	0.0101406
CR45401	FBgn0266950	fM17	63.2016	5.04832e-10	-2.66802	0.867047	-3.14738	0.987227	-2.64787	0.136996
CR45402	FBgn0266951	fM16	8.98815	0.395527	0.130932	0.115353	0.67362	0.14736	0.34852	0.264251
CR45403	FBgn0266952	fM9	16.9789	0.0446409	1.30303	1.68e-25	0.840803	2.29e-17	0.824268	0.301874
CR45404	FBgn0266953	fM13	2.77249	0.956656	-1.09995	0.0491382	0.614802	0.759249	-0.00938733	0.584373
CR45405	FBgn0266954	fM17	9.76833	0.33297	-2.30228	0.897899	-2.1059	0.469189	-1.7327	0.806518
CR45406	NA	fM1	NA	NA	-0.812366	9.78e-302	1.96167	0.864104	NA	NA
CR45407	FBgn0266956	fM16	10.9878	0.247564	-0.630672	0.015078	-0.750861	7.12e-05	0.196124	0.297293
CR45408	NA	NA	NA	NA	NA	NA	NA	NA	NA	NA
CR45409	FBgn0266958	fM1	134.157	5.06714e-24	-0.392641	0.58838	-0.579666	0.00018674	-0.418933	0.935615
CR45410	NA	fM13	NA	NA	2.95068	0.328779	NA	NA	NA	NA
CR45411	FBgn0266960	fM13	12.5603	0.164625	-0.605842	0.914644	-0.717672	0.915846	-0.000245663	0.88519
CR45412	NA	NA	NA	NA	NA	NA	-0.443807	0.766118	NA	NA
CR45414	FBgn0266963	fM1	31.7535	0.000233598	-0.472013	3.02e-06	-0.661898	0.0961232	-0.468911	0.897688
CR45416	FBgn0266965	fM1	9.99217	0.315828	-0.619963	0.0740956	-1.15115	0.230132	-0.861161	0.633524
CR45417	FBgn0266966	NA	5.51325	0.740326	-0.145582	0.040407	-0.00236202	0.822654	-0.105415	0.485527
CR45418	FBgn0266967	fM13	17.5538	0.0372677	-0.483084	0.0873329	-1.14145	0.803014	-1.0183	0.460516
CR45424	NA	NA	NA	NA	NA	NA	NA	NA	NA	NA
CR45425	FBgn0266974	fM2	28.2156	0.000898231	0.312261	0.824636	0.690247	0.00856451	0.206775	0.407655
CR45426	FBgn0266975	fM1	25.8639	0.00213129	-0.184934	0.000358852	-0.268772	0.015091	-0.116106	0.152254
CR45427	FBgn0266976	fM1	10.7862	0.260113	-1.39748	0.266266	-1.09428	0.000245248	-0.667126	0.466337
CR45432	NA	NA	NA	NA	NA	NA	NA	NA	NA	NA
CR45433	FBgn0266982	fM14	25.914	0.00209298	1.69143	0.0842546	2.10146	0.00186745	3.30407	0.0576562
CR45435	FBgn0266984	fM1	26.2875	0.00182633	0.0120531	0.199339	-0.152208	0.697415	-0.260009	0.243888
CR45439	FBgn0266988	fM10	4.55811	0.832497	-0.0197791	0.000163617	0.721022	0.53202	0.322806	0.000546701
CR45440	FBgn0266989	fM11	23.2212	0.00548941	0.537324	0.00399418	1.21766	0.392093	0.59558	0.00172576
CR45444	FBgn0266993	fM13	9.56306	0.348559	0.195729	0.00943959	0.00867994	0.963799	0.0139443	0.553083
CR45445	FBgn0266994	fM16	61.2304	1.18729e-09	-0.347122	3.64e-06	0.80401	0.0302933	0.0121915	0.00304249
CR45446	NA	NA	NA	NA	NA	NA	NA	NA	NA	NA
CR45447	FBgn0267003	fM2	18.5646	0.0269102	1.17607	0.978096	1.67647	0.636707	1.48037	0.000214417
CR45449	FBgn0267005	NA	13.7183	0.119116	-0.732226	0.984677	-1.95817	0.610639	0.385437	0.789575
CR45450	FBgn0267006	NA	7.88493	0.497955	0.222811	0.711072	-0.230489	0.333014	-0.642986	0.112611
CR45451	NA	NA	NA	NA	NA	NA	-0.617686	0.399456	NA	NA
CR45453	FBgn0267009	NA	3.01315	0.9452	-1.55507	0.36376	-0.867215	0.520642	-1.03811	0.674015
CR45454	FBgn0267010	fM1	37.2401	2.72221e-05	-1.89649	0.20229	-1.89663	0.0025824	-1.82726	6.03e-07
CR45455	FBgn0267011	fM1	25.1885	0.00272428	-0.451917	0.124643	-1.04024	0.149508	-0.625341	0.70186
CR45456	FBgn0267012	fM1	326.239	7.90306e-64	-1.26796	8.15e-15	-1.75443	7.2e-06	-1.88655	0.00416884
CR45457	FBgn0267013	fM1	339.24	1.49456e-66	-1.33334	9.87e-10	-1.85083	0.0232495	-1.95401	0.0851431
CR45461	FBgn0267017	fM2	24.553	0.00342294	1.03549	0.294727	1.05511	0.458758	0.845833	1.01e-07
CR45463	FBgn0267019	fM2	5.39808	0.752528	0.3819	0.463263	0.712289	0.866426	0.772264	0.544481
CR45465	FBgn0267021	NA	8.81115	0.41137	-0.860817	0.282378	0.00794375	0.530902	-1.24776	0.988192
CR45466	FBgn0267022	fM14	9.10497	0.385932	0.0517753	0.780034	-0.202431	0.38829	0.289922	0.89269
CR45467	FBgn0267023	fM1	57.6583	5.55367e-09	-1.33151	0.451283	-1.25602	0.00136919	-1.10578	0.0847396
CR45468	NA	fM13	NA	NA	0.0478193	0.619413	0.274368	0.456857	1.20694	0.918806
CR45469	FBgn0267025	fM1	65.243	2.06048e-10	-0.861247	0.00039284	-0.836817	1.31e-05	-1.03517	6.5e-05
CR45470	FBgn0267026	fM1	12.2139	0.181089	-1.28533	0.103814	-0.73542	0.076181	-0.431369	0.0261052
CR45471	FBgn0267027	fM1	11.327	0.227398	-0.881441	0.0883489	-0.697244	0.0072148	-0.642662	1.7e-07
CR45472	FBgn0267028	fM1	51.7915	6.79774e-08	-1.49766	0.598625	-1.36762	0.000138351	-1.25501	0.0566032
CR45473	FBgn0267029	fM1	33.8463	0.000103837	-0.367926	0.7468	-0.398724	0.579805	-0.286238	0.898484
CR45474	FBgn0267030	fM11	21.8409	0.00889396	0.35573	0.50478	0.422018	0.801437	0.346508	0.88519
CR45475	FBgn0267031	fM13	11.4866	0.218455	-0.0148514	0.722163	1.46356	0.222647	-0.110633	0.0494873
CR45478	NA	NA	NA	NA	NA	NA	1.8409	0.607594	NA	NA
CR45479	FBgn0267035	fM13	11.7693	0.203393	0.448362	0.771302	0.533015	0.0395869	0.562854	1.8e-05
CR45480	FBgn0267036	NA	5.8921	0.702448	2.06204	0.844639	0.655989	0.924026	1.84745	0.153552
CR45481	FBgn0267037	fM14	32.9226	0.000148484	0.39492	0.121902	2.6641	0.357245	1.9963	0.8171
CR45482	NA	NA	NA	NA	NA	NA	2.46763	0.879479	NA	NA
CR45484	FBgn0267040	fM13	8.47446	0.441715	-1.23412	0.626993	-0.956648	0.929453	-0.486083	0.195505
CR45485	FBgn0267041	fM14	11.7485	0.204554	0.559687	0.512743	0.327327	0.744079	0.931312	0.833693
CR45499	FBgn0267055	NA	0.883817	0.999103	1.02884	0.544449	0.246566	0.854211	0.377689	0.637747
CR45500	NA	NA	NA	NA	NA	NA	NA	NA	NA	NA
CR45501	FBgn0267057	fM16	6.93153	0.593779	0.595842	0.778138	0.548811	0.936438	0.57609	0.471103
CR45502	FBgn0267058	fM1	17.804	0.0343946	-0.0342367	0.776453	-0.763773	0.636707	-0.204711	0.973358
CR45507	FBgn0267063	NA	5.09772	0.781945	0.776896	0.767099	2.06732	0.527217	1.2529	0.20754
CR45508	FBgn0267064	NA	9.34861	0.36578	1.69752	0.792541	1.93614	0.374242	1.41405	0.840585
CR45509	FBgn0267065	NA	3.85303	0.890614	0.138628	0.815498	0.73711	0.950106	-0.35113	0.610282
CR45510	FBgn0267066	NA	9.82351	0.32864	-0.136929	0.4816	1.05688	0.74324	-0.0366819	0.386002
CR45511	FBgn0267067	fM14	8.14549	0.472371	0.350801	0.539698	0.911745	0.290066	0.255245	0.0929131
CR45514	FBgn0267070	NA	11.2684	0.230723	-1.13725	0.193559	-0.712824	0.812987	-1.64617	0.818461
CR45516	NA	NA	NA	NA	NA	NA	0.192737	0.160531	0.498143	0.816638
CR45517	FBgn0267073	fM11	171.572	1.2488e-31	-0.0427237	0.139324	0.733208	0.0101836	0.0571216	0.749637
CR45518	FBgn0267074	fM13	0.856862	0.999149	-0.263823	0.792481	0.223678	0.778311	0.394441	0.653958
CR45519	NA	NA	NA	NA	NA	NA	NA	NA	NA	NA
CR45520	FBgn0267076	fM13	25.2894	0.00262696	-0.161473	0.908649	-0.302394	0.13703	-0.11357	0.0453144
CR45521	NA	NA	NA	NA	NA	NA	NA	NA	NA	NA
CR45523	NA	NA	NA	NA	NA	NA	-0.480909	0.00694552	NA	NA
CR45525	FBgn0267081	fM2	20.3667	0.0147517	0.386544	0.72413	1.19114	0.358419	0.809806	0.193049
CR45527	FBgn0267083	fM13	192.936	4.993e-36	-1.36796	3.14e-05	-1.83173	0.133919	-1.15372	0.734399
CR45528	FBgn0267084	fM1	40.6269	6.96185e-06	-0.785183	0.138892	-1.12882	0.03897	-0.979686	0.362648
CR45529	NA	NA	NA	NA	NA	NA	NA	NA	NA	NA
CR45530	FBgn0267086	fM13	6.03824	0.687911	-0.113719	0.939735	-0.121088	0.706904	-0.555995	0.906718
CR45531	FBgn0267087	fM13	5.21127	0.771152	-0.00619672	0.123556	0.556141	0.232545	0.345946	0.181041
CR45532	NA	NA	NA	NA	NA	NA	NA	NA	2.42093	0.700568
CR45533	FBgn0267089	fM1	203.764	2.86219e-38	-0.657964	0.753342	-1.11877	0.324739	-0.773185	0.511048
CR45534	FBgn0267090	fM1	6.68224	0.620101	0.694479	0.08175	0.087677	0.162949	0.113236	0.424526
CR45535	FBgn0267091	fM1	45.1147	1.10072e-06	-0.179895	0.753448	-0.191721	0.44387	-0.468491	0.786475
CR45536	FBgn0267096	NA	9.85808	0.326042	-0.146123	0.62896	1.42374	0.645608	0.505464	0.479488
CR45537	NA	NA	NA	NA	NA	NA	1.2212	0.944718	NA	NA
CR45538	FBgn0267098	fM1	12.3743	0.17328	-1.25808	0.0438574	-1.58938	0.731683	-1.5398	0.886023
CR45539	FBgn0267099	fM1	27.5919	0.00113007	-2.11352	0.437019	-2.01667	0.541931	-1.54361	0.700568
CR45540	FBgn0267100	fM13	4.32408	0.852806	-0.114403	0.500788	0.00765992	0.354172	-0.394537	0.185469
CR45541	FBgn0267101	fM13	9.84691	0.32697	0.202783	0.62428	1.36743	0.661647	1.50214	0.682294
CR45542	FBgn0267102	fM13	10.2008	0.300415	-0.591312	0.584367	-0.270849	0.114965	-0.604368	0.110156
CR45543	FBgn0267103	fM10	10.2138	0.299576	-0.165417	0.292649	0.581198	0.737646	0.394553	0.506666
CR45548	NA	NA	NA	NA	NA	NA	NA	NA	NA	NA
CR45549	FBgn0267109	fM12	13.9381	0.111949	0.107589	0.187179	0.43248	0.26751	0.127388	0.226426
CR45550	FBgn0267110	fM13	10.1351	0.305288	0.31892	0.292128	2.05608	0.910271	0.628061	0.031586
CR45551	FBgn0267111	fM13	7.97244	0.489516	1.38358	0.125186	2.05876	0.0831882	2.05759	0.00238035
CR45552	FBgn0267112	fM13	11.4875	0.218421	-0.311849	0.957728	0.203912	0.211795	-0.162624	0.670711
CR45553	FBgn0267113	fM1	7.41458	0.544173	-0.499244	0.68231	-0.895215	0.0916812	-0.738269	0.248886
CR45554	NA	NA	NA	NA	NA	NA	NA	NA	NA	NA
CR45555	NA	fM1	NA	NA	1.87684	0.00920084	0.332782	5.55e-05	1.34609	0.00717783
CR45556	FBgn0267116	fM1	75.7553	1.99865e-12	-4.33791	0.895922	-6.0142	0.561373	-5.26634	0.621819
CR45557	FBgn0267117	fM1	115.01	3.59696e-20	-1.22372	0.425705	-1.34576	0.300341	-1.45505	0.681404
CR45558	FBgn0267118	fM1	78.0068	7.3595e-13	-1.03528	0.0205968	-1.32484	0.919057	-1.37986	0.569502
CR45559	FBgn0267119	fM1	17.0712	0.0433797	-0.31064	0.613729	0.518855	0.520987	-0.224085	0.796003
CR45563	FBgn0267123	NA	8.11878	0.474984	-0.842307	0.99899	-2.05651	1	0.0665741	0.773803
CR45564	FBgn0267124	fM1	8.69961	0.42146	-1.31818	0.950772	-0.580291	0.221727	-0.518262	0.717948
CR45565	NA	NA	NA	NA	NA	NA	-3.41673	0.549332	-1.23735	0.671613
CR45566	FBgn0267126	fM8	17.6619	0.036046	0.0932619	0.42106	0.259091	0.336248	-0.116668	0.0558952
CR45567	FBgn0267127	fM10	17.2335	0.0412382	0.100976	0.492165	0.561563	0.938258	0.316296	0.911763
CR45570	FBgn0267130	NA	32.7616	0.000158022	NA	NA	2.79127	0.504372	NA	NA
CR45571	NA	NA	NA	NA	NA	NA	-3.4954	0.501366	0.549113	0.722278
CR45574	FBgn0267134	NA	19.798	0.0178725	-1.35909	0.753917	-2.08043	0.499171	-1.05062	0.50534
CR45575	NA	NA	NA	NA	NA	NA	0.276947	0.438593	NA	NA
CR45577	FBgn0267137	fM9	73.9248	4.50971e-12	0.852966	7.33e-10	-0.00475933	0.937969	0.961599	7.2e-17
CR45578	FBgn0267138	fM13	13.4191	0.129716	0.667551	0.904706	0.429002	0.343176	0.0564177	0.348841
CR45581	FBgn0267141	fM13	9.75039	0.334151	0.0826846	0.0251832	-0.875973	0.0172158	-0.163509	0.811072
CR45582	FBgn0267142	fM11	53.5508	3.22044e-08	1.6876	0.786196	2.2177	0.167717	2.12258	0.949175
CR45583	NA	NA	NA	NA	NA	NA	NA	NA	NA	NA
CR45585	FBgn0267145	fM13	6.04464	0.687306	-0.564128	0.656702	-0.524615	0.988674	-0.74512	0.975843
CR45588	FBgn0267148	fM1	56.7469	8.21394e-09	-0.621092	0.00254955	-0.59369	2.14e-07	-0.456131	0.0113462
CR45590	FBgn0267150	fM13	3.33411	0.925985	0.230764	0.967585	-1.50663	0.631931	0.290298	0.897688
CR45593	FBgn0267153	fM13	5.56222	0.735558	-1.28117	0.242523	-1.36485	0.00388436	-2.0137	1.56e-05
CR45594	NA	NA	NA	NA	NA	NA	NA	NA	NA	NA
CR45595	FBgn0267155	fM14	11.9999	0.191811	0.247609	0.367518	-0.573222	0.898139	0.530728	0.947552
CR45596	FBgn0267156	fM14	8.45791	0.443214	1.76335	0.149401	0.052098	0.377347	1.16818	0.52039
CR45597	FBgn0267157	fM1	77.0938	1.10151e-12	-0.766066	0.00864133	-1.09548	0.000590439	-0.937089	0.723272
CR45598	NA	NA	NA	NA	NA	NA	NA	NA	NA	NA
CR45599	NA	NA	NA	NA	NA	NA	NA	NA	NA	NA
CR45600	FBgn0267160	fM1	155.902	1.99815e-28	-0.604284	4.09e-26	-0.747913	0.90975	-0.569591	2.47e-06
CR45601	FBgn0267161	fM9	20.8976	0.0123061	0.90031	0.246318	0.445381	0.599542	0.671737	0.0015032
CR45602	FBgn0267162	NA	8.97814	0.396401	-0.260136	0.901334	1.02773	0.86057	-1.2067	0.918272
CR45604	FBgn0267164	fM14	33.5263	0.000117577	0.69533	0.359721	0.959611	0.17457	0.233152	0.293259
CR45605	FBgn0267165	fM13	12.7043	0.158222	-1.13965	0.386239	-1.80905	0.907271	-0.77798	0.963306
CR45606	FBgn0267166	fM1	14.1905	0.104115	-2.94155	0.726066	-1.31092	0.927804	-2.04643	0.754024
CR45608	FBgn0267168	NA	8.11815	0.475013	2.87295	0.92086	1.03957	0.564782	0.923316	0.820606
CR45609	NA	NA	NA	NA	NA	NA	0.795919	0.181894	-0.490452	0.507037
CR45610	FBgn0267170	fM1	13.5491	0.125053	-1.02258	0.763548	-1.28358	0.915347	-1.29495	0.528418
CR45611	FBgn0267171	fM1	7.10772	0.575524	-1.48636	0.675426	-1.7053	0.26284	-0.948419	0.863844
CR45612	FBgn0267172	NA	4.63953	0.825214	-0.401297	0.657187	-1.65528	0.725681	-0.530145	0.876091
CR45614	FBgn0267174	fM2	23.5036	0.00497739	0.0355886	0.954197	0.653373	1	0.296441	0.676991
CR45615	FBgn0267175	fM14	5.21868	0.770365	-0.0815856	0.558052	0.237543	0.489919	-0.660665	0.544352
CR45616	FBgn0267176	fM14	8.29447	0.458442	1.07878	0.769852	0.81437	0.281185	0.918718	0.105811
CR45617	FBgn0267177	fM14	21.1705	0.0112131	1.21313	0.66266	-0.118186	0.731817	0.715276	0.00240552
CR45618	FBgn0267178	fM1	13.0017	0.145901	-1.05849	0.302696	-1.7715	0.282106	-1.84577	0.692707
CR45619	NA	NA	NA	NA	NA	NA	NA	NA	NA	NA
CR45620	FBgn0267180	fM17	12.3998	0.172075	0.0554579	0.213232	-0.109584	0.790576	0.179643	0.0316043
CR45621	FBgn0267181	fM1	77.2201	1.0413e-12	-0.569081	0.25819	-0.590227	0.000700181	-0.627868	0.802637
CR45622	NA	NA	NA	NA	NA	NA	NA	NA	NA	NA
CR45623	FBgn0267183	fM13	2.05564	0.983257	0.0210269	0.933151	0.275268	0.989961	0.515228	0.985623
CR45625	FBgn0267185	fM1	12.0679	0.188365	-0.329981	0.850432	-0.322254	0.781825	-0.441687	0.287509
CR45626	FBgn0267186	fM1	14.6875	0.0898222	-1.0672	0.869402	-1.30915	0.621758	-1.11146	0.822183
CR45628	NA	NA	NA	NA	NA	NA	-0.305474	0.156103	NA	NA
CR45629	FBgn0267189	fM13	4.44874	0.842187	-0.0265997	0.000513991	0.168078	0.119325	0.0735131	1.02e-08
CR45631	FBgn0267191	fM14	32.6812	0.00016292	0.954526	0.527998	1.78663	0.813908	5.43244	0.752237
CR45632	NA	NA	NA	NA	NA	NA	-0.130346	0.935183	NA	NA
CR45634	NA	NA	NA	NA	NA	NA	NA	NA	NA	NA
CR45635	NA	NA	NA	NA	NA	NA	NA	NA	NA	NA
CR45636	NA	NA	NA	NA	NA	NA	NA	NA	NA	NA
CR45637	NA	NA	NA	NA	NA	NA	NA	NA	NA	NA
CR45638	FBgn0267198	NA	5.15191	0.776955	-0.21196	0.246448	0.569781	0.224716	-0.699548	0.809149
CR45639	FBgn0267199	fM16	4.34801	0.850602	-0.407164	0.877211	-0.157347	0.939885	-0.32344	0.645289
CR45640	FBgn0267200	fM13	28	0.000971993	-0.651253	0.867047	-1.48313	0.203506	-0.981619	0.944285
CR45641	FBgn0267201	fM13	2.84947	0.953172	-0.776907	0.988197	-1.28534	0.797363	-0.323445	0.931583
CR45642	NA	NA	NA	NA	NA	NA	NA	NA	NA	NA
CR45643	NA	NA	NA	NA	NA	NA	-2.71015	0.914468	-1.40405	0.605963
CR45644	NA	NA	NA	NA	NA	NA	1.47902	0.258228	0.465979	0.130306
CR45645	FBgn0267205	fM16	8.65695	0.424862	1.48249	0.00285474	1.52023	0.000189959	2.45659	0.0431536
CR45646	FBgn0267206	fM14	6.66331	0.621913	0.390034	0.807201	0.605468	0.967879	0.154022	0.921242
CR45647	FBgn0267207	fM9	20.2557	0.0153164	0.292937	0.89672	0.0602649	0.487687	0.619109	4.12e-07
CR45650	FBgn0267210	fM16	11.5019	0.21774	-0.215579	0.565918	0.0395987	0.603495	-0.329068	0.915757
CR45651	FBgn0267211	fM1	41.888	4.1619e-06	-0.329348	0.697363	-1.20794	0.329646	-0.693222	0.00041462
CR45652	NA	NA	NA	NA	NA	NA	NA	NA	NA	NA
CR45653	NA	NA	NA	NA	NA	NA	NA	NA	NA	NA
CR45654	FBgn0267214	NA	14.5169	0.0945496	-1.52064	0.774303	-0.815629	0.866687	-2.00615	0.935766
CR45655	NA	NA	NA	NA	NA	NA	0.652996	0.974659	NA	NA
CR45657	NA	NA	NA	NA	NA	NA	NA	NA	NA	NA
CR45658	NA	NA	NA	NA	0.397301	0.9166	0.719369	0.683081	NA	NA
CR45659	FBgn0267219	fM17	28.5528	0.000791939	-0.298935	0.17906	-0.648558	0.558948	-0.597699	0.869136
CR45660	FBgn0267220	fM1	6.28888	0.661468	0.239965	0.955967	0.759957	0.0773377	0.0236578	0.971218
CR45661	FBgn0267221	NA	6.12267	0.678946	1.37682	0.949652	0.199252	0.814315	0.229485	0.915232
CR45662	FBgn0267222	fM1	7.95628	0.49097	-0.0656626	0.869296	0.764677	1	0.0347099	0.626666
CR45663	FBgn0267223	fM1	27.5832	0.00113317	-2.72267	0.378624	-5.53758	0.179848	-2.95187	0.770014
CR45665	FBgn0267225	fM8	6.16441	0.674931	1.3428	0.731051	1.84605	0.494177	1.81988	0.00887369
CR45666	FBgn0267226	fM13	17.9818	0.0325091	1.8866	0.85302	2.50235	0.869239	2.1052	0.267201
CR45667	FBgn0267227	fM13	25.8502	0.00214134	2.48114	0.44845	4.31145	0.866078	3.15837	0.748426
CR45668	FBgn0267228	fM1	73.546	5.3273e-12	-0.816891	0.64322	-0.864856	0.0116689	-0.981136	0.120695
CR45669	FBgn0267229	fM1	126.92	1.47552e-22	-0.999746	0.214209	-1.07769	0.00958987	-1.21278	0.0924392
CR45670	FBgn0267230	fM11	17.3521	0.0397275	0.867354	0.757298	1.41095	0.0346521	0.671296	0.0129628
CR45673	FBgn0267233	fM1	24.6922	0.00325692	-1.09475	0.00014286	-1.40671	0.00763789	-0.884269	3.18e-05
CR45674	FBgn0267234	fM1	15.5689	0.0690319	0.155269	0.329037	-0.406214	0.0999894	-0.082489	0.735267
CR45677	FBgn0267237	fM12	22.3085	0.00756932	0.135365	0.983149	1.12127	0.983049	0.425919	0.83642
CR45679	FBgn0267239	fM1	19.051	0.0229538	-0.510645	0.0224774	-0.486199	0.314937	-0.364385	0.0075034
CR45680	FBgn0267240	fM1	11.6313	0.210828	-0.418663	1.33e-15	-0.446771	0.540956	-1.05066	7.95e-21
CR45681	FBgn0267241	fM1	9.96473	0.317849	-0.15799	4.92e-06	-0.226024	0.127092	-0.149048	0.00487014
CR45682	FBgn0267242	fM1	57.9681	4.85481e-09	-0.294163	0.0171192	-0.400531	0.123089	-0.410571	0.138927
CR45683	FBgn0267243	fM13	58.3908	4.05213e-09	-0.437082	2.16e-05	-0.499462	2.15e-07	-0.317392	1.71e-09
CR45684	FBgn0267244	fM1	3.09175	0.940709	-0.367981	0.856185	-0.82215	0.0169354	-0.317685	0.0704756
CR45685	NA	NA	NA	NA	NA	NA	NA	NA	NA	NA
CR45686	FBgn0267246	fM1	9.12806	0.384056	-1.40236	0.724422	-0.0644163	0.0528082	-0.513584	0.821195
CR45687	FBgn0267247	fM1	11.6091	0.212013	-1.54236	0.474373	-1.81648	0.941545	-1.07718	0.802637
CR45688	NA	NA	NA	NA	-0.510827	0.921547	-1.3176	0.846018	-0.0428829	0.991422
CR45693	FBgn0267257	fM1	11.0725	0.242371	-0.909573	0.604039	-1.22228	0.892744	-0.684357	0.192911
CR45695	NA	NA	NA	NA	-0.311245	0.526924	0.115008	0.017937	-0.206598	0.0357417
CR45698	FBgn0267262	fM13	16.3399	0.0545028	-0.569488	0.887786	-1.32251	0.484718	-0.458464	0.83642
CR45699	FBgn0267263	NA	21.7365	0.00922767	-0.672631	0.6909	1.47352	0.405686	NA	NA
CR45700	NA	NA	NA	NA	NA	NA	NA	NA	NA	NA
CR45701	FBgn0267265	fM1	8.36247	0.451801	-0.456005	0.917039	-1.41939	0.75721	-0.509797	0.558897
CR45703	NA	NA	NA	NA	NA	NA	-0.261874	0.279919	NA	NA
CR45705	NA	NA	NA	NA	NA	NA	NA	NA	NA	NA
CR45706	FBgn0267270	fM1	115.455	2.93259e-20	-0.623124	3.98e-09	-0.958169	1.21e-16	-0.632005	2.85e-22
CR45708	NA	NA	NA	NA	-0.450604	0.987333	-1.00976	0.503445	0.596255	0.984984
CR45709	NA	NA	NA	NA	-3.25246	0.929951	-2.92293	0.923027	-2.79218	0.813025
CR45710	NA	NA	NA	NA	NA	NA	-2.8455	0.700431	NA	NA
CR45711	NA	NA	NA	NA	NA	NA	0.694207	0.0363928	NA	NA
CR45712	FBgn0267276	fM1	35.4623	5.49396e-05	-0.164466	0.00575668	-0.897772	0.00512796	0.212144	2.37e-10
CR45713	FBgn0267277	fM9	9.92878	0.320625	0.62627	0.00168788	0.427241	0.0609529	0.247075	2.92e-05
CR45714	FBgn0267278	fM14	18.9196	0.023971	0.0476539	0.897005	0.225604	0.0148644	0.602588	0.402056
CR45715	FBgn0267279	fM14	11.8096	0.201369	0.819305	0.88722	2.68595	0.932294	3.91745	0.579687
CR45716	FBgn0267280	fM2	25.6065	0.00233953	0.918658	0.688425	1.60417	0.216388	1.15823	0.221756
CR45717	FBgn0267281	fM11	62.1627	7.95268e-10	2.2938	3.99e-05	3.23911	0.0381137	1.53729	8.45e-06
CR45718	NA	NA	NA	NA	-0.856187	0.532931	-0.221662	0.946012	0.653075	0.936047
CR45719	NA	NA	NA	NA	NA	NA	NA	NA	NA	NA
CR45720	NA	NA	NA	NA	NA	NA	NA	NA	NA	NA
CR45722	FBgn0267286	fM14	5.79887	0.711744	-0.441448	0.992316	0.233543	0.602983	0.36998	0.370212
CR45723	FBgn0267287	fM13	2.98548	0.946675	-0.178658	0.836432	-0.60132	0.696282	-0.321193	0.399222
CR45730	FBgn0267294	fM14	8.8662	0.406277	-0.120867	0.0826395	0.140677	0.768791	-0.274586	6.51e-17
CR45731	FBgn0267295	fM13	11.398	0.223252	-0.172212	0.804424	-0.19036	0.498834	-1.50441	0.959797
CR45732	FBgn0267296	fM14	6.70862	0.617299	0.408785	0.339869	-0.493563	0.0297456	0.448278	0.674578
CR45734	FBgn0267298	fM1	8.71648	0.420179	-1.46959	0.803699	-1.01205	0.0651189	-1.7824	0.740948
CR45735	FBgn0267299	NA	5.03276	0.78816	-1.44628	0.540497	0.123667	0.958869	-1.86086	0.0864754
CR45736	NA	NA	NA	NA	NA	NA	NA	NA	NA	NA
CR45737	NA	NA	NA	NA	NA	NA	3.40057	0.707375	NA	NA
CR45740	FBgn0267304	fM1	14.7471	0.0882725	-1.7455	0.754008	-1.41552	0.268988	-1.84332	0.303432
CR45744	FBgn0267308	NA	13.1322	0.140553	-1.08415	0.754873	1.63794	0.956683	3.53816	0.861059
CR45745	FBgn0267309	fM1	18.4652	0.0278053	-1.09957	0.725174	-1.33213	0.963946	-0.711379	0.903709
CR45746	FBgn0267310	fM1	37.2713	2.68957e-05	-1.3502	0.0121776	-1.7464	0.0072148	-1.38119	0.177002
CR45749	NA	NA	NA	NA	NA	NA	NA	NA	NA	NA
CR4575	FBgn0029920	fM13	11.5546	0.214882	-0.437394	0.188045	0.0182314	0.920844	1.31516	0.0435578
CR45754	FBgn0267318	fM13	7.73034	0.512922	-0.355411	0.944769	0.534024	0.65966	0.448375	0.944285
CR45755	NA	NA	NA	NA	NA	NA	NA	NA	NA	NA
CR45756	FBgn0267320	fM14	19.5517	0.0193862	0.334625	0.797908	2.20718	0.773441	5.91007	0.895494
CR45758	FBgn0267322	fM6	9.16271	0.381243	0.397485	0.848278	0.4331	0.257176	0.326932	0.493926
CR45759	FBgn0267323	fM1	81.9453	1.26684e-13	-1.061	0.57352	-1.41897	3.52e-37	-1.30576	0.785457
CR45761	NA	NA	NA	NA	NA	NA	NA	NA	NA	NA
CR45788	NA	NA	NA	NA	NA	NA	NA	NA	NA	NA
CR45789	FBgn0267439	fM1	137.546	1.05049e-24	-0.910995	0.366606	-0.896138	0.0121449	-0.951509	0.0789855
CR45790	NA	NA	NA	NA	NA	NA	0.359702	0.0806764	-0.266221	0.00876569
CR45791	FBgn0267441	fM13	3.49096	0.915665	-0.255316	0.00190063	0.593455	0.0824547	0.329821	0.166701
CR45793	FBgn0267443	fM13	13.9207	0.112447	0.109224	1.51e-06	0.449759	0.151013	0.251638	0.296353
CR45797	FBgn0267447	fM13	11.9191	0.195878	-1.07196	0.145208	0.138116	0.0366254	-0.0463688	0.454486
CR45798	FBgn0267448	NA	4.43332	0.843443	-0.389488	0.955143	0.209052	0.935971	-0.849208	0.768311
CR45800	FBgn0267450	fM1	29.5275	0.000546897	-0.879879	0.992656	-0.198724	0.734691	-0.393338	0.179101
CR45803	FBgn0267453	fM1	18.7515	0.0253147	-1.52893	0.561615	-2.19862	0.820174	-1.46064	0.00434554
CR45804	FBgn0267454	fM1	65.5506	1.80136e-10	-0.441772	0.191681	-0.786184	0.0326374	-0.536747	0.000524002
CR45805	FBgn0267455	fM13	2.56425	0.966024	0.456538	0.729422	0.356391	0.0497889	0.373011	0.91919
CR45806	FBgn0267456	fM13	11.7918	0.202249	0.806233	0.709373	0.999128	0.874629	1.76028	0.276055
CR45807	FBgn0267457	fM2	22.9042	0.00613313	0.647236	0.774234	1.61551	0.015091	1.26381	0.106076
CR45808	FBgn0267458	fM16	13.0589	0.143521	-0.541024	0.810687	0.0974293	0.813698	-0.146514	0.789575
CR45809	FBgn0267459	fM11	1.25021	0.996858	0.39685	0.238623	0.86035	0.020617	0.56819	0.663991
CR45810	FBgn0267460	fM11	6.48764	0.640464	0.249084	0.952259	1.02635	0.0715154	0.71723	0.608852
CR45811	FBgn0267461	fM14	7.93706	0.492885	-0.201605	0.00677292	-0.112366	0.00089162	-0.147132	0.0468633
CR45812	FBgn0267462	fM13	8.44293	0.444558	-1.20003	0.995375	-1.3167	0.724122	-1.19838	0.593653
CR45813	FBgn0267463	fM13	8.43607	0.445126	-0.531393	0.244079	0.16081	0.586003	-0.402684	0.0620771
CR45814	NA	NA	NA	NA	NA	NA	NA	NA	NA	NA
CR45815	FBgn0267465	fM13	41.2018	5.5077e-06	-0.555151	0.866318	-0.196507	0.637413	-0.537994	0.223406
CR45819	FBgn0267469	fM1	33.6079	0.000113913	-0.669833	0.00628513	-0.80843	0.680817	-0.857008	0.762551
CR45821	FBgn0267471	fM13	15.5023	0.0703837	-0.680789	0.91882	-0.544491	3.03e-06	-0.625665	0.106929
CR45822	FBgn0267472	fM1	27.0038	0.00140323	0.024677	9.21e-64	0.0759093	2.41e-59	-0.0133898	2.81e-14
CR45824	NA	NA	NA	NA	NA	NA	1.8645	0.279765	NA	NA
CR45825	FBgn0267475	NA	18.8157	0.0248047	2.40486	0.926272	2.09641	0.94793	2.31218	0.849539
CR45827	FBgn0267477	fM1	21.4181	0.0102984	-1.26913	0.614483	-1.0242	0.459963	-1.50422	0.904779
CR45828	FBgn0267478	fM2	10.1114	0.306925	-0.0917842	0.569586	0.509614	0.381006	-0.0800359	0.993007
CR45829	FBgn0267479	NA	3.52347	0.91364	-1.60423	0.908904	2.5582	0.520741	-1.1564	0.455062
CR45831	FBgn0267481	fM13	24.4419	0.00356598	0.0215631	1.34e-07	1.04379	0.664801	0.590925	0.271239
CR45833	FBgn0267483	fM1	8.49398	0.439834	-0.212042	0.771968	-0.307598	0.078479	-0.160943	0.468053
CR45835	FBgn0267485	fM1	82.7088	9.02234e-14	-0.106903	1.09e-45	-0.18816	5.1e-32	-0.0818648	0.0211692
CR45865	FBgn0267525	fM14	7.75959	0.510018	0.183974	0.492201	0.600985	0.20648	0.765794	0.734533
CR45868	NA	NA	NA	NA	NA	NA	NA	NA	NA	NA
CR45869	FBgn0267529	fM2	15.684	0.0665975	0.405337	0.0329553	0.362785	0.101888	0.541395	0.37188
CR45870	FBgn0267530	fM8	17.0815	0.0432528	0.440538	3.5e-08	0.824386	0.628342	0.602701	0.122954
CR45871	NA	fM13	NA	NA	NA	NA	NA	NA	NA	NA
CR45873	FBgn0267533	fM1	13.972	0.110837	-0.281269	0.289131	-0.322665	0.660084	-0.196415	0.691554
CR45874	FBgn0267534	fM1	212.483	4.45514e-40	-1.0411	0.00572957	-1.44871	0.317206	-1.14791	0.782418
CR45875	FBgn0267535	fM1	29.8789	0.00047869	-0.146143	0.370353	-0.296958	7.02e-14	-0.232957	0.0727397
CR45878	FBgn0267538	fM14	4.7812	0.812151	0.121519	0.223512	0.955738	0.0107858	0.25836	0.398388
CR45880	FBgn0267540	fM1	77.5478	9.01424e-13	-0.994769	0.753448	-0.350146	0.0127364	-0.75351	0.669367
CR45881	FBgn0267541	fM13	72.6191	8.02937e-12	-1.04854	0.797587	-0.176593	0.138622	-0.745501	0.891332
CR45882	FBgn0267542	fM1	136.089	2.0693e-24	-1.21493	0.902006	-0.541419	0.736256	-1.14907	0.934636
CR45883	FBgn0267543	fM1	11.9682	0.193431	-0.301878	0.750626	0.173364	0.101916	-0.0426802	0.778035
CR45884	FBgn0267544	fM1	34.2202	8.96804e-05	-0.798421	0.0926749	-0.214941	0.0384023	-1.13882	0.904817
CR45885	FBgn0267545	fM1	2.64823	0.962215	-0.0539365	0.827579	-0.398923	0.585739	0.00566734	0.257907
CR45886	NA	NA	NA	NA	NA	NA	NA	NA	NA	NA
CR45888	FBgn0267548	fM13	7.17647	0.568909	-0.405043	0.805955	0.112463	0.147465	-0.0971898	0.676991
CR45889	FBgn0267549	fM13	9.15275	0.382093	-0.778327	0.591385	0.379825	0.121542	-0.0153719	0.829699
CR45890	NA	NA	NA	NA	NA	NA	NA	NA	-1.66446	4.49e-10
CR45891	FBgn0267551	fM10	28.6691	0.000757921	0.966487	0.929951	0.905438	0.955262	0.783307	0.989045
CR45892	FBgn0267552	fM8	14.3161	0.100338	0.266447	0.525509	1.39665	0.00113366	0.845098	0.719593
CR45894	FBgn0267554	fM1	11.9822	0.19271	-0.562446	0.540947	-0.746377	0.5722	-0.521788	0.744091
CR45895	FBgn0267555	fM1	24.2925	0.0037647	-0.0798197	0.687767	-0.21827	0.988083	-0.178367	0.927717
CR45896	FBgn0267556	fM16	6.81703	0.605812	0.750664	0.623606	0.732732	0.516362	0.681954	0.706288
CR45897	FBgn0267557	fM1	4.667	0.822672	-1.12878	0.0144632	-1.29775	0.0547735	-1.39001	0.737993
CR45898	FBgn0267558	fM1	6.5953	0.629092	-0.624365	0.382569	0.249901	0.68558	-0.10972	0.684979
CR45899	NA	NA	NA	NA	NA	NA	2.09089	0.913581	0.0226114	0.611143
CR45902	FBgn0267562	NA	7.17057	0.569415	-0.179282	0.928104	1.22829	0.480191	0.468536	0.968927
CR45903	FBgn0267563	NA	5.94667	0.696901	-0.729937	0.954197	1.10055	0.462764	0.445186	0.504146
CR45907	FBgn0267567	fM1	18.592	0.0266668	-0.160542	0.141322	-0.30055	0.124956	-0.224915	0.873835
CR45908	FBgn0267568	fM13	11.834	0.20014	-0.143477	0.278256	-0.189513	0.995753	-0.676512	0.803558
CR45909	FBgn0267569	NA	10.9512	0.24987	0.988428	0.782431	0.595601	0.550694	0.0871834	0.746807
CR45910	FBgn0267570	fM11	35.3661	5.70601e-05	-0.296773	0.982398	1.20373	0.0443178	-0.132976	0.687893
CR45911	FBgn0267571	fM10	13.4974	0.12691	0.510118	0.655224	1.19971	0.00190637	0.221214	0.0487958
CR45912	FBgn0267572	fM13	14.9613	0.0828222	-0.8147	1.27e-06	0.424381	0.862903	-0.39922	0.0949268
CR45914	FBgn0267574	fM11	16.7752	0.0476099	1.69057	0.799843	1.0273	0.0765387	1.39612	0.807597
CR45915	NA	NA	NA	NA	NA	NA	0.599785	0.363655	NA	NA
CR45916	FBgn0267576	fM10	5.70953	0.720554	0.42689	0.970717	0.465555	0.602289	0.440148	0.900708
CR45917	NA	NA	NA	NA	NA	NA	0.0530948	0.216994	1.48631	0.859884
CR45918	FBgn0267578	fM1	21.6762	0.00942582	-0.213125	0.926646	-0.299049	0.00877315	-0.526033	0.252832
CR45919	FBgn0267579	fM11	8.51894	0.437541	0.10841	0.486093	3.52831	1.59e-06	1.3986	0.728823
CR45920	FBgn0267580	fM11	11.6785	0.208247	0.556809	0.919698	0.472103	0.719254	0.120058	0.752409
CR45923	FBgn0267585	fM14	72.3633	8.9884e-12	1.37125	8.55e-08	2.03625	1.58e-07	2.01537	1.09e-07
CR45924	FBgn0267586	fM11	32.243	0.000193369	0.954753	0.00398949	0.864599	0.0228463	0.840977	0.0030227
CR45925	FBgn0267587	fM1	31.6256	0.000245498	-0.935726	0.138501	-0.28412	0.887278	-0.820411	0.0319529
CR45926	FBgn0267588	fM14	2.39295	0.97236	0.413762	0.843968	0.231098	0.239246	0.378133	0.349153
CR45927	NA	NA	NA	NA	NA	NA	0.629279	0.897256	0.483979	0.726375
CR45928	FBgn0267590	fM1	47.78	3.6582e-07	-0.591628	0.00334397	-0.686856	0.00635011	-0.879694	9.92e-09
CR45929	NA	NA	NA	NA	NA	NA	NA	NA	NA	NA
CR45936	NA	NA	NA	NA	0.901793	0.86959	0.857219	0.497854	1.7914	0.627539
CR45937	FBgn0267599	fM14	2.31757	0.975103	-0.2279	0.604916	0.825301	0.845221	0.546468	0.944831
CR45938	FBgn0267600	fM13	6.47073	0.642339	-0.165553	0.884027	0.484096	0.383392	0.122909	0.85762
CR45939	FBgn0267601	NA	5.95033	0.696518	-0.430403	0.639676	-1.20921	0.724674	-0.840749	0.917621
CR45940	FBgn0267602	NA	1.51938	0.993931	0.0180566	0.104568	1.00746	0.0422012	0.532854	0.0121286
CR45941	NA	NA	NA	NA	NA	NA	1.2125	0.707194	NA	NA
CR45943	FBgn0267605	fM16	41.5769	4.72434e-06	-0.227303	0.573357	0.359931	0.812987	-0.20421	0.915472
CR45949	FBgn0267611	fM1	46.2875	6.79768e-07	-0.415577	5.07e-07	-0.466548	4.76e-13	-0.694157	0.0244634
CR45951	FBgn0267613	fM1	363.816	1.04131e-71	-1.69116	0.677531	-2.09629	0.455124	-1.83316	0.823584
CR45952	FBgn0267614	fM16	4.70965	0.818972	0.384181	0.923388	0.3336	0.326081	-0.097251	0.694832
CR45953	FBgn0267615	NA	4.96335	0.795175	0.318363	0.987589	1.39568	0.619691	1.83626	0.865805
CR45954	FBgn0267616	fM10	7.63895	0.521998	-0.268497	0.459314	0.158494	0.285748	-0.09226	0.536587
CR45955	FBgn0267617	fM2	4.60656	0.828131	1.16656	0.34693	1.63043	0.00634435	-0.371228	0.442912
CR45957	NA	NA	NA	NA	NA	NA	NA	NA	NA	NA
CR45959	NA	NA	NA	NA	NA	NA	NA	NA	NA	NA
CR45960	FBgn0267622	fM13	8.97721	0.396458	-0.442958	0.814367	-0.246407	0.968624	-0.313455	0.547883
CR45961	NA	NA	NA	NA	-1.67496	0.00969168	1.06114	0.0754447	NA	NA
CR45962	FBgn0267624	fM2	9.95952	0.318259	0.0818529	1.87e-98	0.651769	0.22547	0.499255	0.389259
CR45963	NA	NA	NA	NA	NA	NA	NA	NA	NA	NA
CR45964	NA	NA	NA	NA	NA	NA	NA	NA	NA	NA
CR45965	NA	NA	NA	NA	0.490273	0.297929	1.77001	0.0623763	1.12607	1
CR45966	NA	fM9	NA	NA	1.07628	6.97e-16	0.976301	1.16e-21	NA	NA
CR45967	FBgn0267629	NA	5.82296	0.70927	NA	NA	NA	NA	0.329853	0.0144922
CR45968	FBgn0267630	fM16	8.44145	0.444675	0.0853688	0.599412	0.505625	0.741034	-0.096465	0.851819
CR45969	FBgn0267631	fM2	17.5267	0.0376063	0.253855	0.844726	0.501795	0.733475	-0.057892	0.655796
CR45970	FBgn0267632	fM13	7.85959	0.500397	0.732562	0.0684468	2.6967	0.353586	-0.184396	0.74078
CR45971	NA	NA	NA	NA	NA	NA	NA	NA	NA	NA
CR45972	NA	NA	NA	NA	NA	NA	-0.616547	0.863748	-0.856957	0.932551
CR45973	FBgn0267635	fM12	94.9388	3.56012e-16	0.0761905	5.88e-07	0.628063	1.72e-05	-0.296425	0.435922
CR45979	FBgn0267641	NA	1.77012	0.989681	1.91323	0.722163	0.621121	0.935775	1.24694	0.697782
CR45981	FBgn0267643	fM1	6.35254	0.654922	0.0333039	0.238091	0.0523259	0.273551	-0.116683	0.602083
CR45982	NA	NA	NA	NA	NA	NA	NA	NA	NA	NA
CR45985	FBgn0267647	fM13	12.9446	0.148097	-0.15383	0.313596	0.760544	0.801702	0.395909	0.738781
CR45994	FBgn0267656	fM12	13.2877	0.134495	-0.265883	0.864203	1.07203	0.0947583	0.863437	0.977232
CR45995	FBgn0267657	fM10	43.3477	2.28262e-06	-0.333977	0.00627571	0.608232	0.74744	-0.893785	1.54e-07
CR45996	FBgn0267658	fM13	30.967	0.000315763	-1.072	0.0298755	-1.93059	0.810215	-0.489691	0.00201691
CR45997	FBgn0267659	fM9	83.2879	6.94341e-14	2.18082	3e-39	1.74718	2.27e-38	2.97054	4.05e-41
CR45998	NA	NA	NA	NA	NA	NA	0.0812154	0.943877	2.16877	0.438893
CR45999	FBgn0267661	fM12	80.5458	2.36371e-13	-0.553755	0.0983737	0.165018	0.0112336	-0.499642	0.121866
CR46001	NA	NA	NA	NA	NA	NA	NA	NA	NA	NA
CR46003	FBgn0267665	fM13	67.1555	8.94744e-11	-0.291718	0.734932	-0.563228	0.454146	-0.242502	0.987705
CR46004	FBgn0267666	fM16	20.0999	0.0161555	0.218749	0.575014	1.11588	1.11e-27	0.54641	0.694691
CR46005	FBgn0267667	fM11	22.0673	0.00822292	0.284856	0.000381699	0.821725	0.00439727	0.435466	0.00519217
CR46006	FBgn0267668	fM10	14.8092	0.0866575	0.273928	0.27815	0.547867	0.187302	0.227256	0.0152908
CR46007	NA	NA	NA	NA	NA	NA	NA	NA	NA	NA
CR46008	NA	NA	NA	NA	NA	NA	NA	NA	NA	NA
CR46009	NA	NA	NA	NA	NA	NA	NA	NA	NA	NA
CR46010	NA	NA	NA	NA	NA	NA	NA	NA	NA	NA
CR46011	FBgn0267675	NA	3.34783	0.925058	-0.0240479	0.636463	0.470387	0.81455	0.992174	0.755004
CR46012	NA	NA	NA	NA	NA	NA	-1.95104	0.898258	-0.148889	0.584283
CR46013	FBgn0267677	fM1	3.80706	0.893781	-0.484464	5.49e-08	0.665509	3.92e-06	0.275457	0.0245162
CR46014	FBgn0267678	NA	3.93446	0.884236	0.0778274	0.342649	-1.36921	0.978819	0.39553	0.893232
CR46015	FBgn0267679	fM2	54.5507	2.10202e-08	-0.007975	0.451269	1.14136	0.120465	0.567161	0.605963
CR46016	NA	NA	NA	NA	-0.877995	0.524433	-1.5177	0.00802448	NA	NA
CR46019	FBgn0267683	NA	9.35752	0.365019	1.33898	0.456534	-0.119633	0.998451	0.764066	0.574
CR46021	FBgn0267685	fM1	8.45277	0.443642	-0.538965	0.792157	-0.645725	5.93e-08	-0.282462	0.802637
CR46023	NA	NA	NA	NA	-2.15519	0.0975429	0.533371	1	NA	NA
CR46027	NA	NA	NA	NA	NA	NA	-1.60339	0.871485	NA	NA
CR46028	NA	NA	NA	NA	NA	NA	NA	NA	NA	NA
CR46029	FBgn0267693	fM13	26.7314	0.00155302	-0.0877875	0.669185	-0.191776	0.417978	0.000394765	0.039329
CR46032	FBgn0267696	fM1	8.67295	0.423558	1.10162	0.251267	1.51568	0.674115	0.607031	0.751789
CR46033	FBgn0267697	fM13	11.369	0.224886	-0.78718	0.363465	-0.978145	1.67e-10	-0.750806	0.00145649
CR46035	FBgn0267702	fM1	122.257	1.26949e-21	-0.894643	0.24068	-0.773378	0.0526583	-0.935876	3.45e-05
CR46036	FBgn0267703	fM2	8.25384	0.462179	-0.0930054	0.905202	0.230454	0.703535	-0.273919	0.122197
CR46038	NA	NA	NA	NA	NA	NA	NA	NA	NA	NA
CR46039	FBgn0267706	fM1	9.16226	0.381253	-0.0230925	0.804424	-0.00598622	0.337606	-0.0499538	0.266816
CR46040	FBgn0267707	NA	15.7088	0.0661283	-1.58965	0.537314	-1.82877	0.707482	-1.00522	0.413769
CR46041	FBgn0267708	fM10	27.3014	0.00125953	-0.0325637	0.00705846	0.412022	0.631931	-0.0420317	0.0395562
CR46042	FBgn0267709	NA	3.90015	0.887139	-0.00685913	0.731051	0.404967	0.79267	-0.672318	0.673532
CR46043	FBgn0267710	fM13	10.4091	0.285509	-1.9239	0.824146	-0.733038	0.296768	-0.32358	0.671945
CR46044	FBgn0267711	fM1	5.04822	0.786852	0.0390225	0.174071	0.143638	0.342061	-0.161534	0.473088
CR46047	NA	NA	NA	NA	NA	NA	NA	NA	NA	NA
CR46049	NA	NA	NA	NA	NA	NA	NA	NA	NA	NA
CR46050	NA	NA	NA	NA	-2.22834	0.509382	-2.43922	0.964936	-1.12773	0.757265
CR46055	FBgn0267722	fM1	21.2419	0.0109404	-1.08868	0.556469	-0.407732	0.458731	-0.601381	0.02039
CR46056	NA	NA	NA	NA	NA	NA	NA	NA	NA	NA
CR46058	FBgn0267725	fM13	1.42905	0.995001	0.470608	0.923777	0.141375	0.909539	-0.156012	0.539013
CR46060	FBgn0267729	fM1	32.7482	0.000158819	-0.555133	0.184119	-0.306715	3.78e-05	-0.544164	0.0229558
CR46061	FBgn0267730	fM13	5.04059	0.787464	-0.330773	4.35e-06	0.048342	0.000122152	0.174566	0.504404
CR46064	FBgn0267733	fM1	63.2633	4.91398e-10	-0.229782	3.94e-39	-0.371156	7.77e-53	-0.317192	7.6e-41
CR46065	FBgn0267734	fM1	16.9411	0.0451844	-0.632956	0.739883	-0.779193	0.00369889	-0.632809	0.505345
CR46066	FBgn0267735	fM13	15.1961	0.077202	-0.101406	0.773312	-0.300437	0.841894	0.281113	0.642483
CR46070	FBgn0267739	fM16	3.32589	0.926453	-0.137218	0.968382	0.757894	0.0901533	0.939942	0.349652
CR46071	FBgn0267740	fM13	7.55374	0.53069	-0.241545	0.90567	-0.258903	0.328624	-0.505436	0.541743
CR46073	FBgn0267742	fM13	3.38157	0.922993	-0.139521	0.895965	0.00747398	0.413286	0.418753	0.924069
CR46074	FBgn0267743	fM15	18.1491	0.0308181	-0.0747187	0.295361	-0.222018	0.293951	-0.403551	0.0149565
CR46075	FBgn0267744	fM14	15.9547	0.0614023	0.459155	0.497526	0.66941	0.0282509	0.0936546	0.879364
CR46076	NA	NA	NA	NA	0.339888	0.852039	NA	NA	NA	NA
CR46079	NA	NA	NA	NA	NA	NA	NA	NA	NA	NA
CR46081	NA	NA	NA	NA	NA	NA	NA	NA	NA	NA
CR46082	NA	NA	NA	NA	NA	NA	NA	NA	NA	NA
CR46084	FBgn0267753	fM13	32.1915	0.000197392	-0.36098	0.864594	0.262533	0.130458	-0.388439	0.123455
CR46085	FBgn0267754	fM1	11.3174	0.227896	-0.50506	0.671527	-0.714849	0.114162	-0.732668	0.992061
CR46086	FBgn0267755	fM13	1.14394	0.997682	0.0535868	0.63275	-0.0565289	0.395545	-0.173632	0.652558
CR46087	NA	NA	NA	NA	NA	NA	NA	NA	NA	NA
CR46088	NA	fM1	NA	NA	-1.18063	3.6e-08	-0.0394314	8.2e-13	0.312725	0.0668388
CR46089	FBgn0267758	fM12	139.608	4.00822e-25	0.110637	0.635268	2.79975	0.0213105	1.29008	0.185001
CR46090	FBgn0267759	NA	5.03882	0.787602	-0.478357	0.806933	-0.0704325	0.545087	-0.286142	0.922221
CR46091	FBgn0267760	NA	13.885	0.113551	-2.96439	0.330304	0.695006	0.748438	-0.708927	0.953107
CR46092	FBgn0267761	fM13	4.39325	0.846847	-1.27991	0.510464	2.60663	0.369295	0.235954	0.039184
CR46093	FBgn0267762	fM12	8.7059	0.421036	0.332351	0.488469	0.709811	1	0.468461	0.412705
CR46094	FBgn0267763	fM12	28.2424	0.000889577	0.146569	0.859328	0.811273	0.0249038	0.483946	0.0342447
CR46095	FBgn0267764	fM1	7.28195	0.557805	-0.388331	0.913526	-0.90988	0.666184	-0.682807	0.88274
CR46096	FBgn0267765	fM11	7.47026	0.538705	1.73936	0.00111096	1.17614	0.489919	1.45801	0.891928
CR46097	FBgn0267766	fM14	34.7048	7.41549e-05	1.55702	0.712712	1.40997	0.820629	4.98317	0.894942
CR46098	FBgn0267767	fM1	8.85419	0.407363	-1.48403	0.495841	-0.459859	0.078479	-1.26585	0.0263965
CR46099	NA	NA	NA	NA	NA	NA	NA	NA	NA	NA
CR46102	FBgn0267771	fM14	19.2734	0.0212986	0.753342	0.374015	0.182673	0.515483	4.06393	0.922736
CR46104	FBgn0267773	fM16	18.7901	0.0250137	-0.232834	0.70785	0.344131	5.94e-05	-0.0157003	0.802079
CR46105	NA	NA	NA	NA	1.25872	0.680464	0.536112	0.417978	0.881538	0.973947
CR46107	FBgn0267776	fM14	18.0032	0.0322866	0.559274	2.79e-08	0.877613	0.729611	0.423041	0.106885
CR46108	FBgn0267777	fM1	21.0585	0.0116447	-0.721612	2.43e-11	-0.356028	0.00200775	-0.53183	2.69e-27
CR46109	FBgn0267778	fM14	31.8231	0.000227358	0.845947	0.751946	3.40988	0.428611	1.87179	0.971218
CR46110	FBgn0267779	fM13	7.71383	0.514482	-0.642788	0.405367	-0.213106	0.718067	-0.379719	0.67963
CR46111	FBgn0267780	fM1	21.9157	0.00866554	0.848736	0.593408	1.20056	0.310285	-0.10787	0.534407
CR46112	FBgn0267781	fM1	23.8825	0.00435469	-0.210705	1.07e-18	-0.236725	1.78e-05	-0.25399	6.05e-14
CR46113	NA	NA	NA	NA	NA	NA	-0.656275	0.813554	NA	NA
CR46114	NA	NA	NA	NA	NA	NA	NA	NA	NA	NA
CR46117	FBgn0267786	NA	6.15749	0.675548	-0.457575	0.461374	0.243617	0.353172	-0.586368	0.427437
CR46123	NA	fM13	NA	NA	NA	NA	NA	NA	0.24915	1.84e-35
CR46126	FBgn0267801	fM13	9.40636	0.360803	0.383739	0.253551	0.0835977	0.671999	0.536358	0.973553
CR46127	FBgn0267802	NA	1.04109	0.998319	-0.281175	0.602842	1.52026	0.714637	0.199585	0.723853
CR46128	FBgn0267803	fM13	128.946	5.76178e-23	0.401366	4.76e-08	0.978967	0.965246	0.835209	0.749637
CR46129	FBgn0267804	fM1	7.11659	0.574763	-0.226845	0.505714	0.358741	0.536144	-1.18283	0.749851
CR46133	FBgn0267808	fM14	16.5895	0.0504174	0.300007	0.573151	0.866839	0.281438	0.643929	0.961783
CR46134	FBgn0267809	fM16	15.4446	0.0716097	-0.267677	9.15e-05	-0.315076	0.420539	-0.500649	0.636718
CR46135	FBgn0267810	fM13	18.0656	0.0316427	-0.582876	0.654344	0.0502404	0.28588	-0.331999	0.484342
CR46136	FBgn0267811	NA	18.733	0.0254604	NA	NA	2.81357	0.730783	0.0089743	0.286417
CR46137	FBgn0267812	fM14	7.43697	0.541864	0.94564	0.872656	0.678073	0.343804	1.04238	0.595436
CR46138	FBgn0267813	fM13	12.6272	0.161631	-1.39201	1	1.47685	0.0882047	0.306443	0.27297
CR46139	FBgn0267814	fM1	6.1599	0.675366	-0.716178	0.749346	-0.320605	0.00201728	-0.658851	0.770037
CR46140	FBgn0267815	fM16	16.2051	0.0568618	-0.112983	0.0702493	0.526105	0.0398624	-0.250741	0.452948
CR46141	FBgn0267816	fM11	28.7374	0.000738707	3.95598	0.889671	4.76577	0.706634	4.49761	0.933664
CR46142	FBgn0267817	fM2	12.996	0.146117	-0.343558	0.377982	-0.0966923	0.747924	0.229941	0.506651
CR46143	FBgn0267818	fM11	13.3307	0.132914	0.715308	0.942149	1.10369	0.72298	0.713205	0.183527
CR46144	FBgn0267819	fM13	4.21422	0.861436	-0.427862	0.037904	-0.387498	0.929761	-0.830304	0.46007
CR46147	FBgn0267826	fM14	33.948	9.97553e-05	1.46249	0.893363	2.72128	0.400763	7.23524	0.745497
CR46148	FBgn0267827	fM14	49.4989	1.78645e-07	2.12984	0.219841	4.7093	0.159156	5.60288	0.687181
CR46153	NA	NA	NA	NA	NA	NA	0.545751	0.706904	NA	NA
CR46156	NA	NA	NA	NA	NA	NA	NA	NA	-1.70576	0.0496243
CR46194	FBgn0267913	fM6	16.2634	0.0558544	-0.0935636	0.689935	0.0520693	0.2459	-0.0684802	0.757265
CR46195	FBgn0267914	fM9	33.2081	0.000133039	0.242392	0.798106	-0.0449087	0.00218126	-0.165488	0.014506
CR46197	FBgn0267916	fM13	22.0118	0.0083799	-1.58074	0.159074	-1.68373	0.626726	-1.45907	0.219999
CR46200	FBgn0267919	fM13	5.5651	0.735401	-1.15777	0.126004	-0.111238	0.853316	-0.33506	0.370752
CR46201	FBgn0267920	fM1	146.22	1.84168e-26	-1.1044	0.554686	-0.999471	0.245614	-1.05447	0.75508
CR46203	NA	NA	NA	NA	NA	NA	NA	NA	NA	NA
CR46204	FBgn0267923	fM13	34.3566	8.49994e-05	-0.309838	0.68049	-0.0434912	0.281673	-0.367349	0.000861064
CR46205	FBgn0267924	fM16	18.4024	0.0283924	1.60534	0.866853	1.61544	0.106855	1.08901	0.481946
CR46206	NA	NA	NA	NA	NA	NA	0.373138	0.781539	-0.932422	0.888807
CR46207	FBgn0267926	NA	20.9332	0.0121607	-2.11807	0.729714	-4.99877	0.89694	-1.85663	0.58162
CR46208	FBgn0267927	NA	8.28697	0.459033	-0.953116	0.929951	0.241304	0.459851	-2.27876	0.465867
CR46209	NA	NA	NA	NA	NA	NA	NA	NA	NA	NA
CR46210	NA	NA	NA	NA	NA	NA	NA	NA	NA	NA
CR46214	FBgn0267934	fM13	6.91829	0.595154	-0.413156	0.0159267	-1.10794	0.0839717	0.397519	0.0964692
CR46216	FBgn0267936	fM14	32.1139	0.000203302	-0.807298	6.62e-162	-0.0437147	2.12e-16	-0.41251	2.07e-23
CR46217	FBgn0267937	fM1	9.08575	0.387369	-0.656659	0.768213	-2.20822	0.531466	-1.15196	0.564253
CR46218	FBgn0267938	fM1	3.44852	0.918565	-0.325044	0.0230616	0.237144	0.302399	-0.630989	0.0656766
CR46219	FBgn0267939	fM13	8.1735	0.469783	-0.847055	0.896336	-0.597579	0.937841	-0.817317	0.501167
CR46220	NA	NA	NA	NA	2.14866	0.855567	2.62179	0.53567	0.766418	0.907779
CR46221	NA	NA	NA	NA	NA	NA	-2.51735	0.234861	NA	NA
CR46225	NA	NA	NA	NA	NA	NA	1.75271	0.301101	0.294811	0.969922
CR46227	NA	NA	NA	NA	NA	NA	NA	NA	NA	NA
CR46229	NA	NA	NA	NA	-1.25356	0.991382	-0.158104	0.689988	-1.28156	0.832448
CR46230	FBgn0267950	NA	11.186	0.235571	-2.11628	0.651088	-1.85239	0.447076	-2.41793	0.777963
CR46231	FBgn0267951	fM17	24.1404	0.00397716	-2.45236	0.109115	-2.82261	0.189598	-1.84857	0.948506
CR46232	FBgn0267952	NA	4.61335	0.827541	-1.66848	0.37881	0.507606	0.0570823	-0.00741229	0.953091
CR46233	NA	NA	NA	NA	NA	NA	NA	NA	NA	NA
CR46234	FBgn0267954	fM11	15.2878	0.0751013	0.210538	0.807793	1.19231	0.403543	-0.0154529	0.0588392
CR46239	FBgn0267959	fM1	2.47812	0.969121	-0.167417	0.720529	0.312308	0.00926262	-0.0993013	0.511862
CR46240	NA	NA	NA	NA	NA	NA	NA	NA	NA	NA
CR46245	FBgn0267965	fM13	11.4972	0.217972	-0.760808	0.311181	-0.170241	0.527336	-0.267329	0.240084
CR46246	FBgn0267966	fM1	111.001	2.29044e-19	-1.88751	0.193979	-2.02232	2.21e-11	-1.80309	7.43e-10
CR46247	NA	NA	NA	NA	-3.75602	0.340537	-2.38866	0.674115	-1.31229	0.635642
CR46248	NA	NA	NA	NA	NA	NA	NA	NA	2.08294	0.0464003
CR46249	NA	NA	NA	NA	0.0262099	0.0414523	-0.528786	0.739773	NA	NA
CR46250	FBgn0267983	NA	26.9945	0.00140798	NA	NA	1.17818	0.000428256	NA	NA
CR46251	FBgn0267984	fM12	14.5329	0.094115	NA	NA	3.54272	0.900479	1.6154	0.726134
CR46252	FBgn0267985	NA	5.38268	0.754034	1.61211	0.387078	2.07186	0.411105	0.860546	0.694934
CR46253	FBgn0267986	fM11	361.315	3.43123e-71	2.52211	0.569208	4.5121	0.28246	2.45459	0.651118
CR46254	FBgn0267987	fM1	24.9759	0.00294047	-0.200401	0.0338866	0.327879	0.0234321	-0.0693474	0.00502561
CR46255	FBgn0267988	fM16	17.8826	0.0335499	-0.233088	0.431564	-0.465578	0.489919	-0.0930929	0.719593
CR46256	NA	NA	NA	NA	NA	NA	NA	NA	NA	NA
CR46257	FBgn0267990	fM13	13.3446	0.13243	1.37808	0.604039	1.42445	0.797363	1.43105	0.625369
CR46258	NA	NA	NA	NA	NA	NA	0.90488	0.00336779	NA	NA
CR46259	NA	NA	NA	NA	NA	NA	NA	NA	NA	NA
CR46262	FBgn0267995	fM13	3.51025	0.91435	-0.122863	0.628994	-1.3681	0.668559	-0.238879	0.470106
CR46263	FBgn0267996	fM1	11.8538	0.199057	0.0653974	0.943718	0.251998	0.0519218	-0.0461348	0.0205892
CR46265	NA	NA	NA	NA	0.602744	0.90572	2.00266	0.946741	NA	NA
CR46267	NA	NA	NA	NA	NA	NA	NA	NA	NA	NA
CR46268	FBgn0278598	fM1	127.344	1.20863e-22	-0.293455	2.9e-05	-0.436869	0.397008	-0.356326	3.14e-06
CR46269	FBgn0278599	fM11	42.8028	2.85735e-06	0.362375	0.0193005	1.53941	3.73e-08	0.552424	0.314005
CR46271	FBgn0283428	fM13	39.4841	1.10713e-05	0.588352	0.0155121	1.01767	0.94975	0.728673	0.115032
CR6434	FBgn0036972	fM14	10.0197	0.313643	-0.365144	0.934756	0.294391	1.24e-08	-0.520722	0.849449
CR6900	FBgn0030958	fM1	55.3747	1.48238e-08	-0.787562	0.529072	-0.859417	0.503475	-0.73086	0.498562
CR7448	FBgn0037143	fM13	10.587	0.273417	-0.058166	0.778711	-0.264594	0.225709	0.105041	0.525825
CR9162	FBgn0031778	fM13	12.4682	0.168938	0.414881	0.00813828	0.41359	2.91e-12	0.708449	3.94e-09
CR9284	NA	NA	NA	NA	-0.143317	0.885541	-1.91929	0.729987	NA	NA
CR9337	FBgn0032898	fM13	6.86413	0.600851	-0.0795461	0.681321	0.676057	0.838123	0.429205	0.576225
Crag	FBgn0025864	fM14	28.3638	0.000849667	-0.06117	0.170761	0.174571	0.0615983	0.0186288	0.775291
Cralbp	FBgn0035636	NA	24.1064	0.00402541	-0.122392	0.236021	0.160859	0.395562	0.126377	0.0360664
CRAT	FBgn0037440	fM9	23.4157	0.00513171	0.337735	0.405582	0.248236	0.501685	0.283301	0.282107
crb	FBgn0259685	NA	17.3457	0.039812	-0.169043	0.992961	0.034291	0.00954195	-0.0728027	0.15828
crc	FBgn0000370	fM1	29.5208	0.000548294	-0.0115801	0.568989	0.0582325	0.200596	-0.0653292	0.0789804
CrebA	FBgn0004396	fM2	30.6753	0.000352626	0.45956	0.224696	0.364441	0.355724	0.641871	2.33e-06
CrebB	FBgn0265784	fM4	62.4201	7.10883e-10	0.015081	0.187342	0.297169	0.654281	0.0258134	0.576086
CREG	FBgn0025456	fM9	17.7301	0.0352561	0.110615	0.31657	0.0257753	0.0226478	0.0842058	0.0650073
Crg-1	FBgn0021738	fM1	42.0109	3.96399e-06	-0.120875	0.00865462	-0.151016	0.0574363	-0.414653	0.109224
crim	FBgn0036198	fM14	26.3496	0.0017846	-0.156649	0.876282	-0.0046563	0.00515381	0.00200067	0.12127
Crk	FBgn0024811	fM1	30.2243	0.000418816	-0.149571	0.314594	-0.316216	0.0366403	-0.220575	0.167852
crm	FBgn0000376	fM14	12.8485	0.15204	0.137604	0.885856	0.213207	0.517539	0.446321	0.471633
CRMP	FBgn0023023	fM1	26.477	0.00170531	-0.040152	0.995231	0.07373	0.974492	-0.134346	0.20477
crn	FBgn0000377	fM14	37.9546	2.04498e-05	0.258051	0.500491	0.335842	0.687811	0.347727	0.423928
croc	FBgn0014143	fM1	30.5914	0.000364112	-0.313627	0.124643	-0.275598	0.878052	-0.337961	0.45931
crok	FBgn0032421	fM14	8.30986	0.456947	-0.0958535	0.976106	-0.0660877	0.000614713	0.116755	0.287147
crol	FBgn0020309	fM1	15.8536	0.0632827	-0.0747675	0.815459	0.156134	0.372647	-0.0682805	0.584732
crp	FBgn0001994	fM19	30.1446	0.000432232	0.0836405	0.207923	0.24242	0.0606029	0.189935	0.39384
crq	FBgn0015924	fM4	33.6599	0.00011164	0.092897	0.0339707	0.225139	0.504024	0.135009	0.803694
Crtc	FBgn0036746	fM14	34.4586	8.16355e-05	-0.087498	0.071733	0.135154	0.607614	0.00950349	0.474901
Crtp	FBgn0029501	fM13	7.22103	0.564395	0.0129439	0.432667	-0.509841	0.965815	0.488663	0.845449
cry	FBgn0025680	fM1	40.9833	6.02147e-06	-0.0688348	0.129671	-0.115842	0.284156	-0.137923	6.21e-07
Crys	FBgn0005664	fM1	1031.03	2.52332e-214	-5.36085	0.000389521	-6.05388	0.000454784	-5.65855	9.96e-07
Crz	FBgn0013767	fM11	102.152	1.31461e-17	0.53212	0.217427	0.777309	6.22e-06	0.555048	0.00135541
CrzR	FBgn0036278	fM1	27.4899	0.00117373	-0.272475	0.000531049	-0.283279	0.00593949	-0.240869	6.95e-09
CS-2	FBgn0029091	fM14	134.15	5.07904e-24	1.74367	0.833798	3.00105	0.0153094	2.58629	0.235689
Csas	FBgn0052220	fM1	18.733	0.0254604	-0.0917163	0.0380546	-0.140513	0.910292	-0.175832	0.032141
Csat	FBgn0024994	fM14	26.8394	0.001492	0.357792	0.544211	0.202798	0.648064	0.362506	0.19926
Csk	FBgn0262081	fM10	48.6871	2.50422e-07	-0.0297624	0.184047	0.255881	0.912029	0.084691	0.847218
Csl4	FBgn0032346	fM14	55.1493	1.63265e-08	0.569706	0.653777	0.468082	0.46006	0.824179	0.928046
CSN1b	FBgn0027057	fM14	5.23448	0.768796	-0.0523108	0.528957	-0.0933227	0.920926	-0.044954	0.00311742
CSN3	FBgn0027055	fM14	10.9954	0.247147	0.00397705	0.436536	-0.0637862	0.951145	0.0642113	0.632273
CSN4	FBgn0027054	fM14	19.8932	0.0173155	0.301251	0.943718	0.275134	0.523095	0.378822	0.657452
CSN5	FBgn0027053	fM14	22.7761	0.00641574	0.347471	0.809032	0.298803	0.791812	0.416724	0.593894
CSN6	FBgn0028837	fM14	8.41504	0.446878	0.0739648	0.995231	0.11657	0.401526	0.146427	0.840002
CSN7	FBgn0028836	fM14	3.37074	0.9236	0.0881002	0.159872	0.038781	0.156169	0.00944282	0.661589
CSN8	FBgn0261437	fM14	27.8816	0.00101615	0.0191538	0.0426864	-0.273101	0.886519	-0.054885	0.00948008
Csp	FBgn0004179	fM1	203.52	3.20941e-38	-0.601637	0.53997	-0.763571	0.0132302	-0.721255	0.316951
CstF-50	FBgn0039867	fM14	11.8413	0.19973	0.3451	0.697363	0.131172	0.558795	0.44587	0.944108
CstF-64	FBgn0027841	fM14	32.96	0.000146432	0.455315	0.744947	0.347086	0.285715	0.721166	0.507037
csul	FBgn0015925	fM14	33.8225	0.000104836	0.575736	0.419268	0.511843	0.998203	0.839079	0.965083
csw	FBgn0000382	fM1	76.1786	1.65517e-12	-0.33033	0.385783	-0.31958	0.17328	-0.377674	0.138511
ct	FBgn0004198	fM1	50.9759	9.58377e-08	-0.369544	0.624024	-0.335474	0.118622	-0.369333	0.626666
cta	FBgn0000384	fM14	16.8389	0.0466878	0.100837	0.969475	0.074227	0.780972	0.134121	0.996427
CtBP	FBgn0020496	fM14	34.8772	6.92515e-05	0.015658	0.498288	0.164404	0.985468	0.0399123	0.913403
CTCF	FBgn0035769	fM14	16.6601	0.0493285	0.0629097	2.32e-08	0.071511	0.00127256	0.098326	5.57e-05
Ctf4	FBgn0033890	fM14	25.6161	0.00233146	0.338477	0.789008	0.612085	0.657626	1.85181	0.994574
ctp	FBgn0011760	fM1	37.4169	2.53586e-05	-0.430774	0.882671	-0.54071	0.000908408	-0.559926	0.379576
CTPsyn	FBgn0266452	fM14	36.3693	3.8455e-05	0.335232	0.879946	0.245244	0.0440622	0.25693	0.144415
Ctr1A	FBgn0062413	fM1	39.4615	1.11649e-05	-0.195369	0.22616	-0.177261	0.368678	-0.193809	0.275204
Ctr1B	FBgn0062412	fM9	21.2167	0.0110354	-0.00249979	0.659552	0.0761203	0.000169757	-0.0404977	0.42543
ctrip	FBgn0260794	fM14	23.9277	0.0042881	0.0923782	0.317817	0.237136	0.881911	0.232666	0.575699
CtsB1	FBgn0030521	fM2	80.8287	2.08556e-13	0.269113	0.000500505	0.621534	0.413446	0.461074	0.00113353
cu	FBgn0261808	fM9	41.9561	4.05275e-06	-0.291873	0.618897	0.425534	0.174612	0.00894789	0.609861
Cubn	FBgn0052702	fM12	32.1862	0.000197792	-0.0750129	0.827904	0.345463	0.259775	-0.145756	0.873885
cue	FBgn0011204	fM14	51.9005	6.4921e-08	-0.190232	0.995375	0.259377	0.832631	0.296188	0.181954
cuff	FBgn0260932	fM14	31.2052	0.000288465	1.03597	0.966103	1.49486	0.431003	4.01951	0.845499
Cul1	FBgn0015509	fM14	21.1227	0.0113977	-0.168741	0.0907594	-0.338749	0.459851	-0.135638	0.0806013
Cul2	FBgn0032956	fM1	9.58496	0.34678	-0.00543036	0.0177809	0.0215095	0.0218433	0.0188898	0.00187367
Cul3	FBgn0261268	fM6	8.23227	0.464211	0.0173231	0.928565	0.0208364	0.010575	-0.0400286	0.216886
Cul4	FBgn0033260	fM14	11.7317	0.205388	0.0327069	0.967043	-0.0132972	0.580139	0.0905775	0.201253
Cul5	FBgn0039632	fM14	4.24002	0.85937	-0.00911086	0.784619	-0.115183	0.862929	0.0123937	0.0509284
cutlet	FBgn0015376	fM14	27.3641	0.00122976	0.626735	NA	1.07546	0.743726	1.6066	0.810884
cv	FBgn0000394	fM10	51.2808	8.43187e-08	-0.0120437	0.192627	0.171365	0.0234754	0.0848465	0.506955
cv-2	FBgn0000395	fM12	76.5454	1.40689e-12	-0.0972947	0.00024953	0.531594	0.0222506	0.271992	0.839348
cv-c	FBgn0086901	fM5	29.0134	0.000665455	0.241872	0.112496	0.533196	0.17916	0.243868	0.694472
cv-d	FBgn0265048	fM2	87.9236	8.60826e-15	0.662878	0.806933	0.638829	0.095993	0.745112	3.33e-12
Cwc25	FBgn0031452	fM14	20.1717	0.0157642	0.303119	0.866218	0.308266	0.496077	0.770873	0.898898
cwo	FBgn0259938	fM2	112.634	1.07686e-19	0.618185	0.356607	0.305287	0.166678	0.363134	0.554598
cyc	FBgn0023094	fM14	12.4069	0.171782	0.0069352	0.0725126	-0.0979817	0.578413	0.0446356	0.589819
CycA	FBgn0000404	fM14	33.4046	0.000123206	0.507329	0.732992	2.57113	0.529864	5.44044	0.725984
CycB	FBgn0000405	fM14	39.8074	9.70315e-06	0.674767	0.732461	3.41115	0.445544	7.32159	0.673767
CycB3	FBgn0015625	fM14	33.7761	0.000106674	0.42503	0.7352	2.47042	0.433916	4.74071	0.536168
CycC	FBgn0004597	fM14	23.216	0.00549892	-0.0710771	0.558052	-0.277769	0.545607	-0.0512595	0.869136
CycD	FBgn0010315	fM14	33.6888	0.000110403	0.543675	0.970843	0.679267	0.189786	1.06666	0.809149
CycE	FBgn0010382	fM14	21.7485	0.00918976	0.270545	0.645022	0.848078	0.527396	2.57413	0.849812
CycG	FBgn0039858	fM1	30.4189	0.000389114	-0.0387542	0.18761	0.0491516	0.00376558	-0.095459	5.36e-09
CycH	FBgn0022936	fM14	17.5954	0.03681	0.392815	0.663525	0.258944	0.53202	0.724447	0.779757
CycJ	FBgn0010317	fM14	16.9194	0.0455036	0.26921	0.368786	-0.113536	0.182322	0.490545	0.235993
CycK	FBgn0025674	fM14	7.71923	0.514044	0.0645265	0.974386	0.0800832	0.854467	0.0377487	0.886159
CycT	FBgn0025455	fM14	19.9449	0.0170196	-0.00304819	0.714055	0.0925867	0.169324	0.0509009	0.759443
CycY	FBgn0032378	fM14	14.0852	0.107341	-0.105079	0.43127	-0.0247381	0.00132931	-0.107766	0.140198
CYLD	FBgn0032210	fM1	50.0626	1.40929e-07	-0.290962	0.269519	-0.350662	0.603986	-0.340646	0.255775
Cyp1	FBgn0004432	fM8	16.1785	0.0572991	0.37247	0.939138	0.409942	0.480979	0.2452	0.0182451
Cyp12a4	FBgn0038681	fM9	26.2489	0.00185226	0.207969	0.0809435	0.36086	0.466032	0.313585	0.147183
Cyp12a5	FBgn0038680	fM9	13.4546	0.128409	-0.305749	0.784925	0.0136395	0.96734	-0.168017	0.864073
Cyp12b2	FBgn0034387	fM2	22.6681	0.00666742	0.172247	0.591724	0.0325894	0.892201	0.184231	0.0304393
Cyp12c1	FBgn0036806	fM2	140.172	3.0844e-25	0.698357	0.0580585	1.12331	0.919159	0.832384	0.687747
Cyp12d1-d	FBgn0053503	fM14	41.1654	5.59357e-06	3.23567	9.4e-17	0.573849	7.92e-30	3.45395	1.6e-15
Cyp12d1-p	FBgn0050489	fM9	80.9256	1.99855e-13	0.465063	7.5e-07	0.946867	0.00752961	0.299993	0.885754
Cyp12e1	FBgn0037817	fM9	30.2789	0.000410254	0.0479081	0.524659	-0.00485353	0.00927441	0.0996241	0.00176031
Cyp18a1	FBgn0010383	fM1	107.659	1.06194e-18	-0.626313	0.909786	-0.56463	0.0108862	-0.460415	0.161239
Cyp28a5	FBgn0028940	fM10	53.8589	2.82582e-08	0.121606	1.86e-05	0.421678	1.69e-05	0.498732	4.57e-15
Cyp28c1	FBgn0030339	fM1	18.1164	0.031121	0.105826	0.654448	0.124495	0.78734	0.085593	2.01e-09
Cyp28d1	FBgn0031689	fM2	43.8612	1.8468e-06	-0.129834	0.141421	0.735714	0.011616	0.11764	0.0401239
Cyp28d2	FBgn0031688	fM1	72.5706	8.20405e-12	-0.165594	0.698952	0.516653	0.516362	-0.310351	0.0754843
Cyp301a1	FBgn0033753	fM1	58.2849	4.2343e-09	-0.369405	0.00232497	-0.449429	0.00330693	-0.0232425	0.973931
Cyp303a1	FBgn0001992	fM13	9.64977	0.341948	-0.0517642	0.296183	0.643347	0.406453	0.406248	0.853708
Cyp304a1	FBgn0038095	fM12	60.3029	1.7752e-09	2.81457	0.0028081	4.30935	0.0612717	2.36039	0.0849048
Cyp305a1	FBgn0036910	fM10	65.0786	2.21283e-10	0.606542	0.69141	0.249302	1.84e-09	0.692671	4.79e-12
Cyp308a1	FBgn0030949	fM1	7.16088	0.57041	-0.492346	0.32013	-0.0546238	0.982376	-0.496912	0.946723
Cyp309a1	FBgn0031432	fM16	43.474	2.16859e-06	0.113636	0.594998	1.18606	0.2315	-0.343209	0.776032
Cyp309a2	FBgn0041337	fM7	29.5427	0.000543866	0.257466	0.0700391	0.957437	0.00125559	-0.136226	0.730527
Cyp310a1	FBgn0032693	fM14	13.4152	0.129823	0.472947	0.897597	1.45028	0.472463	0.16441	0.776279
Cyp311a1	FBgn0030367	fM4	10.8135	0.258452	-0.164415	0.0708546	0.1351	0.724412	-0.105782	8.59e-07
Cyp312a1	FBgn0036778	fM11	132.533	1.0767e-23	0.28316	0.417351	1.09061	0.530908	0.456368	0.0209251
Cyp313a1	FBgn0038236	fM1	265.893	3.45163e-51	-0.778931	0.193057	-2.05787	0.845569	-0.814115	0.0266766
Cyp313a2	FBgn0038006	fM10	11.4885	0.218408	0.395504	0.502417	-0.312508	0.503445	0.0259807	0.559101
Cyp313a3	FBgn0038007	fM14	16.9036	0.0457374	1.28485	0.983149	0.527638	0.265197	1.32048	0.0579745
Cyp313a4	FBgn0038076	fM11	38.0068	2.0028e-05	0.692103	0.0827578	0.457953	1.45e-10	0.848057	0.180818
Cyp313a5	FBgn0038005	fM10	6.87235	0.599972	0.744528	0.532769	0.146181	0.979336	0.39625	0.00918158
Cyp313b1	FBgn0037601	fM10	39.2808	1.20071e-05	0.635392	1.55e-16	0.40802	2.8e-06	0.652175	4.01e-05
Cyp316a1	FBgn0035790	fM13	4.58914	0.829649	-0.912668	0.99395	-0.968924	0.843324	-0.511973	0.520738
Cyp317a1	FBgn0033982	fM4	21.7577	0.00915893	-0.0659271	5.13e-15	0.141592	6.55e-28	0.0720211	1.91e-14
Cyp318a1	FBgn0030369	fM1	16.0866	0.0589433	-0.018639	0.00729608	-0.077997	0.0207322	0.148079	0.95221
cyp33	FBgn0028382	fM14	17.8075	0.0343638	0.11969	0.664201	0.0325027	0.983535	0.0969125	0.401346
Cyp49a1	FBgn0033524	fM13	49.9473	1.48067e-07	-0.687972	0.829143	-0.524847	0.229406	-0.000915952	0.921242
Cyp4aa1	FBgn0034053	fM8	68.513	4.91864e-11	1.02521	8.6e-10	0.600716	1.73e-09	1.023	6.2e-13
Cyp4ac1	FBgn0031693	fM9	66.5191	1.1829e-10	1.07741	0.525233	0.690393	0.000798716	0.959956	2.66e-08
Cyp4ac2	FBgn0031694	fM9	143.64	6.1709e-26	1.68738	3.35e-10	1.36472	0.754982	1.45329	0.931591
Cyp4ac3	FBgn0031695	fM16	38.4461	1.67937e-05	-0.335011	0.959464	-0.0456427	7.48e-06	-0.236685	0.00743195
Cyp4ad1	FBgn0033292	fM14	25.525	0.00240914	0.819014	0.000632385	1.46805	0.000163627	1.18999	0.00680592
Cyp4ae1	FBgn0015036	fM1	342.743	2.74195e-67	-1.03998	0.0195062	-1.5823	0.0296501	-1.07472	0.000395093
Cyp4c3	FBgn0015032	fM1	511.335	5.86233e-103	-1.59719	0.0554471	-2.4685	0.29858	-1.36072	0.447696
Cyp4d1	FBgn0005670	fM8	586.768	4.80833e-119	2.54355	1.01e-11	3.65745	2.85e-11	2.81616	0.00656804
Cyp4d14	FBgn0023541	fM12	42.7867	2.87674e-06	0.787858	0.0617508	1.05986	0.21052	0.911635	6.39e-06
Cyp4d2	FBgn0011576	fM13	21.0611	0.011639	0.223726	0.469863	0.387972	0.0166169	0.30485	2.71e-06
Cyp4d20	FBgn0035344	fM9	40.7307	6.67332e-06	0.512727	0.102814	0.377873	0.853004	0.544271	4.46e-17
Cyp4d21	FBgn0031925	fM1	127.525	1.11241e-22	0.228454	1.57e-09	-0.746328	4.08e-25	0.390437	1.45e-05
Cyp4d8	FBgn0015033	fM2	39.8274	9.6262e-06	0.316328	0.000966962	0.503227	0.965272	0.315024	0.637747
Cyp4e1	FBgn0015034	fM6	40.6634	6.85773e-06	-0.234768	0.0270804	-0.18491	1.54e-05	-0.011051	0.0877155
Cyp4e2	FBgn0014469	fM9	104.683	4.14649e-18	0.74733	0.604039	0.751188	1.07e-17	0.901328	8.54e-25
Cyp4e3	FBgn0015035	fM13	137.066	1.31505e-24	0.444383	0.66108	1.6914	0.849612	1.50266	0.813681
Cyp4g1	FBgn0010019	fM14	45.7881	8.36032e-07	2.7254	0.382177	2.69016	0.00618825	4.30096	0.918806
Cyp4g15	FBgn0030304	fM5	69.9868	2.57596e-11	0.432913	0.1701	0.673972	0.494951	0.480198	0.000196834
Cyp4p1	FBgn0015037	fM10	87.1806	1.20557e-14	0.282346	0.594998	0.463793	3.1e-05	0.277572	0.878877
Cyp4p2	FBgn0033395	fM9	166.08	1.67487e-30	0.233303	2.4e-49	1.47874	2.94e-17	2.74789	NA
Cyp4p3	FBgn0033397	fM2	63.2239	5.00093e-10	0.226579	1.39e-11	0.275913	0.772001	0.29688	0.844086
Cyp4s3	FBgn0030615	fM9	40.1597	8.41704e-06	0.948772	0.479042	0.913257	0.692266	0.435372	4.37e-07
Cyp6a13	FBgn0033304	fM2	99.5009	4.45555e-17	0.755066	1.46e-05	1.16523	2.43e-12	0.748684	2.95e-14
Cyp6a14	FBgn0033302	fM9	134.497	4.32809e-24	0.646731	3.34e-69	1.22015	3.73e-119	1.25112	1.32e-111
Cyp6a15Psi	FBgn0033303	fM9	16.4152	0.053221	0.135143	7.69e-35	0.594396	6.21e-31	0.897073	4.28e-41
Cyp6a16	FBgn0031726	fM16	16.7007	0.048719	-0.465815	0.778711	1.52704	0.0540888	-0.917531	0.000972768
Cyp6a17	FBgn0015714	fM9	34.1564	9.19702e-05	-0.329094	5.27e-08	-0.0873307	4.27e-67	2.40388	NA
Cyp6a18	FBgn0039519	fM14	30.8613	0.000328502	3.01089	0.801135	3.61845	NA	4.96022	0.960013
Cyp6a19	FBgn0033979	fM14	38.0371	1.9796e-05	0.551589	0.785053	3.5288	0.50419	6.5182	0.821284
Cyp6a2	FBgn0000473	fM13	48.3657	2.86439e-07	-0.207457	4.11e-13	-0.0518503	5.4e-08	-0.011107	0.772028
Cyp6a20	FBgn0033980	fM4	18.0145	0.0321794	-0.456501	0.00586015	-0.131331	0.441339	-0.0694227	0.0022219
Cyp6a21	FBgn0033981	fM2	52.9323	4.19099e-08	0.216717	0.79549	-0.157985	0.0294658	0.672349	1.41e-13
Cyp6a22	FBgn0013773	fM14	44.9193	1.19451e-06	0.352729	0.782431	0.523416	0.0599992	0.732943	0.000236796
Cyp6a23	FBgn0033978	fM5	57.0996	7.07013e-09	0.341877	0.0001005	0.63655	0.625794	0.587239	0.000477583
Cyp6a8	FBgn0013772	NA	22.6776	0.00664508	-0.390944	5.82e-06	0.435636	1.94e-05	0.129869	0.000151754
Cyp6a9	FBgn0013771	fM4	34.3685	8.46239e-05	-0.226519	5.18e-07	0.157643	8.34e-09	0.0519435	9.85e-16
Cyp6d2	FBgn0034756	fM2	218.958	2.0483e-41	2.0986	0.0106061	3.2972	0.19392	2.54419	2.4e-08
Cyp6d4	FBgn0039006	fM2	88.6006	6.32179e-15	0.445233	0.485525	0.634588	0.571428	0.543911	0.0184765
Cyp6d5	FBgn0038194	fM1	27.1609	0.00132539	-0.447597	0.952324	-0.212846	2.03e-05	-0.0142862	0.311849
Cyp6g1	FBgn0025454	fM16	45.6242	8.94136e-07	-0.254048	2.91e-18	0.199305	1.89e-10	0.235763	1.15e-07
Cyp6g2	FBgn0033696	fM11	131.377	1.85266e-23	0.750989	0.00362977	1.47914	0.0091323	1.39801	0.0836889
Cyp6t1	FBgn0031182	fM9	56.4283	9.41196e-09	0.771947	0.137027	0.30574	0.556649	0.574888	9.93e-08
Cyp6t2Psi	FBgn0041336	fM10	12.9343	0.148524	-0.540453	0.354392	0.101535	0.0812285	0.0560481	0.748128
Cyp6t3	FBgn0033697	fM16	75.3251	2.41592e-12	-0.180484	3.02e-71	0.746768	2.68e-24	0.56451	8.36e-06
Cyp6u1	FBgn0033121	fM14	58.3416	4.13393e-09	0.291481	0.653446	0.237639	0.778289	0.300225	0.669439
Cyp6v1	FBgn0031126	fM14	48.2412	3.01597e-07	0.696579	0.00409954	1.03351	0.0123816	0.793434	0.709601
Cyp6w1	FBgn0033065	fM9	108.337	7.783e-19	0.887226	0.581636	1.06594	3.57e-11	0.85564	1.79e-23
Cyp9b1	FBgn0015038	fM2	117.47	1.15585e-20	0.430299	0.00270486	0.746221	0.570687	0.560802	0.00744114
Cyp9b2	FBgn0015039	fM2	32.9337	0.000147879	0.223871	1	0.193994	0.364359	0.312042	0.500698
Cyp9c1	FBgn0015040	fM9	71.6483	1.23411e-11	0.515418	3.65e-06	0.498369	0.502796	0.316883	5.21e-08
Cyp9f2	FBgn0038037	fM4	17.4836	0.0381087	0.0690214	0.136005	0.125748	0.111948	0.209173	0.231174
Cyp9f3Psi	FBgn0038034	fM2	7.76893	0.50918	0.037539	8.81e-108	0.187581	0.217632	0.0609864	7.67e-15
Cyp9h1	FBgn0033775	fM16	176.517	1.19202e-32	0.825399	0.991546	1.29954	2.46e-10	0.780552	0.00014099
cype	FBgn0015031	fM1	39.2999	1.19178e-05	-0.671524	0.691846	-0.613889	0.134062	-0.781043	0.798252
Cypl	FBgn0035141	fM14	24.6073	0.00335924	0.368107	0.669185	0.193368	2.96e-07	0.556458	0.790718
cyr	FBgn0030001	fM1	220.832	8.43331e-42	-1.85614	0.0309664	-2.05997	4.94e-09	-2.10774	2.38e-24
Cys	FBgn0004629	fM1	41.2708	5.34967e-06	-0.186132	0.000604933	-0.167747	0.0482238	-0.321964	0.0113008
Cyt-b5	FBgn0264294	fM9	20.0007	0.0167091	0.0901499	0.896336	-0.00721428	0.194935	0.0848719	1.33e-05
Cyt-b5-r	FBgn0000406	fM9	39.7487	9.93613e-06	0.409172	0.995231	0.529181	2.07e-08	0.490665	0.00336251
Cyt-c-d	FBgn0086907	fM13	30.7129	0.000347935	-1.26306	0.0292145	-1.55887	4.83e-06	-1.12405	2.05e-09
Cyt-c-p	FBgn0000409	fM1	87.5758	1.00831e-14	-0.804763	0.410971	-0.862342	0.926546	-0.855341	0.168429
Cyt-c1	FBgn0035600	fM1	77.2655	1.02057e-12	-0.659614	0.904559	-0.512483	0.874988	-0.705782	0.920123
Cyt-c1L	FBgn0039651	fM10	9.01217	0.393421	-0.00358767	0.982398	0.215233	0.00200096	-0.0275581	0.000150601
d	FBgn0262029	fM1	138.931	5.51381e-25	-0.996134	5.69e-11	-1.46183	2.85e-06	-0.698787	0.000250566
D	FBgn0000411	fM1	51.134	8.96103e-08	-0.34779	0.598625	-0.299451	0.395562	-0.444268	0.379847
d-cup	FBgn0038089	fM13	7.98853	0.488153	0.301319	0.290743	-1.49156	0.865424	-1.13144	0.507445
D1	FBgn0000412	fM14	7.12614	0.573875	0.136223	0.00479814	0.069652	0.913795	0.15767	0.920666
D12	FBgn0027490	fM14	19.4926	0.019759	0.248641	0.886576	0.20308	0.403164	0.546191	0.598191
D19A	FBgn0022935	fM14	18.9529	0.0236968	0.104994	0.8951	0.131121	0.675212	0.182435	0.166503
D19B	FBgn0022699	fM14	7.22933	0.563595	-0.022589	0.843846	0.0746353	0.0116163	0.0419887	0.231879
d4	FBgn0033015	fM14	17.3608	0.0396241	0.126157	0.556337	0.00523749	0.599542	0.192547	0.162169
da	FBgn0267821	fM14	36.1866	4.13498e-05	0.0908331	0.565241	0.259699	0.508548	0.192026	0.275637
DAAM	FBgn0025641	NA	12.4067	0.171782	-0.165101	0.133316	-0.0291959	0.413801	0.0307355	0.0833343
Dab	FBgn0000414	fM1	20.97	0.0120061	-0.0138983	0.0772329	0.117798	0.586903	0.0679934	0.0187006
dac	FBgn0005677	fM1	40.3646	7.73804e-06	-0.302973	0.249776	-0.190426	2.18e-14	-0.328607	0.237177
Dad	FBgn0020493	fM5	31.1118	0.000298988	0.0904797	0.0400389	0.42813	0.618699	0.246203	0.367082
dah	FBgn0015926	fM14	31.0951	0.000300909	0.51336	0.778469	3.751	0.379467	7.05129	0.870861
Dak1	FBgn0028833	fM1	47.0003	5.05515e-07	-0.366895	0.39303	-0.28688	0.352795	-0.443725	0.0203787
dalao	FBgn0030093	fM14	20.2346	0.0154304	0.40429	0.790973	0.526595	0.237058	0.823869	0.138837
dally	FBgn0263930	fM1	13.5069	0.126585	-0.0160992	0.920114	0.0593593	0.916553	-0.066096	0.0280284
Damm	FBgn0033659	fM14	30.9437	0.000318483	1.01653	0.72413	0.765511	0.948286	0.420687	0.275047
dan	FBgn0039286	fM1	68.6892	4.54618e-11	-0.373782	0.62896	-0.396702	0.0100565	-0.530209	0.365163
danr	FBgn0039283	fM1	80.9969	1.93688e-13	-0.47221	0.0609144	-0.582177	0.0103215	-0.660621	0.557449
dao	FBgn0028862	fM1	243.254	1.84799e-46	-0.581558	0.278799	-0.685799	0.0379248	-0.689545	0.249791
dap	FBgn0010316	fM14	30.567	0.000367511	0.330245	0.685259	0.369264	0.345141	0.535779	0.647607
Dap160	FBgn0023388	fM1	51.5249	7.59868e-08	-0.329485	0.646333	-0.396288	0.182569	-0.425043	0.647475
dar1	FBgn0263239	fM2	56.2937	9.96815e-09	-0.00914854	0.0587777	0.154047	0.0493521	0.0776606	0.918173
dare	FBgn0015582	fM14	15.5113	0.0702035	0.16197	0.734356	-0.029144	0.246593	0.181203	0.0121937
Dark	FBgn0263864	fM1	6.12452	0.678807	-0.0310121	0.87499	-0.0376146	0.104693	-0.0243059	0.755194
Dat	FBgn0019643	fM1	149.017	5.00806e-27	-0.226195	0.791144	-0.670337	0.116882	-0.328992	0.0135348
DAT	FBgn0034136	fM1	46.9316	5.19975e-07	-0.53299	0.031982	-0.381914	2.26e-08	-0.688495	0.338153
dati	FBgn0262636	fM1	119.91	3.7552e-21	-0.5532	0.132529	-0.600051	1.3e-08	-0.620836	0.296881
daw	FBgn0031461	fM9	107.512	1.13712e-18	0.956914	0.00104495	0.527948	6.38e-16	1.1688	5.03e-31
Daxx	FBgn0031820	fM14	22.2816	0.00764076	0.0513519	0.884442	0.118906	0.671405	0.195793	0.595488
dbe	FBgn0020305	fM14	38.4905	1.64857e-05	0.462857	0.809997	0.421805	0.775671	0.636952	0.481114
Dbi	FBgn0010387	fM9	5.86268	0.705266	0.401996	0.939138	0.335101	0.00892848	0.0379999	0.436613
dbo	FBgn0040230	fM1	251.28	3.88539e-48	-0.390558	0.0980521	-0.469273	9.69e-07	-0.475029	0.0509284
Dbp21E2	FBgn0086130	fM14	13.1739	0.138926	0.142096	0.36877	0.0718665	0.886709	0.271457	0.456913
Dbp45A	FBgn0010220	fM14	72.2205	9.56745e-12	0.227459	0.763124	0.355276	0.0926604	0.30409	0.533791
Dbp73D	FBgn0004556	fM14	59.9979	2.03094e-09	0.69053	0.994269	0.676935	0.719254	1.00222	0.535107
Dbp80	FBgn0024804	fM1	14.4595	0.0961258	0.143179	0.330232	0.0051355	0.385029	0.0673363	0.872384
dbr	FBgn0067779	fM1	19.1054	0.0225275	-0.265932	0.00105832	-0.154434	0.154446	-0.176875	2.3e-08
Dbx	FBgn0261723	fM1	28.1764	0.000911373	-0.479426	0.907756	-0.373464	0.000590432	-0.572382	0.107233
dco	FBgn0002413	fM14	9.3896	0.362249	-0.158299	0.414357	-0.183381	0.804483	-0.108892	0.745172
Dcp-1	FBgn0010501	fM14	3.46188	0.917734	-0.025169	0.0174362	-0.180076	0.991702	0.0171373	0.87588
DCP1	FBgn0034921	fM14	9.25522	0.373502	0.177929	0.63452	0.0574273	0.232642	0.276465	0.775647
DCP2	FBgn0036534	NA	20.9179	0.0122225	0.0373518	0.106894	0.118952	0.524208	-0.00385386	0.759247
Dcr-1	FBgn0039016	fM14	51.3268	8.27705e-08	0.51349	0.351186	0.729701	0.349287	0.722416	0.166781
Dcr-2	FBgn0034246	fM8	46.7934	5.50337e-07	0.364759	1.46e-08	0.390454	0.0285826	0.419779	0.0927249
DCX-EMAP	FBgn0259099	fM1	103.946	5.77816e-18	-0.400851	0.0341805	-0.399357	0.897256	-0.589397	0.0019154
Dd	FBgn0029067	fM1	40.6337	6.94302e-06	-0.0826892	0.177093	-0.0884221	0.0348435	-0.118511	5.78e-05
Ddc	FBgn0000422	fM1	199.394	2.30584e-37	-0.497915	0.0751868	-0.667833	0.0190994	-0.469106	0.00905056
Ddr	FBgn0053531	fM1	48.6716	2.52014e-07	-0.387195	0.00615373	-0.448252	5.61e-06	-0.539644	0.0262235
Ddx1	FBgn0015075	fM14	33.5465	0.000116637	0.346827	0.555881	0.258192	0.232775	0.462222	0.154761
Deaf1	FBgn0013799	fM1	90.5605	2.60209e-15	-0.26904	0.475935	-0.263064	0.988462	-0.30426	0.718731
Debcl	FBgn0029131	fM14	4.69653	0.820021	0.157193	0.806933	0.056677	0.0523459	0.201553	0.507037
dec-1	FBgn0000427	fM14	75.1752	2.58019e-12	3.26081	0.745544	1.92023	0.900852	5.19693	0.528451
Decay	FBgn0028381	fM14	32.0212	0.000210617	3.34259	0.364102	2.14952	0.557119	4.21005	0.576225
Def	FBgn0010385	fM11	44.095	1.67774e-06	-0.289192	1.66e-07	0.798975	4.75e-06	-0.313637	0.00780695
defl	FBgn0036038	fM14	49.495	1.78887e-07	0.386053	0.379362	0.370139	0.694423	0.603933	0.946723
Dek	FBgn0026533	fM14	27.2444	0.00128546	0.16574	0.939566	0.136668	0.993099	0.259843	0.946723
del	FBgn0086251	fM14	19.8561	0.0175309	0.506398	0.69239	0.668992	0.844054	1.41577	0.791395
deltaCOP	FBgn0028969	fM8	81.1195	1.83174e-13	0.411255	0.0142781	0.513981	0.927505	0.371457	0.171518
Den1	FBgn0033716	fM1	80.3323	2.59774e-13	-0.288394	0.867047	-0.332067	0.725688	-0.371106	0.0808127
DENR	FBgn0030802	fM14	6.87592	0.599597	-0.0796009	0.829441	-0.106368	0.225013	-0.0742553	0.910979
Der-1	FBgn0267972	fM8	22.9983	0.00593403	0.173464	0.371411	0.298585	0.317362	0.0877348	0.397755
Der-2	FBgn0038438	fM14	18.8646	0.0244046	0.0926023	0.0516076	0.0655634	0.181889	0.147523	0.43686
Desat1	FBgn0086687	fM9	41.7276	4.44315e-06	0.276141	0.506726	0.526996	4.59e-07	0.204914	1.01e-05
Desat2	FBgn0043043	fM13	52.6722	4.6796e-08	0.85593	0.47513	1.23069	0.889183	0.580736	0.598191
Desi	FBgn0037832	fM1	21.6027	0.00966608	-1.35353	0.0834068	-1.10723	0.266381	-1.08045	0.0652017
Det	FBgn0264291	fM14	57.144	6.93679e-09	0.793988	0.657187	0.660971	0.230263	1.27995	0.423443
Df31	FBgn0022893	fM14	11.8708	0.19825	0.131533	0.87851	-0.273652	0.31266	0.61358	0.567167
Dfd	FBgn0000439	fM2	14.8467	0.0856961	0.138137	0.448451	0.247935	0.866844	0.224271	0.766745
Dg	FBgn0034072	fM1	30.6453	0.000356636	-0.27727	0.927435	-0.311935	0.0381078	-0.284424	0.195635
Dgk	FBgn0085390	fM1	52.4018	5.24618e-08	-0.267074	0.0393284	-0.171932	0.000182237	-0.283402	0.729139
Dgkepsilon	FBgn0020930	fM1	111.183	2.107e-19	-0.447227	0.187179	-0.407939	0.380996	-0.518657	0.00978865
dgo	FBgn0086898	fM14	12.9071	0.149637	-0.0330105	5.92e-10	0.236546	0.000371693	0.257418	0.956685
Dgp-1	FBgn0027836	fM2	40.2691	8.04596e-06	0.0952202	3.68e-36	0.800383	2.66e-11	0.165866	4.39e-06
dgrn	FBgn0037384	fM14	16.0572	0.059475	0.126896	0.55805	-0.0935952	0.809086	0.28998	0.472143
dgt1	FBgn0039710	fM14	14.8582	0.0854007	0.206233	0.949222	0.173893	0.288652	0.354212	0.801121
dgt2	FBgn0032390	fM14	95.0767	3.34287e-16	0.803072	0.540947	1.0264	0.74782	1.16204	0.910784
dgt3	FBgn0034569	fM14	37.6969	2.26701e-05	0.432433	0.0142301	0.777917	0.421885	1.33126	0.460876
dgt4	FBgn0026085	fM14	55.5512	1.37375e-08	0.868187	0.946878	1.65855	0.255229	3.06693	0.28216
dgt5	FBgn0033740	fM14	45.6102	8.9943e-07	0.814988	0.836734	1.35699	0.500022	2.59427	0.921605
dgt6	FBgn0039638	fM14	40.6921	6.78218e-06	0.559995	NA	0.749419	0.662958	1.41953	0.611795
Dh31	FBgn0032048	fM1	45.489	9.45013e-07	-0.222981	0.263786	-0.157172	0.275116	-0.28971	0.602083
Dh31-R	FBgn0052843	fM1	89.3638	4.48488e-15	-0.374004	0.220786	-0.43737	0.0128586	-0.478803	0.572518
Dh44	FBgn0012344	fM1	10.5723	0.274375	-0.126653	0.969135	-0.095336	0.843572	-0.218696	0.000915696
Dh44-R1	FBgn0033932	fM1	78.8417	5.0772e-13	-0.382407	0.0717433	-0.444744	0.000347473	-0.520778	0.795883
Dh44-R2	FBgn0033744	fM1	23.4036	0.00515282	0.18793	0.229185	0.0333009	0.371587	0.00544179	0.081562
Dhap-at	FBgn0040212	fM14	15.4906	0.0706455	0.00275219	0.0146154	0.131432	0.181379	0.055148	0.0412324
Dhc16F	FBgn0013809	fM13	28.0685	0.00094854	1.21631	0.496558	1.50505	0.508011	1.33108	0.959189
Dhc36C	FBgn0013810	fM14	19.1584	0.0221495	0.0525739	0.799877	0.0480971	0.430965	0.0818796	0.180559
Dhc62B	FBgn0013811	fM16	206.185	8.9649e-39	0.805689	0.714448	1.58443	5.32e-06	1.29479	9.67e-12
Dhc64C	FBgn0261797	NA	16.969	0.04476	0.055321	0.0485778	0.118753	0.276277	0.105118	0.365189
Dhc93AB	FBgn0013812	fM13	36.0121	4.43075e-05	0.308761	0.944844	1.12173	0.907473	0.136828	0.732852
Dhc98D	FBgn0013813	fM4	25.87	0.00212652	0.262042	2.67e-37	0.596745	0.015252	0.431976	0.0652895
dhd	FBgn0011761	fM14	43.8463	1.85843e-06	0.75149	0.681828	3.19539	0.51118	7.3848	0.744968
Dhfr	FBgn0004087	fM14	41.502	4.86939e-06	0.427502	0.694401	0.184511	1.06e-39	0.462235	0.722457
Dhit	FBgn0028743	fM1	152.395	1.02988e-27	-0.6926	0.158993	-0.854422	0.000754397	-0.787952	0.741975
Dhod	FBgn0000447	fM14	106.01	2.25535e-18	0.522262	0.981105	0.66921	0.942776	0.553067	0.914406
DhpD	FBgn0261436	fM14	29.2905	0.000598434	0.0401685	0.00173105	-0.103709	0.480602	-0.00284587	0.452792
Dhpr	FBgn0035964	fM9	9.88254	0.32404	0.189772	0.488667	0.265521	0.920518	0.143758	0.0456182
Dhx15	FBgn0033160	fM14	22.324	0.00753067	0.207071	0.421302	0.240831	0.75957	0.238093	0.975843
dia	FBgn0011202	fM10	62.7787	6.08348e-10	0.240816	0.136789	0.449119	0.15138	0.4367	0.890555
Diap1	FBgn0260635	fM4	38.6873	1.52347e-05	0.0285491	0.342843	0.171051	0.12904	0.0580559	0.00101045
Diap2	FBgn0015247	fM1	58.9457	3.19167e-09	-0.27945	0.0780691	-0.217841	4.33e-07	-0.317149	5.69e-05
dib	FBgn0000449	fM14	12.4033	0.171927	0.551444	0.849151	-0.2203	0.516114	1.93309	0.322694
Dic1	FBgn0027610	fM1	38.3675	1.73318e-05	-0.11491	0.844297	-0.201892	0.541165	-0.329888	0.000101596
Dic3	NA	NA	NA	NA	NA	NA	NA	NA	NA	NA
Dic4	FBgn0036808	fM13	6.72777	0.615362	0.791817	0.0995238	-0.493852	0.285715	0.163695	0.314157
Dic61B	FBgn0263988	fM13	69.3598	3.38884e-11	-0.4984	0.425179	-0.797081	0.330704	-0.389031	0.0284387
didum	FBgn0261397	fM1	22.151	0.00799877	-0.158255	0.89296	-0.216814	0.0788677	-0.137509	0.387631
Diedel	FBgn0039666	fM11	286.923	1.41629e-55	-0.576797	0.64201	0.571555	6.2e-05	0.453003	7.68e-12
Diedel2	NA	NA	NA	NA	NA	NA	4.16997	0.104926	NA	NA
Diedel3	FBgn0085358	fM14	45.564	9.15601e-07	4.07324	0.972291	0.758993	NA	5.92785	0.990685
Dif	FBgn0011274	fM2	68.3351	5.3257e-11	-0.244768	0.0235439	0.239724	0.388501	0.00249845	0.835442
dik	FBgn0030891	fM14	4.28279	0.856134	-0.105565	0.816557	-0.00629737	0.287364	-0.0268876	0.413519
dikar	FBgn0261934	fM6	14.6543	0.0907231	-0.0382835	0.894853	0.110419	4.74e-06	0.00988116	0.608323
dila	FBgn0033447	fM11	16.7054	0.0486504	-0.0647999	0.00652986	0.308672	0.322014	0.146043	0.285528
Dim1	FBgn0031601	fM18	33.7793	0.000106552	-0.255064	0.426861	-0.449305	0.839509	-0.235464	0.961007
dimm	FBgn0023091	fM2	16.1986	0.0569646	0.514191	0.162872	0.508434	0.335727	0.218026	0.767384
DIP-alpha	FBgn0052791	fM1	30.7628	0.000341292	-0.3291	0.190069	-0.329363	0.0099819	-0.478397	0.9451
Dip-B	FBgn0000454	fM14	15.7236	0.065822	-0.0194922	0.975842	-0.0928354	0.781174	0.287101	0.326809
DIP-beta	FBgn0259245	fM1	117.78	1.00617e-20	-0.612418	0.566074	-0.689717	0.591589	-0.729711	0.956696
Dip-C	FBgn0000455	fM2	11.0681	0.242651	0.0365906	0.0341524	0.135052	0.137521	0.017485	0.232969
DIP-delta	FBgn0085420	fM1	16.8629	0.0463194	-0.227146	0.698871	-0.29595	0.118669	-0.360066	0.839934
DIP-epsilon	FBgn0259714	fM1	94.4284	4.50241e-16	-0.79947	0.00805064	-0.230139	0.145839	-0.784833	0.244275
DIP-eta	FBgn0031725	fM1	38.8204	1.44515e-05	-0.144514	0.000443742	-0.0605102	0.000375716	-0.270179	0.433235
DIP-gamma	FBgn0039617	fM1	67.6844	7.08651e-11	-0.289919	0.491313	-0.386119	0.525977	-0.44843	0.706356
DIP-iota	FBgn0031837	fM12	45.4061	9.77594e-07	1.07687	0.117082	1.34137	1.44e-06	1.1926	0.0613503
DIP-theta	FBgn0051646	fM1	113.019	9.01119e-20	-0.499611	0.646895	-0.595272	0.216808	-0.692099	0.00496595
DIP-zeta	FBgn0051708	fM1	148.588	6.09514e-27	-0.838295	0.0273606	-0.934013	0.047632	-0.949899	0.435922
DIP1	FBgn0024807	fM1	126.873	1.50633e-22	-0.342724	0.0884652	-0.360079	0.645608	-0.348742	0.192335
DIP2	FBgn0024806	fM1	59.6219	2.38526e-09	-0.282474	0.411174	-0.375384	0.000256158	-0.296295	0.505345
Dis3	FBgn0039183	fM14	69.3909	3.34723e-11	0.702542	0.939735	0.768559	0.642402	0.92821	0.838934
disco	FBgn0000459	fM9	95.6011	2.64247e-16	0.217302	0.00390904	0.448951	6.7e-14	0.399379	1.61e-10
disco-r	FBgn0042650	fM9	65.6753	1.70958e-10	0.463815	0.969873	0.860038	0.00253572	0.425407	2.43e-07
disp	FBgn0029088	fM14	12.3238	0.175658	0.0229978	0.762096	0.0123307	0.839309	0.0525852	0.935645
dj	NA	NA	NA	NA	-0.595406	0.898257	3.95658	0.939002	0.680853	0.89576
DJ-1alpha	FBgn0033885	fM11	54.8899	1.82136e-08	0.328653	0.000438172	0.794262	7.58e-10	0.179464	0.00903955
dj-1beta	FBgn0039802	fM7	13.5943	0.123425	-0.145134	0.560308	-0.128084	0.526617	-0.366497	0.0803555
dl	FBgn0260632	fM11	473.451	5.95686e-95	0.166926	3.47e-15	0.638349	1.88e-20	0.378872	5.41e-08
Dl	FBgn0000463	fM14	29.7139	0.00050954	0.271303	0.906397	0.373036	0.344252	0.91131	0.612034
Dlc90F	FBgn0024432	fM14	26.8041	0.0015124	-0.201021	0.907391	-0.243975	0.295984	-0.154842	0.948004
dlg1	FBgn0001624	fM1	21.5811	0.00973984	-0.188898	0.012131	-0.102411	0.459628	-0.355693	0.000224766
Dlic	FBgn0030276	fM14	13.9796	0.110635	-0.0379012	0.949652	0.0943182	0.871	0.0264985	0.140615
Dlip1	FBgn0040467	fM14	15.3595	0.0734878	0.241197	0.83301	0.183375	0.238884	0.301123	0.944285
Dlip2	FBgn0040466	fM14	51.7844	6.81552e-08	-0.223486	0.578313	-0.460578	0.000556553	-0.219172	0.0335283
Dlip3	FBgn0040465	fM1	102.403	1.17089e-17	-0.185485	0.76404	-0.270541	0.756102	-0.212783	0.234549
Dll	FBgn0000157	fM1	15.1114	0.0791646	-0.0566798	0.251112	0.0585146	0.997222	-0.10602	0.838083
dlp	FBgn0041604	fM14	25.86	0.00213427	-0.419594	1.41e-11	-0.250335	2.72e-06	-0.157256	0.000231332
dlt	FBgn0024510	fM14	28.1052	0.000935797	0.220025	0.592521	0.374113	0.624537	0.570064	0.248313
DMAP1	FBgn0034537	fM14	17.8328	0.0340892	0.157331	0.993542	0.204306	0.507312	0.291685	0.53595
dmGlut	FBgn0010497	fM14	15.243	0.0761298	0.491894	0.93827	0.0230517	0.107307	0.767097	0.479271
Dmn	FBgn0021825	fM7	10.1743	0.302395	-0.177587	0.8658	-0.121826	0.0344313	-0.187603	0.997642
dmpd	FBgn0033486	fM18	67.9696	6.26196e-11	-0.250954	0.191494	-0.298571	0.911725	-0.235331	0.128263
dmrt11E	FBgn0030477	fM13	16.3648	0.0540772	0.314187	0.777346	1.92298	0.420539	1.51526	0.965288
dmrt93B	FBgn0038851	fM16	11.4124	0.222513	0.185335	0.993108	1.00569	0.476783	0.679674	0.875954
dmrt99B	FBgn0039683	fM1	45.5923	9.05583e-07	-0.245877	0.3706	-0.199402	0.897589	-0.620555	0.893073
dmt	FBgn0278604	fM14	31.6362	0.000244524	0.589992	0.830428	0.767003	0.205635	1.48421	0.351307
Dmtn	FBgn0037443	fM9	16.2306	0.056427	0.183321	0.528289	0.309145	0.0125272	0.248315	0.0590279
DNA-ligI	FBgn0262619	fM14	26.0302	0.00200792	0.609083	NA	0.868082	0.633247	1.65392	0.676991
DnaJ-1	FBgn0263106	fM13	34.9821	6.6466e-05	-0.187678	0.068662	-0.170961	0.753347	0.0444707	0.0567875
DnaJ-H	FBgn0032474	fM1	43.6382	2.02516e-06	-0.147464	0.0577195	-0.0899363	0.887074	-0.189134	0.549787
DNApol-alpha180	FBgn0259113	fM14	28.0414	0.000957586	0.570544	0.822268	1.0542	0.417978	2.87835	0.776404
DNApol-alpha50	FBgn0011762	fM14	7.58344	0.527609	0.0985481	0.810856	-0.0538188	0.539686	0.486964	0.527501
DNApol-alpha60	FBgn0259676	fM14	30.0331	0.000451291	0.713873	0.879579	1.16631	0.404962	2.933	0.709469
DNApol-alpha73	FBgn0005696	fM14	25.0598	0.00285563	0.578803	0.706842	0.899975	0.58401	2.54609	0.79201
DNApol-delta	FBgn0263600	fM14	26.4165	0.00174232	0.451932	NA	0.668751	0.347799	1.18411	0.452092
DNApol-epsilon255	FBgn0264326	fM14	29.0883	0.000646418	0.491922	0.933878	0.782947	0.265674	1.7939	0.729139
DNApol-epsilon58	FBgn0035644	fM14	26.4227	0.00173876	0.719877	0.73077	1.40137	0.628342	3.55157	0.811551
DNApol-eta	FBgn0037141	fM14	36.1706	4.15996e-05	0.495414	NA	0.769215	0.328624	1.0585	0.227511
DNApol-iota	FBgn0037554	fM14	54.3695	2.27155e-08	0.22911	0.916306	0.374119	0.389036	0.419281	0.0117816
DNaseII	FBgn0000477	fM2	73.1321	6.40356e-12	0.690608	0.914415	0.537106	0.663876	0.697913	2.81e-06
dnc	FBgn0000479	fM1	19.7231	0.0183149	-0.301539	0.655298	-0.205988	0.0463566	-0.34706	0.844086
dnd	FBgn0038916	fM1	46.6435	5.86481e-07	-0.214492	6.41e-07	-0.588093	4.1e-08	-0.473846	0.770014
dnk	FBgn0022338	fM14	23.6726	0.0046867	0.559422	0.88718	0.503283	0.485374	1.51915	0.829487
dnr1	FBgn0260866	fM1	54.357	2.28356e-08	-0.358771	0.672299	-0.253438	0.0674915	-0.578753	0.00610078
dnt	FBgn0024245	fM14	26.937	0.00143843	-0.229788	0.000809735	-0.499184	0.465154	-0.236798	0.138931
Dnz1	FBgn0027453	fM1	19.6789	0.0185885	-0.217975	0.816142	-0.0850376	0.171203	-0.258246	0.201363
Doa	FBgn0265998	fM1	55.9299	1.16756e-08	-0.283494	0.393573	-0.3748	0.126822	-0.378478	0.182382
dob	FBgn0030607	fM9	33.3288	0.000126906	0.768806	0.921111	1.05593	0.0231883	0.817019	0.000241648
Doc1	FBgn0028789	fM16	14.1906	0.104115	0.491791	0.837614	0.278405	0.878166	0.753284	0.952936
Doc2	FBgn0035956	fM1	54.4696	2.17465e-08	-0.809657	0.165956	-0.976584	0.277793	-1.06255	0.098458
Doc3	FBgn0035954	fM13	9.51945	0.35178	0.421435	0.0380812	0.673659	0.36934	0.357518	0.910979
dock	FBgn0010583	fM1	30.0488	0.000448642	-0.0641521	0.732982	-0.018428	3e-09	-0.121527	0.890946
dod	FBgn0015379	fM14	5.30842	0.761488	0.0676919	0.159558	-0.0403624	0.308522	0.000181045	0.935666
Dok	FBgn0029944	fM14	45.8108	8.28381e-07	0.548731	0.654193	0.806509	0.214503	0.95456	0.932503
dom	FBgn0020306	fM14	97.6275	1.05137e-16	0.532041	0.348859	0.792247	0.802945	0.676264	0.624343
dome	FBgn0043903	fM14	40.8006	6.49084e-06	0.101382	0.769867	0.427597	0.0466383	0.451853	0.30527
dop	FBgn0267390	fM1	14.8319	0.0860873	-0.122639	0.600715	0.0211889	0.000422591	-0.0846887	0.00929791
Dop1R1	FBgn0011582	fM1	28.0808	0.000944292	-0.286837	0.419383	-0.374541	0.0106627	-0.394707	0.974923
Dop1R2	FBgn0266137	fM1	58.5184	3.83776e-09	-0.266397	0.00241817	-0.354059	2.97e-42	-0.428549	0.116782
Dop2R	FBgn0053517	fM1	109.943	3.72633e-19	-0.517051	0.408014	-0.651873	1.08e-06	-0.665963	0.164378
DopEcR	FBgn0035538	fM1	123.358	7.63944e-22	-0.55079	0.181926	-0.702475	0.0637624	-0.67478	0.45931
dor	FBgn0000482	fM14	4.79394	0.810892	0.0285397	0.842729	0.0670655	0.909504	0.0797861	0.0882652
DOR	FBgn0035542	fM1	64.3055	3.10889e-10	-0.599438	0.08734	-0.699838	0.0219377	-0.637474	0.144217
dos	FBgn0016794	fM14	27.1856	0.00131303	0.132007	0.731051	0.392299	0.0647356	0.419551	0.0592703
Dot	FBgn0015663	fM2	49.4715	1.80612e-07	0.118034	1.93e-13	0.280466	3.66e-27	0.24484	2.46e-20
Dp	FBgn0011763	fM14	23.3469	0.00525426	0.149702	0.753917	0.164361	0.606343	0.248685	0.63038
Dp1	FBgn0027835	fM8	104.887	3.77892e-18	0.587808	0.126072	0.656816	0.930165	0.527382	0.0067597
dpa	FBgn0015929	fM14	28.3959	0.00083992	0.566701	0.874485	0.892571	0.460562	2.24014	0.782781
Dpck	FBgn0037469	fM1	234.196	1.4204e-44	-0.43675	0.558509	-0.721285	0.322807	-0.50772	0.697782
Dph5	FBgn0024558	fM14	43.911	1.81014e-06	0.800164	0.81086	1.00994	0.4333	1.01805	0.994062
Dpit47	FBgn0266518	fM14	94.1956	5.0013e-16	0.666409	0.709373	0.82653	0.935971	0.816427	0.408529
dpn	FBgn0010109	fM13	6.44903	0.644454	-0.936597	0.985492	-1.90585	0.00797058	-0.397852	0.50702
dpp	FBgn0000490	fM4	23.7669	0.00453543	-0.21533	0.00578573	0.064848	0.368415	-0.0124347	0.771512
DppIII	FBgn0037580	fM14	54.868	1.83878e-08	0.490268	0.858541	0.422822	0.602845	0.595399	0.893073
dpr1	FBgn0040726	fM1	184.456	2.8255e-34	-0.667129	0.166117	-0.804414	0.0150023	-0.831854	0.450168
dpr10	FBgn0052057	fM1	160.889	1.93681e-29	-0.611214	0.36376	-0.750016	0.0077188	-0.755988	0.833259
dpr11	FBgn0053202	fM1	131.743	1.56326e-23	-0.580373	0.183914	-0.675448	0.451592	-0.731691	0.696333
dpr12	FBgn0085414	fM1	118.356	7.6866e-21	-0.526801	0.207192	-0.682463	0.000906394	-0.642132	0.725468
dpr13	FBgn0034286	fM1	128.455	7.19819e-23	-0.497298	0.501283	-0.6072	0.677496	-0.666495	0.786358
dpr14	FBgn0029974	fM1	117.9	9.51157e-21	-0.482495	0.701381	-0.614867	0.0766119	-0.652252	0.615366
dpr15	FBgn0037993	fM1	90.7813	2.35688e-15	-0.510995	0.744062	-0.588651	0.250318	-0.645611	0.248655
dpr16	FBgn0037295	fM1	45.4902	9.44733e-07	-0.311374	0.842851	-0.346526	0.00067465	-0.429863	0.00900974
dpr17	FBgn0051361	fM1	62.6917	6.31985e-10	-0.292482	0.910329	-0.406229	0.0442497	-0.317653	9.01e-10
dpr18	FBgn0030723	fM1	83.6121	6.00084e-14	-0.519584	0.11995	-0.651131	1.36e-05	-0.648386	0.620312
dpr19	FBgn0032233	fM1	221.029	7.67956e-42	-0.733053	0.00168625	-0.94123	0.000995958	-0.889563	0.955611
dpr2	FBgn0261871	fM1	58.2316	4.33315e-09	-0.372988	2.09e-18	-0.521445	4.83e-18	-0.669959	0.11497
dpr20	FBgn0035170	fM1	64.0206	3.52179e-10	-0.346511	0.492527	-0.447692	9.93e-10	-0.504838	0.699944
dpr21	FBgn0260995	fM1	45.1594	1.08121e-06	-0.426626	0.435031	-0.450341	0.636203	-0.133261	1.34e-43
dpr3	FBgn0053516	fM1	41.8243	4.27159e-06	-0.205667	0.239535	-0.173969	0.554115	-0.430757	0.384428
dpr4	FBgn0053512	fM1	53.8842	2.79645e-08	-0.346672	0.159605	-0.346769	0.0062497	-0.462741	0.936608
dpr5	FBgn0037908	fM1	128.039	8.76346e-23	-0.534544	0.149225	-0.655174	0.49918	-0.837317	0.571188
dpr6	FBgn0040823	fM1	97.3898	1.1721e-16	-0.408093	0.711044	-0.475431	0.00122759	-0.550275	0.707588
dpr7	FBgn0053481	fM1	57.8173	5.17987e-09	-0.434968	0.00386572	-0.532767	0.00011285	-0.541657	0.0157868
dpr8	FBgn0052600	fM1	46.0574	7.48414e-07	-0.345083	0.654193	-0.442579	0.00104659	-0.48452	0.810381
dpr9	FBgn0038282	fM1	51.6014	7.35871e-08	-0.439377	0.0487761	-0.519298	9.46e-10	-0.56559	0.756108
Dpt	FBgn0004240	fM16	11.59	0.213107	1.47609	0.509099	-0.333064	0.396743	-0.0439298	0.470525
DptB	FBgn0034407	fM12	15.9928	0.0606937	1.27122	0.735435	-0.0993012	0.27947	0.236721	0.74119
dpy	FBgn0053196	NA	11.8689	0.198309	-0.407153	0.391448	-0.1473	0.315536	-0.368016	0.566259
Dpy-30L1	FBgn0032293	fM14	4.65968	0.823262	-0.0045588	0.481237	0.119384	0.187091	0.052559	0.878877
Dpy-30L2	NA	NA	NA	NA	-0.438521	0.632847	0.241198	0.712071	0.0244489	0.652932
Dr	FBgn0000492	fM16	159.653	3.46456e-29	1.01624	0.501644	0.529584	0.973045	1.01908	2.71e-05
Drak	FBgn0052666	fM9	65.971	1.50201e-10	0.16872	0.388371	0.239519	0.128335	0.143989	1.23e-23
Drat	FBgn0033188	fM1	103.365	7.53693e-18	-0.679404	1.37e-05	-0.717701	0.00103925	-0.636924	0.0694185
drd	FBgn0260006	fM1	127.267	1.25299e-22	-0.478875	0.427269	-0.558191	0.395703	-0.423671	0.258379
dre4	FBgn0002183	fM14	32.7487	0.000158812	0.381167	0.482807	0.497984	0.555429	0.798831	0.511356
Dredd	FBgn0020381	fM9	18.2001	0.0303071	0.25065	0.736019	0.135419	0.428968	0.232281	0.31723
Dref	FBgn0015664	fM14	22.2415	0.00775054	-0.0911098	0.176908	-0.120473	0.271497	-0.0300117	0.415348
Drep1	FBgn0024732	fM14	8.72173	0.419719	0.00988856	0.520809	-0.0578707	0.946061	0.0595466	0.586883
Drep2	FBgn0028408	fM18	36.9957	2.99829e-05	-0.393446	0.224821	-0.74579	0.81373	-0.408204	0.760784
Drep3	FBgn0028407	fM1	174.9	2.5509e-32	-0.793103	0.0499352	-0.805807	0.0023226	-0.93954	0.646868
Drep4	FBgn0028406	fM1	113.873	6.07713e-20	-0.460713	0.0594461	-0.682896	1.45e-05	-0.576717	0.176788
Drice	FBgn0019972	fM14	11.798	0.201975	0.0377834	0.0379726	0.0810033	0.0240975	0.257245	0.515945
Drip	FBgn0015872	fM4	83.1551	7.36795e-14	-0.153275	1.19e-10	0.121202	0.00160801	-0.0822021	0.936065
drk	FBgn0004638	fM2	65.9035	1.54787e-10	0.191302	0.19924	0.314383	0.586903	0.16058	0.034123
drl	FBgn0015380	fM1	112.904	9.50211e-20	-0.444931	0.695287	-0.599595	0.221691	-0.498858	0.7795
Drl-2	FBgn0033791	fM1	58.9267	3.21682e-09	-0.414184	0.200305	-0.4767	0.00574952	-0.509185	0.296702
drm	FBgn0024244	fM1	11.1251	0.239187	-0.124126	0.87637	-0.0546724	0.00101323	-0.135701	0.843145
Dro	FBgn0010388	fM13	16.1106	0.0585087	1.36738	0.320841	0.254409	0.143812	0.163816	0.221976
Droj2	FBgn0038145	fM14	9.28812	0.370658	-0.215002	0.946669	-0.267747	0.934502	-0.164485	0.16087
Dronc	FBgn0026404	fM14	11.5177	0.216905	0.107504	0.846288	0.120713	0.694643	0.369507	0.800761
drongo	FBgn0020304	fM10	71.3528	1.40403e-11	-0.322427	0.537436	0.0589426	0.280438	-0.120331	0.231879
drosha	FBgn0026722	fM14	10.532	0.276903	-0.00615145	0.73798	-0.072349	0.724514	0.120351	0.0530797
Drp1	FBgn0026479	fM14	5.13488	0.778539	-0.0766054	0.0463032	0.0149918	0.151583	-0.0183038	0.726082
drpr	FBgn0027594	fM6	18.3661	0.0287316	-0.22234	0.377981	0.0576478	0.00340322	-0.063233	0.0154179
Drs	FBgn0283461	fM13	47.2455	4.57086e-07	0.522042	0.727728	0.220271	0.000160414	-0.596737	0.00318169
Drsl2	FBgn0052279	fM15	29.7881	0.000495428	-0.965109	3.77e-11	-0.436601	6.8e-07	-0.536976	0.548782
Drsl4	FBgn0052282	fM1	133.775	6.02973e-24	-0.117742	5.2e-122	-0.715456	1.43e-78	-0.722033	2.9e-11
Drsl5	FBgn0035434	fM1	17.1929	0.0417649	0.0108107	3.99e-15	0.285383	6.63e-07	-0.224205	1.37e-07
Drsl6	FBgn0052268	NA	4.24433	0.859148	0.947566	0.651294	0.913478	0.25586	0.512679	0.636925
ds	FBgn0000497	fM1	102.34	1.20484e-17	-0.554513	0.580416	-0.853735	0.569833	-0.525547	0.931591
dsb	FBgn0035290	fM9	64.6349	2.69393e-10	0.249405	0.0109796	0.337275	0.864186	0.438219	0.811563
Dscam1	FBgn0033159	NA	10.281	0.294525	-0.0576237	0.754873	0.0556787	0.206374	0.0102931	0.0484673
Dscam2	FBgn0265296	fM1	40.7309	6.67332e-06	-0.207072	0.592521	-0.240911	0.00865233	-0.211593	0.783584
Dscam3	FBgn0261046	fM1	19.5023	0.0196976	0.101573	0.453099	0.222861	0.000349231	0.0183406	1.66e-06
Dscam4	FBgn0263219	fM1	15.2459	0.076074	0.141612	0.545805	0.30019	0.528653	0.0323181	0.0166979
dsd	FBgn0039528	fM1	54.6354	2.02798e-08	-0.363518	0.950186	-0.264407	0.739566	-0.274794	0.834721
dsf	FBgn0015381	fM13	23.4114	0.00513875	-0.0823519	0.971119	-0.633983	0.195337	-0.199978	0.624194
dsh	FBgn0000499	fM14	38.7133	1.50846e-05	0.174886	0.983258	0.382422	0.786989	0.251907	0.231529
Dsk	FBgn0000500	fM1	61.1557	1.22688e-09	0.498085	0.97728	0.347712	0.135171	0.353009	0.0435126
Dsor1	FBgn0010269	fM14	5.32093	0.760342	-0.0270868	0.74246	-0.079961	0.805611	0.00240417	0.873835
Dsp1	FBgn0278608	fM1	23.2882	0.00536024	-0.102619	0.888255	0.0202209	0.028706	-0.146228	0.904587
dsx	FBgn0000504	fM9	157.733	8.43322e-29	0.991018	0.0706764	0.685886	0.676408	0.728865	8.79e-14
dsx-c73A	FBgn0261799	fM14	8.67525	0.423395	0.449498	0.560846	-0.126006	0.924475	1.32053	0.878877
Dtg	FBgn0038071	fM11	73.7314	4.90955e-12	0.199411	0.665428	0.883253	1e-34	0.285176	0.000198228
dtr	FBgn0023090	fM9	11.4671	0.219547	-0.0254296	0.561395	0.263505	0.76545	0.303618	5.7e-10
DUBAI	FBgn0033738	fM19	55.2693	1.55222e-08	0.149366	0.00615373	0.31255	0.73292	0.206791	0.607923
Duox	FBgn0031464	fM14	17.0019	0.044321	0.164778	0.661462	0.179286	0.446635	0.88475	0.841088
dup	FBgn0000996	fM14	17.3886	0.0392683	0.437941	0.780034	0.299919	0.433156	2.06763	0.953177
dUTPase	FBgn0250837	fM14	24.1272	0.00399487	0.870565	0.764823	1.06398	0.336578	2.14992	0.823759
dve	FBgn0020307	fM1	132.76	9.68939e-24	-0.526989	0.618193	-0.692095	0.544557	-0.579338	3.11e-05
dwg	FBgn0000520	fM14	7.68587	0.517335	0.0677524	0.95322	0.197629	0.147278	0.221098	0.275637
dx	FBgn0000524	fM14	20.3427	0.0148753	0.31414	0.955923	0.319062	0.239655	0.785424	0.802204
dy	FBgn0004511	fM1	143.202	7.53797e-26	1.0181	0.470772	0.485879	0.494639	0.497427	0.292983
Dyb	FBgn0033739	fM1	118.762	6.38345e-21	-0.381907	0.0240062	-0.555601	0.0541858	-0.444074	0.0398343
dyl	FBgn0066365	fM13	7.40293	0.545159	0.152526	0.661589	-0.127623	0.874173	-0.781433	0.00536219
dyn-p25	FBgn0040228	fM1	48.9027	2.2875e-07	-0.239026	0.620086	-0.258618	0.804483	-0.304157	0.817838
Dyrk2	FBgn0016930	fM1	70.527	2.03028e-11	-0.488743	0.803699	-0.557354	0.00153524	-0.653597	0.953177
Dyrk3	FBgn0027101	fM1	23.4174	0.005129	-0.22547	0.820409	-0.2153	0.0288022	-0.260961	0.925213
Dys	FBgn0260003	fM4	13.9866	0.110443	0.149962	0.651758	0.31701	0.674115	0.238911	0.735283
Dysb	FBgn0036819	fM14	21.5152	0.00995978	0.1962	0.964923	0.00992919	0.936858	0.1069	0.0594402
dysc	FBgn0264006	fM1	45.1556	1.08273e-06	-0.251316	0.995428	-0.144918	0.10573	-0.320248	0.456508
dysf	FBgn0039411	fM10	46.1795	7.11147e-07	0.169144	0.00888762	0.698859	0.000657564	0.357	0.0288027
e	FBgn0000527	fM1	13.7335	0.118593	-0.387615	1.16e-08	-0.0306244	4.06e-08	-0.195439	9.79e-06
E(bx)	FBgn0000541	fM14	25.613	0.00233398	-0.0348258	0.803595	-0.0138974	0.664375	-0.0051409	0.961667
E(Pc)	FBgn0000581	fM14	35.5381	5.33454e-05	0.0366377	0.694175	0.239964	0.456306	0.150289	0.805016
e(r)	FBgn0011586	fM14	18.2544	0.0297961	-0.0446024	0.0797339	-0.129544	0.794319	-0.0620101	0.192205
E(spl)m2-BFM	FBgn0002592	fM1	29.7928	0.00049455	-0.642869	0.975748	-0.771397	0.141738	-0.462161	0.331815
E(spl)m3-HLH	FBgn0002609	fM1	12.8612	0.151534	-0.226579	0.813228	-0.632621	0.665018	-0.19991	0.56892
E(spl)m4-BFM	NA	NA	NA	NA	NA	NA	-1.94399	0.140625	NA	NA
E(spl)m6-BFM	FBgn0002632	fM1	28.4777	0.00081413	-1.00057	0.563258	-1.11852	0.00885844	-0.526351	0.873835
E(spl)m7-HLH	FBgn0002633	fM1	5.9899	0.692717	-1.20344	0.54494	-1.29896	0.630692	-0.728308	0.810884
E(spl)m8-HLH	NA	NA	NA	NA	NA	NA	-0.755424	0.0518041	NA	NA
E(spl)malpha-BFM	FBgn0002732	fM14	26.0309	0.00200767	-0.467183	0.447075	0.361484	0.0016592	-0.194889	0.992214
E(spl)mbeta-HLH	FBgn0002733	fM11	59.1614	2.91292e-09	0.260536	0.645335	0.310643	0.0292544	0.340151	0.485527
E(spl)mdelta-HLH	FBgn0002734	fM13	14.4793	0.0955693	-0.246378	0.213737	-0.386591	0.944508	-0.407353	0.039755
E(spl)mgamma-HLH	NA	NA	NA	NA	0.83025	0.777177	0.492331	0.0542541	NA	NA
E(var)3-9	FBgn0260243	fM14	16.5834	0.0505125	0.283411	0.827508	0.131356	0.508942	0.675608	0.513359
e(y)1	FBgn0000617	fM14	17.2965	0.0404507	0.347064	0.864824	0.449565	0.110542	0.601031	0.878877
e(y)2	FBgn0000618	fM14	18.3299	0.0290742	0.10797	0.807201	0.0788297	0.154899	0.172112	0.783584
e(y)2b	FBgn0040670	fM10	15.8772	0.0628132	-0.111389	5.6e-08	0.148632	0.00145584	-0.0268821	0.00113898
e(y)3	FBgn0087008	fM14	21.1261	0.0113849	0.115592	0.655298	0.262612	0.700431	0.33729	0.300585
E(z)	FBgn0000629	fM14	17.5326	0.0375405	0.191003	0.565018	0.144175	0.878455	0.281498	0.973931
E23	FBgn0020445	fM14	30.8754	0.000326768	0.437899	0.989907	0.494332	0.277793	0.844259	0.696113
E2f1	FBgn0011766	fM14	44.1185	1.66325e-06	0.0169402	0.26264	0.250684	0.680225	0.0936054	0.519831
E2f2	FBgn0024371	fM14	21.8181	0.00896149	0.332014	0.548386	0.0840025	0.555522	0.584086	0.925702
E5	FBgn0008646	fM7	8.6023	0.429903	-0.264504	0.751502	0.215568	0.125665	0.00490233	0.789575
ea	FBgn0000533	fM14	39.2623	1.20964e-05	0.225363	0.00376531	0.578947	0.00391941	0.535272	3.52e-05
Eaat1	FBgn0026439	fM1	22.4382	0.00723137	-0.0927889	0.981943	-0.297332	0.00900319	-0.227834	0.0281749
Eaat2	FBgn0026438	fM1	76.6283	1.3558e-12	-0.523694	0.109199	-0.615305	0.324054	-0.701169	0.305864
Eaf	FBgn0033166	fM1	24.6228	0.00334049	-0.22517	6.48e-08	-0.0934227	3.08e-14	-0.222627	4.2e-05
Eaf6	FBgn0035624	fM14	35.9078	4.61771e-05	0.0869599	0.509201	0.0625816	0.491318	0.152682	0.61919
eag	FBgn0000535	fM1	99.3359	4.80626e-17	-0.579209	0.0645311	-0.741557	0.0499067	-0.767243	0.00317011
ear	FBgn0026441	fM14	16.5459	0.0510928	0.0143874	0.42059	0.0653577	0.866844	0.0700678	0.0244634
eas	FBgn0000536	fM9	34.1619	9.17752e-05	0.552043	0.40613	0.468298	0.0776452	0.390599	5.52e-15
east	FBgn0261954	fM14	32.8231	0.000154333	-0.10937	0.850484	-0.0403366	0.869239	-0.0250441	0.890946
eater	FBgn0243514	fM4	28.4601	0.000819672	0.0176105	6.96e-07	0.261686	0.892202	0.555306	0.0537814
Eb1	FBgn0027066	fM10	29.8035	0.000492641	0.0268776	0.40693	0.131631	0.470919	0.021754	0.959145
ebd1	FBgn0035153	fM14	4.77833	0.812399	-0.0527141	0.805516	-0.0414411	0.000955552	0.11933	1.74e-05
ebd2	FBgn0037076	fM14	37.556	2.39608e-05	-0.258309	0.0362703	-0.428089	0.53202	-0.321218	0.102753
ebi	FBgn0263933	fM14	17.93	0.0330641	0.177219	0.778138	0.105808	0.474855	0.365946	0.426735
ebo	FBgn0266572	fM14	11.0602	0.242996	0.0632282	0.525555	0.0535922	0.552925	0.179492	0.0418067
Ebp	FBgn0004181	NA	3.74753	0.898281	1.19168	0.991382	0.5178	0.9719	2.78082	0.650335
EbpIII	FBgn0011695	fM4	26.7773	0.00152705	0.154968	0.17304	0.373099	0.186083	0.396136	0.431992
ec	FBgn0000542	fM1	84.8103	3.49072e-14	-0.470378	0.0788849	-0.320561	0.355724	-0.323519	0.568281
eca	FBgn0069242	fM9	16.8275	0.0468363	0.235424	0.615198	0.123171	0.19309	0.133345	0.165172
ecd	FBgn0000543	fM14	7.13932	0.572657	0.0343062	0.824636	0.0503355	0.932472	0.0590044	0.274879
eco	FBgn0035766	fM14	40.0758	8.70923e-06	0.487913	0.658705	0.669241	0.121542	1.07454	0.188958
EcR	FBgn0000546	fM1	32.3981	0.000181899	-0.166914	0.89497	-0.189437	0.0529778	-0.214303	0.685166
ECSIT	FBgn0028436	fM14	7.1387	0.572683	0.0395372	0.328017	-0.00320226	0.837687	0.112405	0.546679
ect	FBgn0000451	fM1	93.505	6.82452e-16	-1.91131	0.000569439	-2.37845	7.79e-06	-1.78007	0.309589
Ect3	FBgn0260746	fM2	141.35	1.78646e-25	1.16296	0.294915	0.870936	0.687654	1.02829	0.170026
Ect4	FBgn0262579	fM10	85.205	2.92357e-14	0.213986	0.34827	0.495805	0.110204	0.357961	4.85e-13
ed	FBgn0000547	fM1	58.4435	3.96329e-09	-0.379636	0.524433	-0.456956	0.391431	-0.288776	0.994414
Edc3	FBgn0036735	fM14	20.138	0.0159432	0.0873341	0.183914	0.207857	0.899988	0.203391	0.0487958
Edem1	FBgn0023511	fM10	33.7856	0.000106327	0.177563	0.911298	0.252875	0.047074	0.134505	0.0026135
Edem2	FBgn0032480	fM2	35.8051	4.80573e-05	0.302486	0.112496	0.302298	0.407071	0.210095	0.286472
Edg78E	FBgn0000551	fM14	7.86414	0.500057	0.265248	0.943718	0.320323	1.68e-42	-0.444194	0.00188219
Edg84A	FBgn0000552	fM1	14.4227	0.0971684	-0.56508	0.892545	-1.12788	0.878421	-0.936081	0.979549
Edg91	FBgn0004554	fM10	63.3936	4.6426e-10	0.147633	0.00107211	0.146383	2.06e-15	0.0528786	1.06e-05
edin	FBgn0052185	fM16	12.6405	0.161086	0.835285	0.0494045	-0.396862	0.36934	-0.212006	0.173116
edl	FBgn0023214	fM11	308.819	3.56623e-60	1.00376	0.724422	0.86335	0.0565593	0.919465	0.914617
EDTP	FBgn0027506	fM14	71.1432	1.54103e-11	-0.0426868	0.000158689	0.337417	0.132708	0.10934	0.381661
eEF1delta	FBgn0032198	fM14	36.7845	3.25619e-05	0.339883	0.626243	0.110556	0.555596	0.390881	9.94e-08
EF-G2	FBgn0051159	fM14	7.57481	0.528467	-0.0331962	0.813581	-0.103382	0.298295	0.0537153	0.652196
Ef1alpha100E	FBgn0000557	fM1	159.866	3.13009e-29	-0.713601	0.896084	-0.718134	0.00809684	-0.773668	0.417575
Ef1alpha48D	FBgn0000556	fM9	65.6434	1.73153e-10	0.35529	0.227953	0.732356	0.276825	0.531356	5.23e-06
Ef1beta	FBgn0028737	fM9	22.9858	0.00595987	0.287942	0.000934305	0.54783	4.11e-10	0.342695	0.0152846
Ef1gamma	FBgn0029176	fM9	18.9789	0.0234904	0.240419	0.995962	0.595799	0.858521	0.431751	0.088672
EF2	FBgn0000559	fM9	61.0191	1.30085e-09	0.170001	0.00587556	0.398341	0.0294872	0.223995	2.05e-05
Efa6	FBgn0051158	fM1	96.1816	2.03183e-16	-0.445657	0.0352484	-0.453602	0.178437	-0.474142	0.392437
eff	FBgn0011217	fM14	6.73745	0.614305	-0.0528131	0.890425	-0.0595153	0.471509	-0.0570505	0.226046
Efhc1.1	FBgn0030691	fM13	120.283	3.16919e-21	0.910393	0.214755	1.11191	0.0426861	0.80548	0.641231
Efhc1.2	FBgn0034487	fM11	62.6413	6.45508e-10	0.189778	1.55e-44	0.305753	9.94e-53	0.071363	0.724497
Efr	FBgn0029849	fM1	13.4484	0.128634	-0.0715682	0.496921	-0.141014	0.000667884	-0.127866	2.54e-08
EfSec	FBgn0034627	fM18	32.2457	0.000193185	-0.0648634	0.912428	-0.477317	0.958724	-0.140253	0.654131
EfTuM	FBgn0024556	fM14	7.88919	0.497647	-0.0153008	0.822961	0.0605704	0.121767	-0.077033	0.402206
eg	FBgn0000560	fM1	11.2128	0.233999	-0.214451	0.798512	-0.442652	0.484032	-0.306733	0.999157
Egfr	FBgn0003731	fM9	62.095	8.17833e-10	0.805922	0.159606	0.688928	0.0346261	0.736628	1.43e-12
egg	FBgn0086908	fM14	17.2877	0.0405567	0.193873	0.863363	0.0353071	0.751743	0.244031	0.688077
egh	FBgn0001404	fM3	4.28343	0.856134	-0.0941641	0.693088	0.0511764	0.740243	-0.00610399	0.961667
egl	FBgn0000562	fM14	25.708	0.00225581	-0.0995468	0.382797	0.0307159	0.763441	0.0608843	0.128667
Egm	FBgn0086712	fM2	14.6726	0.0902206	0.0294341	0.547786	0.113363	0.801539	0.0579527	0.560846
egr	FBgn0033483	fM4	8.33916	0.45411	0.0578536	0.776378	0.000214199	0.183041	0.0128804	5.97e-08
Eh	FBgn0000564	fM1	7.93584	0.492938	-1.39126	4.05e-21	-0.565199	0.943005	-0.926628	9.84e-06
Ehbp1	FBgn0034180	fM1	28.1579	0.000917627	-0.364628	0.781896	-0.251481	0.686142	-0.37494	0.30549
eIF-1A	FBgn0026250	fM16	16.8267	0.0468439	-0.103123	0.055214	0.0464432	0.557522	-0.136306	0.0682016
eIF-2alpha	FBgn0261609	fM8	32.3408	0.000186064	0.291994	0.268819	0.366413	0.946061	0.305579	0.591188
eIF-2beta	FBgn0004926	fM14	134.196	4.98679e-24	0.717981	0.846606	0.870673	0.510642	0.759905	0.00348373
eIF-2gamma	FBgn0263740	fM14	36.9473	3.05445e-05	0.299467	0.77658	0.392549	0.993853	0.344623	0.000283589
eIF-3p40	FBgn0022023	fM9	15.8633	0.0630889	-0.0506926	0.474928	0.063621	0.574523	-0.0555499	0.0621187
eIF-3p66	FBgn0040227	fM8	28.1562	0.000917957	0.22712	0.454815	0.324462	0.64885	0.25994	0.0593508
eIF-4a	FBgn0001942	fM9	16.353	0.0542739	0.0707668	0.49567	0.184608	0.00327585	0.00984349	4.24e-07
eIF-4B	FBgn0020660	fM2	23.0272	0.00587341	0.343573	0.510095	0.228129	0.00386687	0.276785	0.0359836
eIF-4E	FBgn0015218	fM14	5.55798	0.73595	-0.0663881	0.798121	-0.158069	0.894659	-0.0456995	0.602848
eIF-5A	FBgn0034967	fM9	16.1545	0.0577434	0.18948	0.554929	0.247425	0.15762	0.152737	1.84e-09
eIF2B-alpha	FBgn0039726	fM11	58.3814	4.06686e-09	0.093732	0.113376	0.114249	0.29044	0.138839	0.00131348
eIF2B-beta	FBgn0024996	fM11	24.1376	0.00398094	0.063868	0.933373	0.115181	0.599531	0.0398236	0.992623
eIF2B-delta	FBgn0034858	fM14	22.6144	0.0067951	0.304616	0.39303	0.217803	0.00891977	0.279272	3e-24
eIF2B-epsilon	FBgn0023512	fM14	33.5963	0.000114381	0.276613	0.823816	0.328976	0.801531	0.331728	0.643548
eIF2B-gamma	FBgn0034029	fM14	7.88697	0.497811	-0.0585558	0.0204378	-0.0988976	0.396745	-0.125649	0.0674218
eIF2D	FBgn0041588	fM11	68.9771	4.01204e-11	0.306377	0.0507706	0.538264	0.43353	0.362544	0.916229
eIF3-S10	FBgn0037249	fM14	33.7104	0.000109478	0.17328	0.0322554	0.307512	0.497854	0.216466	0.8208
eIF3-S8	FBgn0034258	fM9	56.5884	8.78828e-09	0.256545	0.0138793	0.432404	0.941605	0.322354	0.00807707
eIF3-S9	FBgn0034237	fM14	21.9134	0.00867191	0.138024	0.749668	0.186807	0.290776	0.174583	1.74e-06
eIF3ga	FBgn0029629	fM9	38.7828	1.46735e-05	0.103452	0.189839	0.358785	0.823846	0.0697682	0.294827
eIF3gb	FBgn0038796	fM9	19.1169	0.0224392	0.422361	0.000240286	0.77985	0.200391	0.993151	0.710509
eIF4AIII	FBgn0037573	fM14	30.8748	0.000326798	0.164687	0.548575	0.13512	0.938258	0.198541	0.286474
eIF4E-3	FBgn0265089	fM13	8.6868	0.422544	0.888279	0.0015615	1.00042	3.43e-05	0.803997	0.0512179
eIF4E-4	NA	NA	NA	NA	NA	NA	2.48612	0.583688	-0.213582	0.0478649
eIF4E-5	FBgn0035823	fM15	2.54607	0.966695	-0.781801	4.74e-32	-1.92899	8.72e-23	-1.58961	0.00277216
eIF4E-6	FBgn0039622	fM11	128.586	6.78599e-23	1.54658	0.394386	1.68009	0.331832	1.58115	0.276203
eIF4E-7	FBgn0040368	fM1	10.2345	0.298102	-2.5825	0.239181	-0.648606	0.519612	-1.87024	0.257598
eIF4G	FBgn0023213	fM14	22.916	0.0061081	0.243244	0.880725	0.230537	0.0826506	0.195676	0.0493926
eIF4G2	FBgn0260634	fM1	41.0151	5.94714e-06	-0.225247	0.725912	-0.364634	0.0950301	-0.184469	0.91043
eIF5	FBgn0030719	fM1	14.269	0.101725	-0.104427	0.674802	-0.1758	0.395816	-0.163451	0.579687
eIF5B	FBgn0026259	fM14	39.4355	1.12829e-05	0.334138	0.220106	0.376933	0.636774	0.344172	0.898749
eIF6	FBgn0034915	fM8	91.3328	1.84185e-15	0.607382	0.851067	0.826733	0.217843	0.657003	0.274264
Eig71Eb	NA	NA	NA	NA	NA	NA	NA	NA	-2.63304	0.00841014
Eig71Ec	NA	NA	NA	NA	NA	NA	NA	NA	NA	NA
Eig71Ee	NA	NA	NA	NA	NA	NA	NA	NA	NA	NA
Eig71Ej	NA	NA	NA	NA	NA	NA	NA	NA	NA	NA
Eip55E	FBgn0000566	fM14	113.287	7.97173e-20	0.7373	0.421396	0.608715	0.853095	0.686979	0.0113046
Eip63E	FBgn0005640	fM1	76.2551	1.59976e-12	-0.289501	0.125557	-0.309281	0.183806	-0.33891	0.540293
Eip63F-1	FBgn0004910	fM1	38.9991	1.34464e-05	-0.483034	0.998856	-0.587979	0.943005	-0.584475	0.480629
Eip63F-2	FBgn0004911	fM1	18.7286	0.0254946	0.179275	1.35e-12	-0.432833	0.0396219	0.209838	0.000956779
Eip71CD	FBgn0000565	fM9	194.1	2.86186e-36	2.06292	0.819462	0.787394	0.00857383	1.20722	0.002616
Eip74EF	FBgn0000567	fM1	69.7081	2.91125e-11	-0.342158	0.822013	-0.313238	0.0114467	-0.4412	0.0164482
Eip75B	FBgn0000568	fM1	17.9572	0.0327702	-0.0602505	0.837887	0.0736167	0.001894	-0.0609422	0.511825
Eip78C	FBgn0004865	fM1	260.306	5.16818e-50	-0.875746	0.34207	-1.10554	0.000243485	-0.979954	0.705827
Eip93F	FBgn0264490	fM6	12.8978	0.150022	-0.0200324	0.70523	0.1962	0.0604895	-0.0167112	0.162493
Ekar	FBgn0039916	fM1	35.5166	5.37997e-05	-0.289883	0.126463	-0.538939	0.000133517	-0.461684	3.57e-06
Elal	FBgn0013949	fM9	84.9823	3.23177e-14	0.623011	0.0233629	0.668582	0.0146188	0.675755	0.0100617
elav	FBgn0260400	fM1	26.3255	0.00180118	-0.251725	0.790987	-0.347869	0.0190741	-0.285071	0.559575
elB	FBgn0004858	NA	7.17113	0.569396	-0.230506	0.407655	-0.0370256	0.417472	-0.13767	0.0395649
Elba2	FBgn0031435	fM14	25.5127	0.00241944	0.835975	0.639999	1.00983	0.556398	2.73204	0.805016
Elba3	FBgn0031621	fM14	17.6931	0.0356783	0.498728	0.152783	2.04069	NA	NA	NA
Elf	FBgn0020443	fM14	85.4357	2.63228e-14	0.606577	0.530395	0.703467	0.935971	0.683382	0.000908766
elfless	FBgn0032660	fM1	56.7113	8.34394e-09	-1.57321	0.00367118	-1.58037	0.0266126	-1.43064	0.103336
elg1	FBgn0036574	fM14	21.5866	0.00972234	0.48133	0.952741	0.589645	0.223911	1.96208	0.718899
elgi	FBgn0036546	fM14	10.8919	0.253596	-0.1449	0.80111	-0.280544	0.913656	-0.155723	0.982538
Elk	FBgn0011589	fM1	24.977	0.00293955	-0.126683	0.353158	-0.228508	5.46e-08	-0.253298	0.302043
elm	FBgn0037358	fM1	16.8467	0.046574	-0.0857959	0.73092	-0.114732	0.457903	-0.143362	0.945506
Elo68alpha	FBgn0052072	fM9	3.53193	0.913103	0.303315	1.22e-115	0.604451	1.49e-07	1.58013	0.00769867
Elo68beta	NA	fM13	NA	NA	-0.211723	3.38e-24	-0.538557	0.0282953	0.720829	0.189071
EloA	FBgn0039066	fM14	13.8742	0.113897	0.104064	0.720529	0.0413028	0.983606	0.16291	0.624343
EloB	FBgn0023212	fM8	31.5756	0.000250146	0.363976	0.729767	0.345616	0.200716	0.272968	0.64315
EloC	FBgn0266711	fM9	4.50443	0.837153	0.0754853	0.492527	0.103986	1.62e-05	-0.0482497	0.49536
eloF	FBgn0037762	fM14	40.2627	8.06648e-06	2.90153	0.71468	2.19284	0.00263877	3.39792	0.463113
Elp1	FBgn0037926	fM11	183.964	3.55874e-34	0.453247	0.518659	0.806719	0.406343	0.595395	0.626151
Elp2	FBgn0033540	fM2	46.4559	6.34607e-07	0.394653	0.206452	0.390326	0.879622	0.391464	0.0880387
Elp3	FBgn0031604	fM14	35.6671	5.07429e-05	0.482303	0.70785	0.38996	0.293034	0.624813	0.918317
ema	FBgn0038427	fM1	8.79627	0.412647	-0.0589302	0.888486	-0.0824352	0.968111	-0.0490987	0.30356
emb	FBgn0020497	fM14	37.177	2.79057e-05	0.252171	0.685025	0.294442	0.802945	0.385648	0.671108
emc	FBgn0000575	fM1	20.0324	0.0165287	-0.044117	3.3e-05	0.112125	2.16e-11	-0.0381465	0.00641615
emp	FBgn0010435	fM4	15.9053	0.062265	0.0381456	0.962116	0.0858587	0.921087	0.356329	0.00344195
ems	FBgn0000576	fM1	13.416	0.129803	0.0528649	0.104382	0.232909	0.0609308	-0.115082	0.100107
en	FBgn0000577	fM10	12.1017	0.186666	-0.201767	0.901334	-0.00734776	0.795233	-0.10237	0.166011
ena	FBgn0000578	fM1	44.96	1.17431e-06	-0.167524	0.968429	-0.225971	0.155792	-0.198054	0.0059381
enc	FBgn0004875	fM1	98.7218	6.36905e-17	-0.346398	0.68261	-0.386539	0.508899	-0.360367	0.702703
EndoA	FBgn0038659	fM1	183.471	4.48733e-34	-0.603979	0.138731	-0.788088	0.0164462	-0.704283	0.192125
EndoB	FBgn0034433	fM1	324.149	2.13958e-63	-0.688749	0.029209	-0.879178	1.11e-07	-0.783721	0.00555619
EndoG	FBgn0033690	fM14	5.10497	0.781386	0.0342005	0.452046	-0.198025	0.527382	0.0624857	0.756802
EndoGI	FBgn0028515	fM10	169.701	3.01589e-31	0.460707	0.000484837	0.74114	1.56e-07	0.561569	4.64e-05
endos	FBgn0061515	fM14	15.8528	0.0632919	-0.169226	0.408155	-0.385175	0.853327	-0.15533	0.0966297
Eno	FBgn0000579	fM7	17.0749	0.0433388	-0.295001	0.88951	-0.118234	0.973425	-0.373571	0.159827
enok	FBgn0034975	fM19	20.8708	0.0124167	0.102255	0.394902	0.197711	0.325099	0.157278	0.528257
ens	FBgn0264693	fM1	19.795	0.0178901	-0.088071	0.916363	0.103093	0.145445	-0.0519932	0.0362391
Ent1	FBgn0031250	fM9	33.7282	0.000108728	-0.0559288	0.137111	-0.0213153	0.510642	0.0774527	0.9054
Ent2	FBgn0263916	fM9	75.6553	2.08943e-12	0.747888	0.841827	0.540017	0.00011289	0.801069	1.06e-08
Ent3	FBgn0036319	fM1	100.962	2.28404e-17	-0.434643	0.833533	-0.448143	0.16633	-0.536652	0.646863
Eo	FBgn0030597	NA	12.1475	0.184388	1.45782	0.715669	0.540797	0.894259	3.15856	0.491899
Eogt	FBgn0264672	fM14	11.7942	0.202177	-0.0312285	0.310555	0.00826769	4.79e-12	0.0313439	0.0460316
Epac	FBgn0085421	fM1	159.035	4.60781e-29	-0.636024	0.428397	-0.866418	0.0231607	-0.747336	0.739857
Eph	FBgn0025936	fM1	16.3781	0.0538525	-0.125645	0.461156	-0.151748	0.00183612	-0.179147	0.645289
Ephrin	FBgn0040324	fM1	31.6288	0.000245214	-0.279608	0.353158	-0.32404	9.43e-05	-0.340858	0.0251545
Eps-15	FBgn0035060	fM1	110.403	3.01334e-19	-0.286582	0.821766	-0.369105	0.991046	-0.35465	0.830035
epsilonCOP	FBgn0027496	fM9	14.1245	0.106105	0.0714683	0.258185	0.0573239	0.0729048	0.00955245	0.16539
epsilonTry	FBgn0010425	fM14	47.0982	4.85907e-07	5.03752	0.136005	1.22596	0.146607	6.06704	0.975843
Ercc1	FBgn0028434	fM14	27.2223	0.00129552	0.275264	0.753695	0.179188	0.239119	0.514577	0.314192
eRF1	FBgn0036974	fM14	13.159	0.139461	0.132169	0.548575	0.0187413	0.0802869	0.0181251	0.0613665
ergic53	FBgn0035909	fM8	124.304	4.93507e-22	0.620016	0.316971	0.483386	0.778247	0.485933	6.8e-05
Erk7	FBgn0052703	fM13	58.871	3.29548e-09	0.662455	0.0159521	2.22669	0.000520253	0.780674	0.602083
erm	FBgn0031375	fM1	59.9896	2.03722e-09	-0.378747	0.305633	-0.245512	0.601514	-0.331244	0.581411
Ero1L	FBgn0261274	fM14	45.6522	8.84503e-07	0.076704	0.00176688	0.27845	0.883309	0.245294	0.324831
ERp60	FBgn0033663	fM8	119.459	4.62463e-21	0.680229	0.000710085	0.710069	0.058823	0.795864	0.323399
ERR	FBgn0035849	fM16	5.99557	0.692204	-0.0275255	0.929381	0.0436407	0.589301	-0.0664723	0.099119
Es2	FBgn0023506	fM14	6.51166	0.637892	0.125061	0.952425	0.137636	0.497951	0.245781	0.307034
esc	FBgn0000588	fM14	24.4289	0.00358199	0.317718	0.778711	0.313447	0.482503	0.670386	0.801501
escl	FBgn0032391	fM14	19.3858	0.020492	-0.118244	0.00315123	-0.358483	0.530707	-0.0455441	0.751111
esg	FBgn0001981	fM13	5.97776	0.693951	-0.114373	0.361201	-0.296828	0.289626	0.336719	0.602394
esn	FBgn0263934	fM1	173.728	4.46389e-32	-0.442484	0.00225122	-0.430052	0.462845	-0.558288	0.00275096
Esp	FBgn0013953	fM14	93.1832	7.91752e-16	0.43349	0.911298	0.73405	0.532715	0.69949	0.299445
Est-6	FBgn0000592	fM2	60.6176	1.54727e-09	0.909157	0.302055	0.561633	0.0843241	0.917944	5.17e-07
Est-P	FBgn0000594	fM9	103.739	6.35325e-18	2.03831	1.44e-05	1.48605	0.322244	1.79331	0.0265668
Est-Q	FBgn0037090	fM9	46.5421	6.12107e-07	1.17979	0.085993	1.36931	0.0499541	0.853296	8.32e-05
Esyt2	FBgn0266758	fM4	19.4921	0.019759	-0.0530387	0.228505	0.070426	0.151277	0.0291088	0.00988319
et	FBgn0031055	fM9	113.808	6.26458e-20	0.610505	0.590397	0.882164	0.925493	0.603346	0.0221478
etaTry	FBgn0011554	fM14	53.2918	3.59653e-08	1.53829	0.496643	2.96811	NA	5.42141	NA
Etf-QO	FBgn0033465	fM9	76.7373	1.29144e-12	0.546912	0.012996	0.639772	0.494612	0.667479	0.0978474
ETH	FBgn0028738	fM14	7.37244	0.548183	0.14653	0.947815	0.263156	0.0300365	0.164633	0.880541
ETHR	FBgn0038874	fM1	366.462	2.87776e-72	-0.649897	0.64201	-0.648859	0.456111	-0.758654	0.148385
Etl1	FBgn0032157	fM14	34.4168	8.29601e-05	0.324498	0.97728	0.313701	0.892877	0.495921	0.809483
Ets21C	FBgn0005660	fM12	170.35	2.22187e-31	0.0217274	0.0622772	1.25176	0.0182474	0.987872	0.0296244
Ets65A	FBgn0005658	fM1	66.4874	1.19886e-10	-0.365587	0.0413657	-0.379684	2.43e-06	-0.468052	0.782418
Ets96B	FBgn0039225	fM1	42.8359	2.82107e-06	-0.410056	0.839937	-0.66612	0.0157636	-0.53603	0.180818
Ets97D	FBgn0004510	fM14	24.1476	0.00396675	0.361492	0.887308	0.251255	0.496118	0.528488	0.348118
Ets98B	FBgn0005659	fM2	47.2358	4.58867e-07	-0.0720072	0.920333	0.187759	0.0522172	-0.0367435	0.902368
eve	FBgn0000606	NA	2.55284	0.966438	-0.909851	0.672747	0.304095	0.174152	0.688983	0.76594
Evi5	FBgn0262740	fM1	35.1836	6.13562e-05	-0.264408	0.9782	-0.343799	0.0144637	-0.344326	0.990897
ewg	FBgn0005427	fM1	48.8438	2.34592e-07	-0.105548	0.804305	-0.167194	0.00128384	-0.128586	0.562549
ex	FBgn0004583	fM5	50.3553	1.24645e-07	0.491461	0.00913226	0.683173	0.918965	0.696861	0.283513
exd	FBgn0000611	fM1	20.9721	0.011998	-0.226344	0.862088	-0.217217	0.525966	-0.30098	0.922613
exex	FBgn0041156	fM15	31.512	0.000256474	-0.509359	0.36262	-0.348308	0.0437143	-0.608225	0.893073
Exn	FBgn0261547	fM1	53.3235	3.54699e-08	-0.298645	0.288998	0.0286207	0.87209	-0.41132	0.0198298
Exo70	FBgn0266667	fM18	37.5071	2.44492e-05	-0.128535	0.928565	-0.427824	0.763441	-0.0971101	0.816233
Exo84	FBgn0266668	fM10	33.1446	0.000136221	0.166536	0.101754	0.279226	0.268428	0.22101	0.923535
exp	FBgn0033668	fM1	117.155	1.33489e-20	-1.06396	0.622258	-0.824338	0.881004	-1.09854	0.944831
Ext2	FBgn0029175	fM1	90.593	2.56559e-15	-0.392709	0.713394	-0.603396	0.0187631	-0.530918	0.953605
exu	FBgn0000615	fM14	34.9438	6.74812e-05	0.849898	0.67934	1.89462	0.763959	3.63331	0.883069
ey	FBgn0005558	fM1	64.3368	3.06811e-10	-0.204799	0.274221	-0.257819	3.49e-23	-0.178486	0.0337441
eya	FBgn0000320	fM1	345.029	9.15105e-68	-0.875285	0.893222	-0.872185	0.100796	-0.708415	0.819145
eyg	FBgn0000625	fM1	63.2708	4.89886e-10	-0.450415	0.407842	-0.74956	0.853751	-0.6126	0.00236227
eys	FBgn0031414	fM1	164.363	3.77688e-30	-1.42094	0.651117	-1.66573	9.07e-07	-1.75529	0.148947
f	FBgn0262111	fM1	175.412	2.00381e-32	-0.815181	8.19e-08	-0.643922	3.87e-08	-0.621142	0.0474508
f-cup	FBgn0028487	fM1	23.4021	0.00515451	-0.187535	0.732882	-0.138456	0.266431	-0.166528	0.91053
fa2h	FBgn0050502	fM14	12.9258	0.148854	0.463853	0.00170147	0.669324	0.000181303	0.498423	0.107232
Faa	FBgn0016013	fM10	20.2399	0.0154022	0.0176051	0.776269	0.0905076	0.00467986	0.0183484	2.49e-06
fabp	FBgn0037913	fM1	294.048	4.53136e-57	-1.02893	0.20618	-1.07682	0.354172	-1.07685	0.930063
Fad2	FBgn0029172	fM14	55.1794	1.61269e-08	2.73463	0.546848	2.42322	0.00284395	4.22918	0.935615
Fadd	FBgn0038928	fM14	32.8213	0.000154415	0.276737	0.741002	0.012146	0.950981	0.407001	0.26266
faf	FBgn0005632	fM6	14.1863	0.104233	-0.0190897	0.529545	0.0623235	0.235178	0.0257704	0.836716
Faf2	FBgn0025608	fM14	18.0037	0.0322866	0.0237579	0.845737	0.194039	0.158831	0.0814293	0.180474
Fak	FBgn0020440	fM1	12.8392	0.152431	-0.102919	0.876282	-0.168026	0.0965181	-0.141956	0.887984
fal	FBgn0028380	fM14	17.6231	0.0365039	0.0507156	0.961777	0.0712612	0.252734	0.210705	0.618656
fan	FBgn0028379	fM16	54.1545	2.49126e-08	-0.946329	0.25912	0.115299	0.523095	-0.96783	0.877038
Fancd2	FBgn0038827	fM14	41.4534	4.96589e-06	0.725773	0.777662	1.59851	0.183806	2.61628	0.601179
FANCI	FBgn0033354	fM14	115.54	2.81946e-20	0.506908	NA	1.74332	0.00782798	1.76294	0.00236279
Fancl	FBgn0037781	fM14	30.3854	0.000393866	0.783749	0.73687	1.83573	0.453035	4.60313	0.8191
Fancm	FBgn0038889	fM14	54.2284	2.41309e-08	0.370671	0.936668	0.3399	0.349035	0.484763	0.891608
fand	FBgn0033859	fM14	42.9857	2.653e-06	0.266337	0.0225899	0.349758	0.473928	0.351304	0.242728
fas	FBgn0000633	fM1	120.429	2.96972e-21	-0.548314	0.887308	-0.694093	0.782919	-0.789168	0.913173
Fas1	FBgn0262742	fM1	191.625	9.29854e-36	-0.872606	0.0359147	-1.08947	0.000820672	-0.936679	0.486259
Fas2	FBgn0000635	NA	10.9057	0.252731	-0.183843	0.571163	-0.159223	0.81267	-0.143649	0.592518
Fas3	FBgn0000636	fM4	34.1175	9.33099e-05	-0.298748	0.124643	-0.0149912	0.115175	-0.149122	0.192214
FASN1	FBgn0283427	fM9	132.223	1.24764e-23	1.5275	7.66e-05	0.71296	3.54e-17	0.970872	0.00174742
FASN2	FBgn0042627	fM14	58.3376	4.13887e-09	1.26146	0.419383	1.25009	0.799836	0.934501	0.0462553
FASN3	FBgn0040001	fM14	25.1957	0.00271737	1.45227	0.351186	0.820527	0.00450551	1.07473	0.0929131
fat-spondin	FBgn0026721	fM2	58.6924	3.55829e-09	0.676461	0.158971	0.876269	0.0921545	0.766517	0.0613665
Fatp	FBgn0267828	fM2	78.9806	4.77402e-13	-0.0335232	0.370558	0.0922347	0.0169733	-0.0718518	1.22e-07
fau	FBgn0266451	fM1	39.4744	1.11147e-05	-0.901496	0.0428707	-0.430123	0.0758858	-0.642411	0.285112
fax	FBgn0014163	NA	12.3294	0.17543	-0.248551	0.00256549	-0.139544	0.878743	-0.191549	8.95e-06
fbl	FBgn0011205	fM9	121.058	2.22013e-21	0.783045	0.182552	0.376341	7.99e-15	0.707951	7.08e-22
Fbl6	FBgn0033609	fM1	17.3757	0.0394366	-0.0806758	0.697363	-0.04686	0.124011	-0.0705679	0.51795
fbp	FBgn0032820	fM9	81.4801	1.56261e-13	0.775742	0.262455	0.67502	0.340288	0.620379	2.47e-05
Fbp1	FBgn0000639	fM14	14.2439	0.102467	0.757124	0.812032	0.172657	0.0662922	1.9991	9.7e-05
Fbp2	FBgn0000640	fM13	23.4776	0.00502386	-0.444003	0.93366	-0.201821	0.0011191	-0.178101	0.996955
Fbw5	FBgn0031773	fM14	7.28504	0.557537	-0.179735	0.651088	-0.114236	0.670446	-0.110442	0.0663769
Fbxl4	FBgn0030555	fM1	48.929	2.26343e-07	-0.430681	0.928585	-0.333094	0.254371	-0.606169	0.916146
Fbxl7	FBgn0038385	fM1	39.9163	9.28537e-06	-0.498726	0.341241	-0.240377	0.431607	-0.335891	0.0435382
FBXO11	FBgn0037760	fM14	11.8733	0.198145	-0.116401	0.00350518	-0.12599	0.706634	-0.0705909	0.773732
Fcp1	FBgn0035026	fM18	51.7635	6.87142e-08	-0.249758	0.950772	-0.50278	0.312601	-0.292945	0.297427
Fcp3C	FBgn0000644	fM14	17.2923	0.0405003	0.0941694	0.359252	-0.468681	0.269895	-0.233754	0.442552
fd102C	FBgn0039937	fM1	76.1655	1.6645e-12	-0.2397	0.0801645	-0.462375	0.123475	-0.372861	0.0949268
fd19B	NA	NA	NA	NA	NA	NA	-1.54717	0.243095	NA	NA
fd3F	FBgn0264954	fM13	25.8047	0.00217873	0.42844	0.137027	1.39559	0.194347	1.56207	0.227392
fd59A	FBgn0004896	fM1	77.1683	1.06606e-12	-0.438767	0.721708	-0.348375	0.610704	-0.49708	0.330039
fd64A	FBgn0004895	fM9	7.04623	0.581811	0.307484	1.4e-277	0.755077	0.31768	0.380829	0.307034
fd68A	FBgn0036134	fM1	95.3219	2.99852e-16	-0.258441	0.00689756	-0.243648	0.0134597	-0.243506	0.939511
fd96Ca	FBgn0004897	fM1	9.24461	0.374355	-0.550299	0.955291	-0.209919	0.503874	-0.789258	0.605963
fd96Cb	FBgn0004898	fM1	9.68858	0.338941	-0.472731	0.0541591	-0.601225	0.589967	-0.461686	0.206596
Fdh	FBgn0011768	fM9	9.75595	0.333755	0.522797	0.978113	0.447123	0.48795	0.545518	0.0100724
fdl	FBgn0045063	fM1	43.4319	2.20617e-06	-0.163397	0.905118	-0.269269	0.167717	-0.197613	0.000971425
Fdx1	FBgn0011769	fM11	86.1316	1.92545e-14	0.238681	0.954147	0.450234	2.51e-05	0.210218	0.0611806
Fdx2	FBgn0035529	fM14	18.6415	0.026253	0.115896	0.0480358	0.0934295	0.379265	0.094477	0.869812
FDY	NA	NA	NA	NA	NA	NA	2.27121	0.942957	NA	NA
FeCH	FBgn0266268	fM11	78.0554	7.20852e-13	0.1163	0.873602	0.250386	0.714071	0.193902	0.30663
Fem-1	FBgn0034542	fM1	33.8059	0.000105486	-0.160811	0.64406	0.0725798	0.00062977	-0.147457	0.97931
Femcoat	FBgn0041252	fM14	78.7413	5.30213e-13	2.92407	0.995635	-0.174912	0.498289	4.33367	0.586471
Fen1	FBgn0025832	fM14	22.2076	0.00784558	0.556432	0.837614	0.437008	0.461606	1.38558	0.867135
fend	FBgn0030090	fM18	36.9999	2.99349e-05	-0.128975	0.635823	-0.205751	0.354303	-0.232258	0.925702
feo	FBgn0030241	fM14	28.6588	0.000760615	0.740439	0.79488	2.43962	0.356953	4.904	0.671945
FER	FBgn0000723	fM1	26.8022	0.00151332	-0.516895	0.64096	-0.518961	0.73582	-0.581407	0.899149
Fer1	FBgn0037475	fM1	151.971	1.25297e-27	-0.623917	6.53e-13	-0.857608	0.0182089	-0.896273	0.413984
Fer1HCH	FBgn0015222	fM2	143.265	7.32992e-26	0.00767487	0.00496029	0.301947	0.157952	0.130478	0.789826
Fer2	FBgn0038402	fM1	162.072	1.1076e-29	-0.832499	0.324991	-0.788608	0.172123	-1.14383	0.616598
Fer2LCH	FBgn0015221	fM2	106.037	2.2295e-18	-0.0177298	0.559962	0.2321	0.211869	0.152646	0.821548
Fer3	FBgn0037937	fM1	21.0804	0.0115645	-1.17134	0.762183	-1.06791	0.783942	-1.37863	0.731237
Fer3HCH	NA	NA	NA	NA	NA	NA	0.189917	0.420988	NA	NA
Fgop2	FBgn0031871	fM14	6.49467	0.639775	0.143095	0.941512	0.100558	0.0469867	0.213488	0.434954
fh	FBgn0030092	fM14	3.53356	0.913041	-0.1411	0.789643	-0.283304	0.554351	-0.225642	0.392224
Fhos	FBgn0266084	fM1	14.7118	0.0892017	-0.112234	1.6e-10	-0.101836	0.258756	-0.185144	0.493792
Fib	FBgn0003062	fM14	42.8594	2.79492e-06	0.708759	0.866318	1.0417	0.499175	0.879497	0.259811
Fibp	FBgn0036911	fM1	103.167	8.24598e-18	-0.221169	0.00746248	-0.402533	0.000840073	-0.305044	0.0111826
Fic	FBgn0263278	fM14	45.366	9.92981e-07	0.150452	0.381872	0.339549	0.717385	0.307456	0.346692
fidipidine	FBgn0025519	fM14	14.9085	0.0841236	0.0355928	0.942149	0.0574054	0.00280193	0.00895231	1.38e-05
Fie	FBgn0026592	fM1	138.351	7.20547e-25	-0.727429	0.00129349	-0.918577	9.85e-06	-0.856125	0.000338682
Fife	FBgn0264606	fM1	77.9163	7.65364e-13	-0.415388	0.263215	-0.513487	0.00712115	-0.5033	0.636569
fig	FBgn0039694	fM13	15.7686	0.0649254	-1.46109	0.00123365	0.19754	0.0989914	-0.622468	0.0135059
Fili	FBgn0085397	fM1	59.1436	2.93356e-09	-0.418894	0.423781	-0.499071	0.199512	-0.574711	0.187699
Fim	FBgn0024238	fM4	9.01075	0.393498	0.0247659	0.0372699	0.130403	0.148765	-0.00648558	0.507348
Fip1	FBgn0037255	fM14	22.3475	0.00746682	0.352567	0.908043	0.508785	0.644037	0.544141	0.240729
Fis1	FBgn0039969	fM1	57.5076	5.93234e-09	-0.390963	0.451694	-0.475079	0.562485	-0.476118	0.87907
fit	FBgn0038914	fM9	16.4136	0.0532398	1.74153	0.457468	0.572211	0.00270495	1.16136	1.05e-15
Fit1	FBgn0035498	fM10	69.4972	3.19545e-11	0.13508	0.00773696	0.414303	0.452361	0.317035	0.000301782
Fit2	FBgn0036688	fM14	8.53041	0.436611	-0.242139	0.921724	-0.427024	0.0812671	-0.0456771	0.48346
fj	FBgn0000658	fM1	87.2139	1.18764e-14	-1.16814	0.379234	-1.3656	0.851909	-1.32465	0.36232
FK506-bp1	FBgn0013269	fM14	30.8341	0.000331901	0.887244	0.939391	0.989916	0.569809	1.68864	0.67963
FK506-bp2	FBgn0013954	fM14	5.57283	0.734666	0.224113	0.998271	0.229609	0.211372	0.178082	0.137325
Fkbp14	FBgn0010470	fM9	84.5503	3.92246e-14	0.651549	0.0416242	0.417619	0.0267073	0.461857	5.02e-06
FKBP59	FBgn0029174	fM14	13.1215	0.140963	0.138385	0.491335	0.0438744	0.198584	0.140811	0.43012
fkh	FBgn0000659	fM1	78.8061	5.15716e-13	-0.352217	0.111169	-0.335854	0.0708706	-0.417925	0.913959
fl(2)d	FBgn0000662	fM14	19.4474	0.020063	0.092147	0.980746	0.152525	0.892163	0.100513	0.128568
flam	FBgn0267704	fM14	15.1362	0.0785887	0.174385	0.813991	2.03326	0.391597	1.87066	0.82301
FLASH	FBgn0033806	fM14	11.3131	0.228155	0.044623	0.599699	-0.192438	0.210923	0.151505	0.742845
flfl	FBgn0024555	fM1	13.2938	0.134279	-0.18759	0.876353	-0.133583	0.234865	-0.195167	0.687611
fliI	FBgn0000709	fM14	15.8611	0.063128	0.11298	0.245208	0.206086	0.407755	0.174483	0.0310145
fln	FBgn0005633	fM14	9.35954	0.364864	-1.17729	0.131308	-0.373276	0.0919458	-0.459314	0.258379
Flo1	FBgn0024754	fM10	11.4735	0.21916	0.0522401	0.181832	0.22455	0.702369	0.0697168	1.54e-11
Flo2	FBgn0264078	NA	20.6071	0.0135952	-0.16294	0.524321	-0.0357751	0.132973	-0.189608	0.914806
flr	FBgn0260049	fM14	33.0728	0.000140042	-0.00762841	0.522407	0.0798832	0.0967581	0.172681	0.207981
flw	FBgn0000711	fM1	55.1742	1.61592e-08	-0.323209	0.40864	-0.406716	0.109346	-0.418644	0.0202155
Fmo-1	FBgn0034943	fM2	62.4197	7.10883e-10	-0.0216031	0.339869	-0.0636264	0.00118377	-0.0687438	0.953212
Fmo-2	FBgn0033079	fM2	27.376	0.00122486	0.696344	0.841357	0.728051	0.00802685	0.728659	0.000401472
Fmr1	FBgn0028734	fM14	18.7008	0.0257344	0.0529713	0.923083	-0.0633332	0.501366	0.132048	0.935615
FMRFa	FBgn0000715	fM11	41.2068	5.4969e-06	0.263977	0.0372717	0.345144	5.71e-16	0.099959	0.0964754
FMRFaR	FBgn0035385	fM1	52.5741	4.87898e-08	-0.51586	0.741082	-0.431157	0.0806013	-0.628996	0.0999741
fne	FBgn0086675	fM1	26.8609	0.00148023	-0.338781	0.844491	-0.395752	0.0126253	-0.453812	0.73871
fng	FBgn0011591	fM3	28.429	0.000829606	-0.112942	0.258731	-0.027922	0.0612098	-0.154219	0.369665
Fnta	FBgn0031633	fM14	21.6947	0.00936308	0.157648	0.574171	0.153449	0.305762	0.242842	0.0316075
fog	FBgn0000719	fM6	25.2039	0.00270985	-0.100808	0.384046	0.0530587	0.106752	-0.0533213	0.0277275
foi	FBgn0024236	fM14	85.653	2.3876e-14	0.351064	0.581032	0.329939	0.109697	0.373742	5.56e-06
fok	FBgn0263773	fM1	52.6948	4.63399e-08	-0.495802	0.0413141	-0.307753	0.000408149	-0.462594	0.879364
fon	FBgn0032773	fM9	153.064	7.52043e-28	0.634758	0.00011363	0.588399	0.00137527	0.742639	0.380899
for	FBgn0000721	fM8	93.6675	6.34912e-16	0.475336	0.577194	0.618786	0.671959	0.641188	0.417021
form3	FBgn0053556	fM4	14.741	0.0884187	-0.121667	0.238988	0.144743	0.120582	-0.0875248	0.189257
foxo	FBgn0038197	fM9	115.67	2.65439e-20	0.232182	0.79488	0.477781	0.0055446	0.262145	1.33e-06
FoxP	FBgn0262477	fM1	281.762	1.67303e-54	-1.17045	0.809264	-1.626	0.458607	-1.22889	0.0756115
Fpps	FBgn0025373	fM14	11.816	0.20101	-0.00744512	0.0316443	-0.0731268	0.763479	0.0830654	0.596243
fra	FBgn0011592	fM1	23.887	0.00434832	-0.0525015	0.00282275	0.00103551	0.0390423	-0.17089	0.262806
frac	FBgn0035798	fM14	41.7691	4.36807e-06	0.469291	0.00240105	0.399865	NA	0.437771	0.392437
fray	FBgn0023083	fM19	22.8857	0.00617248	0.013633	0.0967602	0.138701	0.897589	0.150675	0.542328
fred	FBgn0051774	fM1	57.1765	6.83835e-09	-0.439847	0.724256	-0.600607	0.169856	-0.626094	0.4838
FRG1	FBgn0036964	fM1	4.56669	0.831688	-0.0507786	0.0495007	-0.153125	0.930827	-0.0242809	0.535517
frj	FBgn0031815	fM1	78.9321	4.87368e-13	-0.116601	1.4e-08	-0.19175	0.117142	-0.159826	0.0154738
frma	FBgn0029769	fM9	110.487	2.89767e-19	0.840559	0.508824	0.660986	0.00587414	0.698055	4.95e-09
Frq1	FBgn0030897	fM1	70.7585	1.83145e-11	-0.542309	0.58657	-0.700557	0.0029665	-0.641787	0.825932
Frq2	FBgn0083228	fM1	156.355	1.61313e-28	-0.763441	0.310229	-0.905713	0.0189317	-0.888584	0.767994
frtz	FBgn0086698	fM14	25.9154	0.00209234	0.151467	0.29968	0.326301	0.0784095	0.354332	0.291445
fru	FBgn0004652	fM1	61.6371	9.94121e-10	-0.494625	0.346143	-0.695086	0.747114	-0.571482	0.775227
fry	FBgn0016081	fM1	16.5795	0.0505746	-0.162497	0.119354	-0.0741606	0.0453344	-0.0951959	0.00305282
Fs	FBgn0259878	fM1	120.533	2.83367e-21	-0.487566	6.44e-06	-0.400903	0.263237	-0.569959	0.0525281
fs(1)h	FBgn0004656	fM14	28.1753	0.000911638	0.120749	0.734478	0.315444	0.160379	0.197004	0.878454
fs(1)K10	FBgn0000810	fM14	7.97872	0.48911	0.0519311	0.516197	0.0149874	0.910523	0.154695	0.805016
fs(1)M3	FBgn0005390	fM14	31.2372	0.000285036	0.90608	0.525509	0.400492	0.845763	2.21137	0.501532
fs(1)N	FBgn0004650	fM14	37.9931	2.01343e-05	0.746797	0.718234	2.69638	0.794288	5.35261	0.936608
fs(1)Ya	FBgn0000927	fM14	35.5872	5.22959e-05	0.701139	0.771954	3.73779	0.410996	7.17142	0.647479
fs(1)Yb	FBgn0000928	fM14	26.75	0.00154207	1.57607	0.242292	2.63289	0.73562	3.92082	0.957983
Fs(2)Ket	FBgn0262743	fM14	14.2947	0.10099	-0.174198	0.775248	-0.316831	0.779176	-0.0705098	0.936096
fs(2)ltoPP43	FBgn0004811	fM14	13.9472	0.111648	0.35202	0.602122	0.330577	0.0594157	0.458731	0.0822183
fsd	FBgn0033813	fM14	26.0963	0.00195961	0.0452799	0.675171	0.061631	0.0243171	0.0252188	0.99583
Fsn	FBgn0043010	fM14	4.93636	0.797556	-0.0690032	0.702998	-0.0201573	0.338485	-0.0332715	0.737559
Fst	FBgn0037724	fM14	25.6714	0.00228551	2.41136	0.93942	2.3905	0.503837	4.61834	0.948988
ft	FBgn0001075	fM1	86.9723	1.32448e-14	-1.03471	0.000237532	-0.695509	0.000517795	-0.917838	0.00738706
ftz	FBgn0001077	fM1	23.3629	0.00522557	0.0469443	0.612319	-0.0680187	9.78e-05	0.101697	0.0412675
ftz-f1	FBgn0001078	fM17	37.6481	2.31092e-05	-0.21361	0.668723	-0.285221	0.00151707	-0.244519	0.740266
fu	FBgn0001079	fM14	34.1274	9.29908e-05	0.244981	0.690674	0.227049	0.573685	0.366679	0.263153
fu12	FBgn0026718	fM14	129.984	3.55384e-23	0.768374	0.0194185	0.772127	0.000214572	0.782777	7.87e-06
fu2	FBgn0029173	fM14	20.9216	0.0122088	0.334632	0.957728	0.155664	0.408675	0.619663	0.938832
FucT6	FBgn0030327	fM8	26.9036	0.00145705	0.13019	0.794126	0.22655	0.275748	0.136523	0.0382735
FucTA	FBgn0036485	fM1	104.369	4.77745e-18	-0.523913	0.299898	-0.669279	0.0587684	-0.642326	0.720607
FucTB	FBgn0032117	fM1	9.44332	0.358042	0.150773	0.0156346	0.0807527	0.00368759	-0.382805	9.85e-65
FucTC	FBgn0044872	fM14	31.2451	0.000284244	2.73412	NA	2.85075	0.604068	4.74062	NA
FucTD	FBgn0035217	NA	8.61544	0.428738	-0.702651	0.985492	1.49799	0.0390304	-0.210056	0.81019
Fur1	FBgn0004509	fM1	18.2425	0.0299092	-0.214931	6.45e-26	-0.108304	0.843602	-0.216561	0.0581541
Fur2	FBgn0004598	fM14	31.6149	0.000246375	0.0810063	0.966316	0.339488	0.671	0.186116	0.857222
fus	FBgn0023441	fM9	57.2214	6.7097e-09	0.467083	0.840721	0.614257	0.192087	0.520277	9.76e-06
fusl	FBgn0031702	fM9	48.1808	3.09337e-07	0.590221	1e-13	0.33421	1.01e-06	0.619829	1.55e-24
fuss	FBgn0039932	fM1	66.7992	1.04782e-10	-0.468723	0.124643	-0.405185	0.630409	-0.484393	0.233685
futsch	FBgn0259108	fM1	30.1212	0.000436229	-0.409454	0.985684	-0.480575	0.0666056	-0.46329	0.337095
fw	FBgn0001083	fM1	496.781	7.40589e-100	-0.96711	0.814484	-1.73676	0.994437	-0.750919	0.759247
fwd	FBgn0004373	fM1	9.32132	0.367996	-0.0757858	0.460963	-0.0451394	0.00139524	-0.0622504	0.0661323
fwe	FBgn0261722	fM1	322.808	4.06714e-63	-0.836186	0.378684	-0.945268	0.989793	-0.993818	0.232701
fws	FBgn0024689	fM14	13.7825	0.116931	0.118767	0.559438	0.0066639	0.479723	0.132895	0.337249
fy	FBgn0001084	fM14	6.03769	0.687922	0.133869	0.564673	0.0223876	0.240552	0.193635	0.808961
fz	FBgn0001085	fM14	11.9156	0.196008	-0.0586516	0.232187	-0.410048	0.85108	-0.0564425	0.97287
fz2	FBgn0016797	fM9	56.4619	9.27928e-09	0.335733	1.33e-07	0.447036	0.0599992	0.277557	0.297958
fz3	FBgn0027343	fM1	23.8803	0.00435721	-0.00772924	0.465114	-0.267168	0.0202592	0.0196647	0.39945
fz4	FBgn0027342	fM14	10.6489	0.269238	0.0628796	0.901331	0.0855948	0.427763	0.374805	0.651987
fzo	FBgn0011596	fM2	34.7805	7.1944e-05	0.450461	7.32e-12	1.53506	0.00112082	1.08241	0.277399
fzr2	FBgn0034937	fM7	20.4966	0.0141328	-0.216263	0.643939	0.320872	0.798538	-0.218247	0.397755
fzy	FBgn0001086	fM14	32.5635	0.000170444	0.518064	0.741002	2.14496	0.454149	5.18997	0.64412
g	FBgn0001087	fM1	54.6218	2.03979e-08	-0.103819	0.0468102	-0.0655615	0.598615	-0.122997	0.942233
G6P	FBgn0031463	fM1	105.699	2.60185e-18	-0.57004	0.104381	-0.805079	0.0273301	-0.650406	0.251188
G9a	FBgn0040372	fM14	11.8041	0.201653	-0.0478847	0.994425	-0.0812854	0.954936	0.0266898	0.968193
GAA1	FBgn0029818	fM14	28.8777	0.000700979	0.273336	0.918019	0.286668	0.756023	0.326271	0.871229
GABA-B-R1	FBgn0260446	fM1	43.4397	2.19966e-06	-0.352467	0.587395	-0.451937	0.0190192	-0.460911	0.842834
GABA-B-R2	FBgn0027575	fM1	141.934	1.35926e-25	-0.56699	0.109115	-0.704143	0.104312	-0.618712	0.0606081
GABA-B-R3	FBgn0031275	fM1	126.33	1.92928e-22	-0.438175	0.0279947	-0.465236	0.300422	-0.526041	0.568633
GABPI	FBgn0031495	fM1	58.1043	4.58029e-09	-0.274778	0.873602	-0.400595	0.417271	-0.327249	0.0111703
Gad1	FBgn0004516	fM1	292.669	8.86759e-57	-1.07567	0.580753	-1.29883	0.301101	-1.19344	0.363835
Gadd34	FBgn0034948	fM1	217.081	4.98622e-41	-0.447918	0.0875298	-0.459397	0.90617	-0.417413	0.0449445
Gadd45	FBgn0033153	fM11	255.174	6.00989e-49	-0.327009	3.68e-06	0.514086	7.51e-06	0.0670279	0.775291
Gagr	FBgn0036627	fM11	196.556	8.89913e-37	0.774502	0.853603	1.15158	0.0168127	0.68885	0.83642
Gal	FBgn0001089	fM4	46.0567	7.48472e-07	0.511334	0.300386	0.395327	0.812403	0.493732	1.36e-17
Gale	FBgn0035147	fM2	63.5462	4.34055e-10	0.635622	0.135003	0.903453	0.781497	0.404171	0.844644
galectin	FBgn0031213	fM1	60.331	1.75445e-09	-0.316817	0.781867	-0.269614	0.520387	-0.342221	0.411884
Galk	FBgn0263199	fM9	72.5424	8.30089e-12	0.532469	0.000444496	0.9511	0.0891603	0.34243	0.833259
GalNAc-T1	FBgn0034025	fM14	9.70231	0.337824	0.201733	0.486154	0.186887	0.0306221	0.245098	0.0336635
GalNAc-T2	FBgn0030930	fM14	26.0212	0.00201446	0.187953	0.719415	0.167707	0.266431	0.346536	0.952412
Galphaf	FBgn0010223	fM14	23.6878	0.00466249	0.558773	8.01e-09	0.659726	2.34e-15	0.979709	7.31e-07
Galphai	FBgn0001104	fM14	46.0048	7.64024e-07	0.339321	0.867667	0.587377	0.0280914	0.566193	0.0155608
Galphao	FBgn0001122	fM1	87.3836	1.09949e-14	-0.606847	0.814484	-0.689011	0.00421127	-0.719158	0.951764
Galphaq	FBgn0004435	fM1	105.708	2.59158e-18	-0.584313	0.554383	-0.642151	0.668585	-0.731819	0.047972
Galphas	FBgn0001123	fM1	91.4846	1.72117e-15	-0.449876	0.68049	-0.48314	0.192589	-0.523248	0.187344
Galt	FBgn0263200	fM9	36.0317	4.39596e-05	0.449821	0.875469	0.513678	0.045598	0.365837	3.93e-07
gammaCOP	FBgn0028968	fM8	64.7092	2.60892e-10	0.340544	0.0511011	0.429139	0.701177	0.354761	0.0685001
gammaSnap1	FBgn0028552	fM1	310.641	1.48127e-60	-0.737767	0.435426	-0.928436	0.154311	-0.875373	0.918067
gammaSnap2	FBgn0266721	fM1	221.272	6.84148e-42	-0.807517	9.98e-08	-1.13446	0.215625	-0.996769	0.711856
gammaTub23C	FBgn0260639	fM14	14.0462	0.10859	-0.0117112	0.0484645	-0.0986982	0.708321	-0.0192128	0.878877
gammaTub37C	FBgn0010097	fM14	37.4956	2.45585e-05	0.72205	0.778711	3.41797	0.479107	6.60134	0.631062
GAPcenA	FBgn0035879	fM1	24.3512	0.00368303	-0.211953	0.0479022	-0.246863	0.991561	-0.246571	0.0142428
Gapdh1	FBgn0001091	fM1	79.9279	3.1105e-13	-0.881295	0.734356	-0.905133	0.11133	-1.1089	0.997717
Gapdh2	FBgn0001092	fM14	16.5617	0.0508445	-0.309338	0.620521	-0.265152	0.517626	-0.353318	0.446134
GAPsec	FBgn0035916	fM14	18.2035	0.0302847	-0.0969524	0.670924	-0.347035	0.512678	-0.0847669	0.746573
garz	FBgn0264560	fM19	25.2027	0.00271034	0.107777	0.0791983	0.0934126	0.327469	0.093082	0.371316
Gas41	FBgn0031873	fM15	40.3643	7.73804e-06	0.00635207	0.584667	-0.234135	0.367744	-0.0111261	0.0206376
Gas8	FBgn0029667	fM16	7.80419	0.505822	-0.220361	0.761582	0.556591	0.564576	-0.042045	0.37934
Gasp	FBgn0026077	fM1	287.449	1.09962e-55	-1.52359	0.0317696	-1.35705	0.433217	-1.33148	0.0497626
Gasz	FBgn0033273	fM18	24.8484	0.00307834	-0.269798	0.185302	-0.481567	0.703853	-0.287586	0.976417
Gat	FBgn0039915	fM1	19.5138	0.0196295	-0.160236	0.369984	-0.150599	0.0737343	-0.197098	6.55e-09
gatA	FBgn0260779	fM14	7.86184	0.500229	0.135319	0.501644	0.0228064	0.847164	0.108499	0.637131
GATAd	FBgn0032223	fM15	13.0794	0.142725	-0.195993	0.819225	-0.113025	0.488354	-0.17178	0.578614
GATAe	FBgn0038391	fM14	8.63322	0.427101	2.77006	0.372732	1.15292	NA	3.09324	0.804151
gb	FBgn0039487	fM14	18.4744	0.0277335	-0.346033	1.16e-12	-0.471218	0.00994061	-0.379117	0.0290966
gbb	FBgn0024234	fM8	20.7593	0.0129026	0.128245	0.842968	0.507912	0.0931237	0.333566	0.933664
Gbeta13F	FBgn0001105	fM1	19.8158	0.017763	-0.163807	0.978113	-0.130373	0.00476795	-0.228978	0.865835
Gbeta5	FBgn0030011	fM1	331.012	7.91567e-65	-0.784964	0.598031	-0.984269	0.049502	-0.880761	0.783031
Gbeta76C	FBgn0004623	fM1	187.216	7.65451e-35	-0.963025	0.885251	-1.19233	0.00351163	-1.13659	0.016744
Gbp	FBgn0034199	fM9	50.0549	1.4137e-07	-0.0056068	0.136799	0.180056	0.330198	0.119499	0.25571
Gbs-70E	FBgn0036428	fM9	103.73	6.37558e-18	-0.107538	0.0239926	0.0877425	0.461753	-0.0915131	0.926494
Gbs-76A	FBgn0036862	fM13	27.7663	0.00106126	-0.0446682	0.790987	-0.115756	0.0104009	-0.00162717	0.0109163
GC	FBgn0035245	fM1	40.2518	8.10263e-06	0.0543621	1.65e-09	0.00396873	8.09e-16	-0.0716707	3.42e-13
GC1	FBgn0260743	fM1	82.5224	9.81962e-14	-0.422476	0.00493063	-0.637759	0.959618	-0.509464	0.163613
GC2	FBgn0037970	fM13	9.54675	0.34975	-0.915172	0.62651	0.203709	0.936312	-0.688208	0.684979
GCC185	FBgn0037979	fM14	24.7252	0.00321761	0.133507	0.544449	0.187515	0.849843	0.231935	0.747549
GCC88	FBgn0037881	fM14	9.56094	0.348688	0.121372	0.351186	0.0501449	0.235653	0.0923898	0.0948549
gce	FBgn0261703	fM1	38.7958	1.45948e-05	-0.0551038	0.535471	0.116592	2.53e-05	0.0470524	0.222385
GckIII	FBgn0266465	fM1	24.8892	0.00303433	-0.162697	0.997251	-0.167426	0.288307	-0.156417	0.728823
gcl	FBgn0005695	fM14	9.60123	0.345509	0.125265	0.816142	-0.0119589	0.535243	0.339069	0.947577
Gclc	FBgn0040319	fM10	101.768	1.57289e-17	0.222647	0.701488	0.549495	0.130708	0.43188	0.369274
Gclm	FBgn0046114	fM14	43.7667	1.9207e-06	0.583491	0.540947	0.178114	0.0558788	0.474366	0.737382
gcm	FBgn0014179	fM1	38.9549	1.3686e-05	-0.518443	0.909787	-0.588722	0.00108857	-0.761078	0.581805
gcm2	FBgn0019809	fM1	14.5305	0.094179	-0.134434	0.198059	-0.526648	0.535243	-0.383402	0.776404
Gcn2	FBgn0019990	fM14	50.8884	9.94416e-08	0.175411	0.111647	0.286344	0.601661	0.379485	0.355686
Gcn5	FBgn0020388	fM11	112.301	1.2542e-19	0.119533	0.000112215	0.440976	0.000262105	0.278	0.000479718
GCS1	FBgn0030289	fM14	22.6426	0.00672723	0.156405	0.510794	0.206296	0.728823	0.139581	0.766454
GCS2alpha	FBgn0027588	fM6	28.8709	0.000702583	0.0925966	0.00117514	0.113301	0.300476	0.125752	0.759597
GCS2beta	FBgn0032643	fM14	34.4996	8.03103e-05	0.258206	0.188871	0.211708	0.239119	0.33032	0.977686
gd	FBgn0000808	fM14	29.1724	0.000625767	0.766274	0.880725	2.22013	0.26395	4.7224	0.391326
Gdap1	FBgn0035587	fM11	59.2792	2.76572e-09	0.62871	0.955897	0.798571	0.976793	0.609069	0.0669219
Gdh	FBgn0001098	fM1	271.323	2.5513e-52	-1.10605	0.0404307	-1.26397	0.202299	-1.07765	0.000187586
Gdi	FBgn0004868	fM14	5.04692	0.786936	-0.0101996	0.104791	-0.00737329	0.92962	-0.0843244	0.526878
gdl	FBgn0001099	fM14	5.49175	0.742608	0.0185156	0.947119	-0.149195	0.339712	0.119525	0.407221
Ge-1	FBgn0032340	fM14	36.2	4.11335e-05	0.178593	0.870815	0.269656	0.966278	0.301951	0.722881
GEFmeso	FBgn0050115	fM4	14.7616	0.0878998	-0.121515	0.130172	0.113053	0.0310414	0.037756	0.0152908
gek	FBgn0023081	fM1	8.32228	0.455706	-0.164503	0.601732	-0.173713	0.601035	-0.0861479	0.597939
geko	FBgn0020300	fM10	16.3915	0.0536259	-0.209318	0.0314585	-0.0808717	0.0321223	0.0282664	0.00769867
Gel	FBgn0010225	fM9	157.869	7.92689e-29	0.89887	0.0191921	0.968051	0.0194978	0.826684	7.86e-05
gem	FBgn0050011	fM4	17.8748	0.0336265	0.0897792	0.23434	0.158173	0.922123	0.112312	0.0888774
Gem2	FBgn0036850	fM14	29.8149	0.000490594	0.430508	0.515177	0.275778	0.614719	0.841207	0.891928
Gem3	FBgn0011802	fM14	19.0147	0.0232241	0.347911	0.983258	0.169917	0.166822	0.687078	0.8727
geminin	FBgn0033081	fM14	18.6069	0.0265401	0.641202	0.785371	0.565603	0.265103	1.2729	0.595404
Gen	FBgn0263831	fM14	66.1157	1.41068e-10	0.740715	NA	1.36886	0.692283	1.65508	0.383278
Gfat1	FBgn0027341	fM1	105.333	3.07718e-18	-0.767033	0.694175	-0.846116	0.564162	-0.514365	0.0194996
Gfat2	FBgn0039580	fM10	28.0918	0.000940425	-0.207188	0.0142914	0.0114485	0.934146	-0.0319023	0.0356665
Gfrl	FBgn0262869	fM1	28.2419	0.000889627	-0.247827	0.0973213	-0.178929	3.79e-07	-0.370058	0.176218
gfzf	FBgn0250732	fM14	45.3779	9.88538e-07	-0.0531113	0.0031103	-0.0247547	0.749865	0.103968	0.0910563
Gga	FBgn0030141	fM14	6.20904	0.670051	0.0475791	0.902006	0.0252678	0.365184	0.125087	0.566198
Ggamma1	FBgn0004921	fM1	141.503	1.66366e-25	-0.587346	0.25819	-0.675236	0.0882047	-0.701046	0.601055
Ggamma30A	FBgn0267252	fM1	36.7682	3.27739e-05	-0.443825	0.884629	-0.53611	0.00959322	-0.608878	0.546214
Ggt-1	FBgn0030932	fM14	61.6926	9.71028e-10	0.709107	0.789008	1.14796	0.0467629	1.32128	0.104291
ghi	FBgn0266124	fM1	155.516	2.38097e-28	-0.581847	0.247007	-0.722308	0.344047	-0.677005	0.274174
Gie	FBgn0037551	fM1	33.7803	0.000106527	-0.200002	0.964578	-0.141573	0.000201692	-0.199221	0.0130029
gig	FBgn0005198	fM14	28.3919	0.000840914	0.0162366	6.69e-13	0.16406	0.00760835	0.0782698	0.83834
GIIIspla2	FBgn0030013	fM2	163.108	6.83784e-30	-0.322908	0.0426709	1.56367	0.762536	0.129734	0.425529
GILT1	FBgn0038149	fM14	61.4237	1.091e-09	0.203412	0.923777	0.352029	0.471333	0.519039	0.0346576
GILT2	FBgn0039099	fM16	35.7606	4.88932e-05	0.0467582	0.00211011	-0.0154625	0.00638748	0.0223231	0.378016
GILT3	FBgn0039098	fM14	46.9842	5.08982e-07	0.419653	0.859328	0.251256	0.103537	0.341675	2.21e-18
Gip	FBgn0011770	fM9	30.9871	0.00031354	0.466178	0.802726	0.0683067	0.126861	0.0792425	0.00466585
Girdin	FBgn0035411	fM14	10.5529	0.275547	-0.00684406	0.921111	-0.0799984	0.267495	0.0913495	0.611899
gish	FBgn0250823	fM1	34.6032	7.71667e-05	-0.164747	0.455092	-0.223604	0.236052	-0.217699	0.157423
Git	FBgn0033539	fM14	7.90356	0.496178	-0.113393	0.00475601	-0.0957548	0.785401	-0.0248287	0.0122112
Gk	FBgn0035266	fM9	49.0069	2.19086e-07	0.930005	0.705271	0.276668	0.337424	0.48031	6.19e-12
gkt	FBgn0260817	fM14	36.8906	3.12147e-05	0.350284	0.42687	0.4234	0.523412	0.492068	0.752082
gl	FBgn0004618	fM1	139.93	3.44989e-25	-0.662241	0.874679	-0.683741	0.655224	-0.641392	0.000869318
Gl	FBgn0001108	fM14	9.33491	0.36689	-0.111727	0.849105	-0.134874	0.232834	-0.0507195	0.271349
GLaz	FBgn0033799	fM1	113.478	7.30383e-20	-0.0515995	0.44732	0.00118152	0.363292	0.0213148	7.25e-06
GlcAT-I	FBgn0066114	fM14	8.40809	0.447569	-0.182733	0.967585	-0.228124	0.304223	-0.145578	0.345791
GlcAT-P	FBgn0036144	fM1	39.0115	1.33836e-05	-0.136031	0.935602	-0.110683	0.446893	-0.207027	0.000222535
GlcAT-S	FBgn0032135	fM1	147.763	8.96592e-27	-0.500207	0.429472	-0.640678	0.493021	-0.474752	0.000986097
GlcT-1	FBgn0067102	fM14	15.2683	0.0755669	-0.153566	0.619094	-0.0729788	0.657548	-0.00271459	0.0337894
Gld	FBgn0001112	fM1	18.246	0.0298787	-0.111122	0.382569	0.265416	0.551032	0.142161	8.78e-20
Gld2	FBgn0038934	fM12	27.4999	0.00116957	0.401002	0.864847	1.03717	0.759249	0.845324	0.773874
glec	FBgn0015229	fM14	19.601	0.019075	0.0842922	1.76e-05	0.261719	0.0277383	0.153228	0.31963
Glg1	FBgn0264561	fM14	54.1081	2.54269e-08	0.344591	0.0902831	0.397118	0.963563	0.358824	0.179579
Gli	FBgn0001987	fM10	143.515	6.54655e-26	0.168197	0.840184	0.790187	0.710217	0.425881	0.107946
glo	FBgn0259139	fM14	40.8283	6.41786e-06	0.123923	0.153219	0.148971	0.835709	0.160211	0.481662
Glo1	FBgn0283450	fM9	27.7744	0.00105815	0.451593	0.510794	0.531887	0.665234	0.458326	0.0191228
glob1	FBgn0027657	fM9	48.9124	2.27833e-07	0.0740712	0.00315877	0.278325	0.364371	0.105463	0.786747
glob2	NA	NA	NA	NA	-1.47696	0.543959	-2.47071	0.260738	-0.930335	0.565667
glob3	NA	NA	NA	NA	NA	NA	NA	NA	NA	NA
GLS	FBgn0261625	fM1	172.118	9.64022e-32	-0.68138	0.405582	-0.852158	0.524857	-0.76533	8.35e-17
Glt	FBgn0001114	fM9	56.818	7.9751e-09	0.803771	0.567402	0.578221	0.019396	0.816847	3.48e-07
glu	FBgn0015391	fM14	19.6688	0.0186459	0.396052	NA	0.42695	0.328945	1.27037	0.614625
GluClalpha	FBgn0024963	fM1	178.167	5.45747e-33	-0.845838	0.119544	-1.06615	0.00145584	-0.938524	0.154381
GluRIA	FBgn0004619	fM1	106.935	1.4842e-18	-0.485845	0.903902	-0.546774	0.00642811	-0.612149	0.158685
GluRIB	FBgn0264000	fM1	32.4039	0.000181517	-0.260833	0.797908	-0.338679	0.0831794	-0.408482	0.56083
GluRIIA	FBgn0004620	fM10	104.359	4.79775e-18	0.470551	0.628053	0.750579	0.146124	0.495197	0.0335283
GluRIIB	FBgn0020429	fM11	30.3451	0.000399969	-0.0617627	0.00763907	0.941717	0.013244	0.375142	0.0255834
GluRIIC	FBgn0046113	fM10	66.4254	1.23238e-10	0.405148	0.191494	0.77302	1.26e-06	0.580046	0.0862046
GluRIID	FBgn0028422	fM4	61.3889	1.10758e-09	0.000669431	0.988719	0.345009	0.211663	0.073825	0.0102623
GluRIIE	FBgn0051201	fM10	140.568	2.56882e-25	0.212165	0.772029	0.668749	0.568512	0.424268	0.000288904
Glut1	FBgn0264574	fM1	90.413	2.78188e-15	-0.414499	0.000381699	-0.498474	0.435205	-0.411526	0.432415
Glut4EF	FBgn0267336	fM1	13.7491	0.118068	-0.031524	0.952072	0.00963574	0.069829	-0.0628626	0.188958
Glycogenin	FBgn0265191	fM1	251.785	3.06581e-48	-0.991389	0.623606	-0.965571	1.2e-14	-0.986595	4.69e-11
GlyP	FBgn0004507	fM1	139.976	3.38178e-25	-0.831707	0.0173129	-0.894257	0.00894288	-0.945255	0.000564014
GlyS	FBgn0266064	fM1	47.3555	4.36548e-07	-0.507676	0.566074	-0.658919	0.0483517	-0.500477	0.00244045
GM130	FBgn0034697	fM9	13.9983	0.110095	0.224987	0.801114	0.207934	0.224605	0.123302	0.932503
Gmap	FBgn0027287	fM8	30.3245	0.000402957	0.213701	0.0187485	0.307128	0.377115	0.26387	0.622967
Gmd	FBgn0031661	fM14	48.4825	2.72685e-07	0.475267	0.628077	0.427623	0.672178	0.621683	0.874417
Gmer	FBgn0267823	fM14	25.686	0.00227344	0.375807	0.613729	0.245618	0.669046	0.566298	0.612066
GMF	FBgn0028894	fM11	49.335	1.91201e-07	-0.229338	0.302055	-0.0299098	0.00232713	-0.141614	0.826093
GNBP-like3	FBgn0034511	fM13	58.3387	4.13797e-09	-0.797294	0.413849	-0.526349	0.00758761	-1.06559	0.00353623
GNBP1	FBgn0040323	fM2	153.098	7.4188e-28	0.304097	2.05e-37	0.602227	0.986548	0.398065	0.375521
GNBP2	FBgn0040322	fM5	76.344	1.53808e-12	0.0296256	0.310035	0.337869	0.124359	0.230611	0.0194231
GNBP3	FBgn0040321	fM9	64.8222	2.48165e-10	0.586412	2.37e-13	0.456855	0.157005	0.617508	0.893232
Gnf1	FBgn0004913	fM14	27.7577	0.00106446	0.369124	0.876412	0.292715	0.479737	0.812753	0.469404
Gnmt	FBgn0038074	fM2	84.899	3.35451e-14	2.30816	0.100057	2.58601	0.0400643	0.811083	0.0921025
gnu	FBgn0001120	fM14	39.0465	1.31902e-05	0.765591	0.675426	2.57937	0.661241	5.79826	0.759919
gny	FBgn0032234	fM14	29.5861	0.000535064	0.359928	0.636093	0.331284	0.245869	0.258554	0.236484
godzilla	FBgn0037442	NA	22.7261	0.00653374	-0.232661	0.158971	-0.0840528	0.140023	-0.24189	0.487426
goe	FBgn0027528	fM1	99.7612	3.95401e-17	-0.361505	0.0136004	-0.478191	0.538285	-0.349401	0.887921
gogo	FBgn0052227	fM1	21.0759	0.0115809	-0.11668	0.000330349	-0.0856738	0.015252	-0.188274	0.835266
gol	FBgn0004919	fM1	71.4525	1.34226e-11	-0.433837	0.88718	-0.536525	0.268298	-0.739014	0.810016
Golgin245	FBgn0034854	fM5	22.5076	0.00705182	0.13106	0.0067515	0.235299	0.910181	0.168721	0.717057
Golgin84	FBgn0039188	fM14	11.2911	0.229423	0.0608181	0.00139355	-0.0340213	0.760237	0.0594518	0.00605752
gom	FBgn0029084	fM16	14.0228	0.109329	-0.105913	0.772429	0.530082	0.920518	0.606258	0.222305
Gos28	FBgn0044871	fM14	29.0597	0.000653433	0.107276	0.925858	-0.0390049	0.235653	0.130891	0.869358
Got1	FBgn0001124	fM16	43.7339	1.94448e-06	-0.00687764	0.00233997	0.43592	2.17e-06	-0.0881534	0.566357
Got2	FBgn0001125	fM2	81.2546	1.72523e-13	-0.0014159	0.0183251	0.813082	0.555522	-0.14658	1.08e-05
Gp150	FBgn0013272	fM4	27.3012	0.00125953	0.0861441	0.191639	0.339027	0.765142	0.317692	0.635642
Gp210	FBgn0266580	fM14	19.3561	0.0206996	-0.002692	0.480219	-0.0453677	0.747792	-0.0830782	0.930063
Gp93	FBgn0039562	fM8	142.276	1.16262e-25	0.592118	8.12e-10	0.866442	0.102737	0.733373	0.435899
Gpb5	FBgn0063368	fM1	38.9793	1.35524e-05	-0.0199826	0.177035	-0.0731234	0.311096	0.0862167	0.000365516
Gpdh	FBgn0001128	fM9	55.6812	1.30021e-08	0.112602	0.0100867	-0.480292	0.155254	-0.195605	0.967123
GPHR	FBgn0033995	fM14	12.2639	0.178613	-0.039875	0.944357	-0.226267	0.296185	-0.101486	0.210188
Gpi1	FBgn0086448	fM14	19.486	0.0198003	0.159024	0.603936	0.0681757	0.81267	0.177063	0.725984
Gpo-1	FBgn0022160	fM1	13.4424	0.128853	-0.10758	0.569586	-0.373851	0.0114035	-0.289819	1.34e-09
gpp	FBgn0264495	fM14	33.6463	0.000112222	-0.0516809	0.966521	0.00178117	0.275923	0.0169806	0.600783
Gprk1	FBgn0260798	fM1	26.4557	0.00171847	-0.0844172	0.204978	-0.226009	0.363292	-0.139945	0.597059
Gprk2	FBgn0261988	fM1	25.7127	0.00225223	-0.200245	0.0191921	0.00645595	0.168135	-0.230545	0.513395
gprs	FBgn0024232	fM1	138.738	6.01715e-25	-0.588653	0.180037	-0.764793	0.00427327	-0.661072	0.433235
Gr10b	FBgn0030297	fM1	5.0811	0.783517	0.638389	0.685977	0.718996	0.308353	0.805901	0.776862
Gr21a	FBgn0041250	fM13	4.14675	0.866913	-0.257116	0.862253	-0.964979	0.720339	-0.686159	0.535708
Gr22a	FBgn0045501	fM13	9.62985	0.343416	0.541868	0.806145	0.704121	0.528936	-0.626197	0.00887369
Gr22b	FBgn0045500	fM13	9.1317	0.38374	-0.0724575	0.173522	0.401983	0.00205103	-0.256104	0.726375
Gr22c	FBgn0265138	fM13	7.16236	0.570283	0.087612	0.63116	1.11346	0.46173	-0.695303	0.093714
Gr22d	NA	NA	NA	NA	NA	NA	NA	NA	-0.364393	0.014098
Gr22e	FBgn0045497	fM1	14.7714	0.0876346	-0.400861	0.467294	-1.01079	0.159686	-0.0378121	0.203489
Gr22f	FBgn0041249	fM1	14.1893	0.104144	-0.00450412	0.55805	-0.432416	0.476996	-0.44014	0.429633
Gr23a	FBgn0041248	fM1	7.28373	0.557643	0.173459	0.735435	-0.74158	0.273909	0.219488	0.472048
Gr28a	FBgn0041247	fM13	7.88591	0.497887	-0.43043	0.0960559	0.115685	0.0294658	-0.22727	0.00264816
Gr28b	FBgn0045495	fM1	14.1743	0.104594	-0.045736	0.910329	-0.155455	0.645558	-0.360853	0.268046
Gr2a	FBgn0265139	fM13	5.06952	0.784761	0.392836	0.771954	-0.438855	0.73838	0.565971	0.437918
Gr32a	FBgn0041246	fM1	17.6371	0.0363404	-0.525498	6.45e-09	-0.348401	1.54e-07	-0.444644	0.722726
Gr33a	FBgn0032416	fM1	9.25247	0.373664	-0.0910851	0.77559	0.000509855	0.0945884	-0.0236121	0.00845182
Gr36a	FBgn0045487	fM13	9.5624	0.348588	-0.267276	0.318028	-0.558215	0.94426	0.320031	0.797593
Gr36b	FBgn0045486	fM13	5.68503	0.723013	-0.0205899	0.71468	0.050742	0.954936	0.433423	0.716193
Gr36c	FBgn0045485	fM13	13.725	0.118901	-0.259412	0.889416	-0.082403	0.913845	-0.0861501	0.794518
Gr39a	FBgn0264556	fM1	9.57808	0.347365	-0.178134	0.615743	0.0650989	0.29366	-0.105961	0.0373821
Gr39b	FBgn0041245	fM13	20.2575	0.0153103	-0.369232	0.95333	0.798447	0.888314	0.489409	0.941187
Gr43a	FBgn0041243	fM1	23.5452	0.00490304	0.277951	0.998526	0.437888	0.485922	0.0436582	0.535609
Gr47a	FBgn0041242	fM1	11.4455	0.220711	-0.595133	2.69e-11	-0.480465	8.3e-07	-0.207092	0.00451708
Gr47b	FBgn0041241	fM13	14.3137	0.100404	-0.118229	0.910329	0.877726	0.29994	0.294749	0.444718
Gr57a	FBgn0041240	NA	6.55857	0.632932	NA	NA	0.819127	0.293982	2.4533	0.888021
Gr58a	NA	NA	NA	NA	2.71866	0.843968	1.2099	0.733535	0.906363	0.30356
Gr58b	FBgn0041238	fM13	6.16691	0.674685	0.239259	0.816173	0.537979	0.963799	1.11904	0.685166
Gr58c	FBgn0041237	fM10	5.9602	0.695668	-0.387927	0.000605926	0.500087	0.112992	-0.343538	0.2748
Gr59a	FBgn0045483	fM1	5.85649	0.70578	-0.30628	0.877885	-0.609622	0.676972	-0.221371	0.363852
Gr59b	FBgn0045482	fM1	4.22454	0.860625	0.316791	0.563258	-0.201762	0.266896	0.371221	0.237285
Gr59c	FBgn0041235	fM17	18.3572	0.0288099	-0.968216	0.063895	-1.21848	0.429817	-0.176485	0.839231
Gr59d	FBgn0041236	fM13	21.6632	0.00946833	-1.46736	0.921768	-1.08115	1.08e-06	-1.00337	0.00584999
Gr59e	FBgn0041233	fM13	16.0239	0.0601165	1.38862	0.779905	2.47167	0.81268	2.54214	0.816519
Gr59f	FBgn0041234	fM13	58.0074	4.7711e-09	1.75469	0.954048	1.92756	0.00327585	0.65064	1.52e-45
Gr5a	FBgn0003747	fM13	19.6937	0.0184907	-0.0282022	0.464983	0.682459	0.373681	0.246787	0.962393
Gr61a	FBgn0035167	fM11	73.0123	6.74992e-12	0.534826	0.305056	0.827093	0.00896994	0.569968	0.0290215
Gr63a	FBgn0035468	fM12	80.0499	2.94355e-13	0.20452	0.138403	1.89636	0.202655	1.73002	0.167368
Gr64a	FBgn0045479	fM14	10.7414	0.263059	0.118151	2.33e-38	-0.00995725	2.12e-164	0.119099	0.91256
Gr64f	FBgn0052255	fM16	28.6158	0.000773534	0.10436	8.73e-31	-0.644767	0.00549905	-0.575412	0.713686
Gr66a	FBgn0035870	fM1	5.32275	0.760249	0.0298624	0.252317	0.248018	0.0973884	0.0320536	0.00293167
Gr68a	NA	NA	NA	NA	NA	NA	NA	NA	NA	NA
Gr77a	FBgn0045474	fM1	9.3166	0.368368	-0.432068	0.729251	-1.1243	2.42e-27	-0.851311	0.970814
Gr85a	FBgn0045473	fM13	4.46315	0.841029	0.59881	0.0241276	0.535749	0.00211685	0.920222	0.893426
Gr89a	FBgn0038440	fM15	2.85424	0.952979	-0.951081	0.866318	-0.0486763	0.950414	-0.502527	0.471343
Gr8a	FBgn0030108	fM1	34.4375	8.22928e-05	-0.72629	0.803699	-0.724887	0.501366	-0.449697	0.565812
Gr92a	NA	NA	NA	NA	-1.71467	0.829858	-1.77789	0.963961	0.00907662	0.114593
Gr93a	FBgn0041229	fM1	3.95381	0.882807	-0.289282	0.0146668	0.189608	0.173214	-0.130736	0.791187
Gr93b	FBgn0045470	fM1	3.43006	0.919714	-0.191888	0.927823	-0.25938	0.463103	-0.0238397	0.390654
Gr93c	NA	fM13	NA	NA	NA	NA	2.12299	0.840711	0.756668	1
Gr93d	FBgn0045468	fM13	5.95142	0.696443	-0.530213	0.87551	-0.350241	0.342444	-0.82931	0.572145
Gr94a	FBgn0041225	fM12	87.1139	1.2418e-14	0.176365	0.64201	2.27177	0.240552	0.605059	0.240071
Gr97a	FBgn0041224	fM13	2.42309	0.971325	-0.667639	0.754873	-1.36002	0.808325	-0.359739	0.837813
Gr98a	FBgn0039520	fM14	12.771	0.155279	0.446126	0.504845	-0.426854	0.860432	0.611241	0.965865
Gr98b	FBgn0046887	fM1	7.97117	0.489615	-0.40879	0.594998	-0.511176	0.295725	-0.0800171	0.534902
Gr98c	FBgn0046886	fM1	7.41507	0.544162	-0.831866	0.0722826	-0.60555	0.0322253	-0.212608	0.917629
Gr98d	FBgn0046885	fM1	6.88523	0.598637	-0.371366	0.000533175	-0.603132	0.0836935	-0.415864	0.298582
Gr9a	FBgn0052693	fM2	15.3232	0.0742958	1.18259	0.544746	1.92977	0.90975	1.72927	0.688681
Graf	FBgn0030685	fM1	17.1111	0.0428585	-0.165844	0.879777	-0.0594619	0.0244696	-0.160528	0.375016
Grasp65	FBgn0036919	fM8	45.3671	9.92765e-07	0.557624	0.775939	0.612869	0.889544	0.561177	0.0408004
grass	FBgn0039494	fM10	23.0791	0.00576859	-0.302911	3.16e-11	-0.0433055	1.69e-06	0.0120539	0.0144693
grau	FBgn0001133	fM14	16.6386	0.0496609	0.125833	0.755	0.124957	0.296477	0.179992	0.709396
Grd	FBgn0001134	fM1	97.3243	1.2073e-16	-0.543134	0.684918	-0.331684	0.890916	-0.640324	0.0845462
grh	FBgn0259211	fM4	13.4817	0.12749	0.0619128	0.0587777	0.282113	0.197574	0.225497	0.171172
grim	FBgn0015946	fM1	15.9809	0.0609061	-0.154983	3.56e-07	-0.267967	0.00035931	-0.372068	0.734806
Grip	FBgn0029830	fM1	41.4685	4.93576e-06	-0.591461	0.816173	-0.299768	0.02535	-0.480015	0.608852
Grip128	FBgn0026433	fM14	29.676	0.000517003	0.386044	0.958233	0.317886	0.481624	0.834532	0.801513
Grip163	FBgn0026432	fM1	47.5773	3.98101e-07	-0.363885	0.968382	-0.561887	0.530471	-0.324627	0.929362
Grip71	FBgn0032705	fM14	20.9357	0.0121508	0.331995	NA	0.399046	0.497951	0.960979	0.0531733
Grip75	FBgn0026431	fM14	13.7078	0.119464	0.0894487	0.493221	-0.0247601	0.899252	0.0765558	0.323664
Grip84	FBgn0026430	fM14	25.9441	0.00207067	0.365801	0.96237	0.245246	0.599714	0.757084	0.389366
Grip91	FBgn0001612	fM14	13.5798	0.123929	-0.037206	0.849392	-0.259946	0.88658	0.0348219	0.750678
grk	FBgn0001137	fM11	165.137	2.62753e-30	0.149802	0.519133	0.53491	0.00067878	0.244056	0.257688
grn	FBgn0001138	fM1	22.138	0.00803185	-0.311686	0.271956	-0.27097	0.302052	-0.251707	0.15942
gro	FBgn0001139	fM14	16.6504	0.0494773	0.0122435	0.988704	0.117735	0.557516	0.0807512	0.852712
grp	FBgn0261278	fM14	10.2321	0.298267	0.104455	0.537436	-0.189831	0.937942	0.208921	0.735267
grsm	FBgn0040493	fM14	19.7187	0.0183401	0.409878	0.864824	0.296367	0.210276	0.527714	0.956168
Grx-1	NA	NA	NA	NA	NA	NA	NA	NA	NA	NA
gry	FBgn0035416	fM14	44.5712	1.37818e-06	0.243703	0.0807733	0.278405	0.737591	0.263055	0.855152
Gs1	FBgn0001142	fM9	31.5385	0.000253821	-0.134938	0.242563	0.107049	8.91e-06	-0.237381	0.0360024
Gs1l	FBgn0019982	fM7	8.3354	0.454452	-0.141474	0.765123	-0.0295302	0.876332	-0.307557	0.00155379
Gs2	FBgn0001145	fM4	17.2378	0.0411948	-0.0903949	0.852207	-0.0919213	0.78222	-0.0402111	0.000301327
gsb	FBgn0001148	fM13	8.01888	0.485026	0.651087	0.919629	0.510315	0.312359	1.95152	0.537108
gsb-n	FBgn0001147	fM13	7.52612	0.533407	0.137937	0.728375	-0.0862794	0.703386	0.530948	0.899594
Gsc	FBgn0010323	fM1	24.1555	0.00395512	-0.644187	0.705145	-0.367123	0.200326	-0.464827	0.625574
gskt	NA	NA	NA	NA	-1.4693	0.859328	-1.81769	0.539808	-2.49173	0.938916
GSS	FBgn0030882	fM16	5.86652	0.70503	0.263284	0.96717	0.429199	0.578934	-0.326967	0.583814
GstD1	FBgn0001149	fM14	93.608	6.52125e-16	-0.0888952	3.37e-08	0.366794	0.106464	0.180914	0.491899
GstD10	FBgn0042206	fM2	86.6278	1.54424e-14	0.634045	0.505557	0.798934	0.424207	0.927839	0.830133
GstD11	FBgn0038029	fM1	56.6548	8.54029e-09	-0.548095	0.539634	-0.52741	2.77e-30	-0.867291	0.568424
GstD2	FBgn0010038	fM16	258.905	1.00436e-49	-0.297039	0.0150526	1.1965	1.9e-05	0.85204	0.529877
GstD3	FBgn0010039	fM11	213.417	2.84876e-40	-0.0888102	1.85e-11	0.381525	3.12e-17	0.256311	0.261009
GstD4	FBgn0010040	fM2	69.8315	2.75849e-11	0.0827645	0.92086	1.09165	0.00681334	0.537248	0.605963
GstD5	FBgn0010041	fM12	292.155	1.13061e-56	0.23812	0.342022	2.07786	0.731427	0.92817	0.224886
GstD6	FBgn0010042	fM16	70.0161	2.5435e-11	-0.746752	1.56e-05	0.246119	0.0766315	-0.265484	0.00592977
GstD7	FBgn0010043	fM14	10.9276	0.251299	1.51902	0.076254	1.02506	0.797363	1.19029	0.944701
GstD8	FBgn0010044	fM1	24.0408	0.00411761	-0.266528	0.908265	-0.334838	0.594605	-0.318777	0.320993
GstD9	FBgn0038020	fM11	40.592	7.06262e-06	0.323081	2.81e-08	0.752689	0.0192336	0.383935	0.250483
GstE1	FBgn0034335	fM12	160.158	2.72783e-29	0.108675	0.00106835	0.812699	8.77e-08	0.49332	1.07e-06
GstE10	FBgn0063499	fM14	16.892	0.0458924	0.891503	0.968531	0.482897	0.670143	1.97016	0.412705
GstE11	FBgn0034354	fM14	31.1531	0.000294266	0.017944	6.94e-10	0.23502	0.656518	0.129165	5.8e-08
GstE12	FBgn0027590	fM9	13.4716	0.127818	0.0180108	0.475028	-0.0342313	0.0119923	-0.0181236	5.32e-06
GstE13	FBgn0033381	fM18	66.7597	1.06571e-10	-0.393897	0.412116	-0.873465	0.908345	-0.538847	2.6e-05
GstE14	FBgn0033817	fM1	607.94	1.47948e-123	-1.52234	0.408475	-1.54367	0.873324	-1.39778	0.366985
GstE2	FBgn0063498	fM1	13.8057	0.116168	-0.247305	0.0765282	-0.197823	7.07e-05	-0.325151	1.15e-07
GstE3	FBgn0063497	fM2	12.4553	0.169535	-0.0489591	0.656173	-0.119525	0.000160414	0.0604481	0.0896863
GstE4	FBgn0063496	fM2	74.776	3.08471e-12	1.92102	0.0102473	3.84414	0.305551	2.44558	3.91e-06
GstE5	FBgn0063495	fM1	45.087	1.11334e-06	-0.349988	1.07e-05	-0.294623	0.601032	-0.0992246	4.8e-15
GstE6	FBgn0063494	fM11	150.333	2.70666e-27	0.286062	0.96237	0.482603	0.024968	0.479053	0.156372
GstE7	FBgn0063493	fM12	67.0472	9.3873e-11	0.291597	0.00730856	0.55077	0.000177846	0.675535	0.00606321
GstE8	FBgn0063492	fM11	224.552	1.42132e-42	0.828662	0.885088	1.21698	0.00920941	1.20849	0.520738
GstE9	FBgn0063491	fM9	72.9136	7.04915e-12	1.31281	0.0956971	0.98996	0.579809	1.13325	1.98e-14
GstO1	FBgn0035907	fM14	35.9984	4.45473e-05	0.546712	0.188476	0.55073	0.171305	0.806777	0.965083
GstO2	FBgn0035906	fM2	9.21366	0.377062	-0.0288612	0.287298	0.0120928	0.384441	-0.0327836	9.32e-08
GstO3	FBgn0035904	fM2	56.4626	9.27925e-09	0.398868	0.0145109	0.445219	0.432494	0.567173	0.566352
GstS1	FBgn0010226	fM16	40.5002	7.33295e-06	-0.313445	0.0703519	0.447669	0.349689	-0.201494	0.0305683
GstT1	FBgn0050000	fM14	23.2051	0.00552045	0.238165	0.0839569	0.32388	0.418236	0.244871	0.0117059
GstT2	FBgn0050005	fM14	14.8462	0.0857023	0.0381442	0.0873329	-0.020358	0.95443	-0.0098234	0.00844945
GstT3	FBgn0031117	fM14	32.7741	0.000157258	0.0386498	0.889506	0.364124	0.365192	0.328461	0.995163
GstT4	FBgn0030484	fM10	25.99	0.00203738	-0.226921	0.698871	0.296858	0.00234262	0.0256741	2.35e-08
GstZ1	FBgn0037696	fM14	14.3923	0.09808	0.157249	0.357852	0.0788325	0.0410857	0.281705	1.07e-05
GstZ2	FBgn0037697	fM10	35.3994	5.63495e-05	0.00901312	0.0389644	0.0257537	0.273188	0.0170455	0.685874
gt	FBgn0001150	fM1	129.484	4.49078e-23	-0.992325	0.00677292	-1.22588	0.593504	-1.05154	0.349652
Gtp-bp	FBgn0010391	fM8	102.652	1.04651e-17	0.464898	0.205172	0.569066	0.249115	0.403399	0.277861
gudu	FBgn0031905	fM16	8.97362	0.396741	-0.0637247	0.806933	0.28703	0.965051	-0.37753	0.751789
Gug	FBgn0010825	fM14	45.6549	8.8387e-07	-0.103226	0.983258	-0.00456662	0.38984	-0.0318191	0.750678
gukh	FBgn0026239	fM14	16.8282	0.0468357	-0.18836	2.19e-06	-0.023315	0.0609174	-0.0660732	0.438757
gus	FBgn0026238	fM14	21.7328	0.00923688	-0.074622	0.493972	-0.303197	0.809517	-0.0503897	0.820131
GV1	FBgn0027790	fM1	93.2089	7.82731e-16	-0.41291	0.744203	-0.65824	0.183928	-0.43145	0.652786
gw	FBgn0051992	fM1	39.1016	1.28988e-05	-0.205723	0.123016	-0.258102	0.00302947	-0.238316	0.163374
gwl	FBgn0260399	fM14	33.8372	0.000104214	0.68024	0.774303	2.82895	0.60739	5.35522	0.752855
GXIVsPLA2	FBgn0036545	fM1	35.3647	5.70817e-05	-0.175224	0.0153588	-0.165494	0.288468	-0.136567	0.214984
Gyc-89Da	FBgn0038435	fM1	7.00328	0.586305	0.0431377	0.90567	-0.125867	0.25586	-0.41513	1.29e-09
Gyc-89Db	FBgn0038436	fM1	62.6846	6.338e-10	-0.447043	0.626011	-0.496563	0.544685	-0.584776	0.000388628
Gyc32E	FBgn0010197	fM13	83.999	5.03219e-14	0.0608478	7.43e-07	0.850314	6.6e-08	0.184208	0.0398662
Gyc76C	FBgn0266136	NA	2.25856	0.977244	0.0871436	0.991418	0.659985	0.670143	0.423342	0.836716
Gyc88E	FBgn0038295	fM1	34.124	9.31036e-05	-0.312028	0.0217328	-0.329837	0.0581745	-0.452806	0.66464
Gycalpha99B	FBgn0013972	fM1	268.282	1.09657e-51	-0.900212	0.201103	-1.03014	0.468897	-0.973063	0.00821086
Gycbeta100B	FBgn0013973	fM1	56.6903	8.41805e-09	-0.258569	0.150252	-0.337637	0.037672	-0.383992	0.360637
Gyk	FBgn0025592	fM9	56.6631	8.5137e-09	0.328512	0.15265	0.557369	0.0267466	0.277469	2.07e-25
h	FBgn0001168	fM8	268.638	9.24815e-52	1.24653	0.556337	0.853474	0.889581	1.2537	0.0102786
H	FBgn0001169	fM14	20.4472	0.0143625	0.166937	0.707146	0.278566	0.601514	0.358539	0.957047
H15	FBgn0016660	fM1	8.95927	0.398007	0.0257478	0.754876	0.198524	0.158568	-0.0135763	0.157145
H2.0	FBgn0001170	fM1	7.0103	0.585524	0.184783	0.0278241	-0.0176523	0.908345	0.33439	0.973931
haf	FBgn0261509	fM1	226.393	5.91707e-43	-0.83752	0.974707	-0.965127	0.76437	-1.0028	0.529526
Hakai	FBgn0032812	fM14	14.4925	0.0952028	0.334819	0.90572	0.840153	0.255484	0.452449	0.40143
halo	FBgn0001174	fM14	39.254	1.21344e-05	-1.40328	0.0138998	-1.67273	0.934057	-1.11079	0.60406
ham	FBgn0045852	fM1	53.6246	3.12145e-08	-0.456118	0.754873	-0.385988	0.0544989	-0.427453	0.691554
Hand	FBgn0032209	fM14	7.11205	0.575205	0.107995	0.643349	-0.56517	0.920072	-0.232008	0.725468
hang	FBgn0026575	fM14	15.7002	0.0662853	-0.123719	0.790546	-0.11373	0.798741	0.00704766	0.620933
Haspin	FBgn0046706	fM14	23.518	0.00495246	0.289417	0.197625	0.176089	0.70331	0.376853	0.00116602
hay	FBgn0001179	fM14	28.6748	0.000756304	0.221293	0.00277204	0.223618	0.00905144	0.346108	0.271145
Hayan	FBgn0030925	fM16	46.9092	5.24725e-07	0.51027	0.749668	0.646618	0.972519	0.433066	0.868927
hb	FBgn0001180	fM14	10.1852	0.301595	-0.130943	0.844534	-0.632846	0.268887	0.27725	0.414969
hbn	FBgn0008636	fM1	27.3705	0.0012268	-0.330217	0.000188856	-0.293864	0.00180008	-0.344377	0.0665964
hbs	FBgn0029082	fM1	117.772	1.00929e-20	-0.558344	0.849527	-0.78462	0.796948	-0.615919	0.196171
HBS1	FBgn0042712	fM8	31.0896	0.000301523	0.136664	0.49143	0.362584	0.265197	0.25139	0.202899
Hcf	FBgn0039904	fM1	18.4156	0.0282652	-0.0447258	0.670464	-0.0990014	4.83e-05	-0.0851553	0.53174
Hcs	FBgn0037332	fM1	49.6259	1.69265e-07	-0.331424	0.255984	-0.465132	0.0587391	-0.371079	0.933077
hd	FBgn0086695	fM14	27.5415	0.00115134	0.743921	0.966316	0.933096	0.252788	2.09989	0.331117
HDAC4	FBgn0041210	fM1	7.6084	0.525119	-0.139145	0.821919	-0.091404	0.351175	-0.215764	0.83642
HDAC6	FBgn0026428	fM9	58.721	3.51602e-09	0.317973	0.201582	0.818437	0.374242	0.389478	0.0375039
HdacX	FBgn0051119	fM1	19.652	0.0187581	-0.289699	0.887704	-0.304417	0.470903	-0.282781	0.452092
hdc	FBgn0010113	fM13	15.9972	0.0606107	0.191864	0.434226	0.359484	0.105757	0.31434	0.0921601
Hdc	FBgn0005619	fM1	151.26	1.75291e-27	-0.931056	0.0416242	-1.07886	0.636838	-0.977686	0.210856
hdly	FBgn0038842	fM3	12.0406	0.189689	-0.136317	2.43e-06	-0.00486557	1.33e-12	-0.0986367	2.57e-13
hdm	FBgn0029977	fM1	27.9241	0.000999763	-0.995956	0.639703	-0.720818	0.141813	-0.817145	0.128381
He	FBgn0028430	fM10	33.1875	0.000134091	-0.241454	0.044342	0.254583	0.433217	0.133833	0.724757
HEATR2	FBgn0051320	fM14	67.5806	7.41144e-11	0.269018	0.0178522	0.506766	0.240695	0.565001	0.0295363
hebe	FBgn0033448	fM10	19.082	0.02271	0.0686376	0.38756	0.424967	2.28e-09	0.301171	9.46e-14
hec	FBgn0030437	fM1	37.0079	2.98481e-05	-0.339233	0.814666	-0.315456	0.315238	-0.577607	0.0510069
heix	FBgn0028375	fM14	18.148	0.0308267	0.0659528	0.645426	-0.0571131	0.911742	0.0956477	0.387528
Hel25E	FBgn0014189	fM14	26.1918	0.00189125	0.451432	0.804241	0.489872	0.457575	0.589633	0.828217
Hel89B	FBgn0022787	fM6	17.2059	0.0415856	-0.101043	0.377325	-0.00325643	0.472476	-0.0556569	0.876971
Hem	FBgn0011771	fM14	16.456	0.0525421	0.104775	0.186361	0.0450527	0.980567	0.156362	0.249415
Hen1	FBgn0033686	fM14	36.5899	3.51797e-05	0.174564	0.475935	0.357128	0.836146	0.330758	0.441836
hep	FBgn0010303	fM14	19.751	0.0181449	0.0179842	0.24033	0.112875	0.79267	0.0645134	0.0906145
heph	FBgn0011224	fM1	27.5874	0.0011318	-0.240684	0.781095	-0.358935	0.240881	-0.320557	0.708447
her	FBgn0001185	fM1	11.5931	0.212958	-0.0741928	0.11946	-0.126924	0.000792122	-0.093121	0.00401993
HERC2	FBgn0031107	fM2	38.6143	1.5682e-05	0.0728937	0.369423	0.391883	0.782988	0.216408	0.594447
Herp	FBgn0031950	fM9	17.8089	0.0343512	-0.0820236	0.0013814	0.061525	0.556211	-0.0373248	0.0235542
Hers	FBgn0052529	fM6	9.30749	0.369093	-0.0819321	0.680053	0.0845621	8.95e-05	-0.0404686	0.277
Hesr	FBgn0030899	fM14	13.8299	0.115349	1.69726	0.138087	-0.0977652	0.923432	3.10608	0.0509452
Hex-A	FBgn0001186	fM4	31.1805	0.000291213	-0.26742	0.489134	0.072376	0.693552	-0.107565	5.38e-05
Hex-C	FBgn0001187	fM9	42.35	3.44283e-06	0.16729	0.718578	0.405875	0.000657225	0.370021	0.800799
Hex-t1	FBgn0042711	fM12	24.0163	0.004154	1.22257	0.888486	3.11041	0.623684	1.82969	0.22526
Hex-t2	FBgn0042710	fM12	15.4203	0.0721298	0.70308	0.919421	1.76169	0.117989	1.06984	0.586471
Hexim	FBgn0038251	fM14	9.10209	0.386115	0.0889644	0.43574	-0.166139	0.5496	0.0981654	0.885754
Hexo1	FBgn0041630	fM1	149.136	4.74607e-27	-0.544432	1.02e-15	-0.768718	5.1e-07	-0.551184	2.46e-08
Hexo2	FBgn0041629	fM2	43.7414	1.93899e-06	0.322604	0.00138089	0.484679	0.00856451	0.418379	5.75e-13
Hey	FBgn0027788	fM13	27.713	0.00108138	-0.46061	0.85113	-0.192963	0.000270235	-0.202126	0.023678
Hf	FBgn0014000	fM9	23.1246	0.00568118	0.584103	0.538366	0.500159	4.41e-05	0.57177	3.3e-10
hfw	FBgn0001189	fM9	49.2482	1.98311e-07	0.135953	0.976753	0.29183	0.16961	0.289566	0.0802497
hgo	FBgn0040211	fM11	56.4996	9.14015e-09	0.908302	0.0384409	0.887734	0.0217104	0.628364	2.42e-06
HGTX	FBgn0040318	fM1	30.9344	0.000319642	-0.309917	0.79672	-0.554719	0.0244334	-0.325868	0.837458
hh	FBgn0004644	fM2	87.5039	1.04166e-14	0.725058	1.12e-09	0.487566	0.106642	0.808973	0.1311
HHEX	FBgn0038852	fM13	15.2511	0.0759579	-0.250875	0.750252	-0.287711	0.639593	-0.0173668	0.528456
hid	FBgn0003997	fM1	11.9921	0.192182	-0.177197	0.687969	-0.0507869	0.251276	-0.274148	0.748055
hig	FBgn0010114	fM1	20.0188	0.0166074	-0.0654998	0.858541	0.0363807	0.39799	-0.116958	0.0386634
Hil	FBgn0050147	fM1	118.502	7.1948e-21	-0.375599	0.758227	-0.434387	0.00473424	-0.346067	0.368314
Him	FBgn0030900	fM13	17.5744	0.0370321	-0.0782064	0.926479	-1.11491	0.719132	-0.604414	0.699214
HIP	FBgn0260484	fM14	12.8149	0.15342	0.169952	0.710356	-0.0407573	0.865424	0.0792907	0.177175
HIP-R	FBgn0029676	fM14	30.9648	0.000315946	-0.101534	0.141967	-0.378535	0.852795	-0.199419	0.00249701
Hip1	FBgn0036309	fM14	19.727	0.0182912	0.144968	0.0596566	0.194296	0.14216	0.19129	0.00590949
Hip14	FBgn0259824	fM14	12.8166	0.153367	-0.192787	0.935199	-0.102024	0.627807	-0.137079	0.564934
HipHop	FBgn0036815	fM14	19.0299	0.0231137	0.0947875	0.00129448	0.140423	0.519095	0.758041	0.580858
hipk	FBgn0035142	fM1	20.3005	0.01509	-0.182803	0.655341	-0.0547236	0.213373	-0.15057	0.573258
HIPP1	FBgn0037027	fM14	38.7167	1.50658e-05	0.392304	0.560147	0.388154	0.847754	0.522111	0.274757
Hira	FBgn0022786	fM14	17.0195	0.0440861	0.181866	0.971502	0.134297	0.487878	0.608316	0.775325
His-Psi:CR33867	FBgn0053867	fM13	14.035	0.108934	0.833265	0.657324	0.701611	0.0083026	0.148099	0.166511
His1:CG33801	FBgn0053801	fM14	9.89093	0.323467	0.376619	0.380511	-0.221706	0.897551	4.15209	0.724497
His2Av	FBgn0001197	fM14	14.358	0.0990993	0.300399	0.748223	0.142736	0.686573	0.576221	0.976043
His2B:CG33868	FBgn0053868	fM14	49.7074	1.63572e-07	2.2666	0.903902	3.07298	0.667256	3.42275	0.288591
His3.3A	FBgn0014857	fM7	10.5193	0.277773	-0.205889	0.533286	0.0353595	0.12282	-0.112675	0.872188
His3.3B	FBgn0004828	fM1	12.4461	0.169939	-0.0510977	0.351117	0.0539888	0.0028704	-0.092018	0.254203
His4r	FBgn0013981	fM1	31.315	0.000276535	-0.196943	0.0683331	-0.0997733	0.625474	-0.25629	0.489225
HisCl1	FBgn0037950	fM1	241.631	4.04335e-46	-1.05954	0.15452	-1.26288	0.00322207	-1.09335	0.00182899
hiw	FBgn0030600	NA	25.3363	0.00258133	-0.0922485	0.7414	-0.104887	0.102046	-0.062167	0.847981
Hk	FBgn0263220	fM1	112.088	1.38451e-19	-0.786645	0.142649	-0.88558	0.119078	-0.932677	0.622967
hkb	FBgn0261434	fM1	15.5719	0.0689771	-0.615766	0.102083	-0.456938	0.115901	-0.621861	0.242919
Hlc	FBgn0001565	fM15	57.4858	5.98895e-09	-0.455284	0.819225	-0.392044	0.830304	-0.436557	0.981606
HLH3B	FBgn0011276	fM1	40.4161	7.58214e-06	-1.02131	0.438673	-0.68029	0.0704376	-0.758052	0.968193
HLH4C	FBgn0011277	fM1	33.4029	0.00012327	-0.558541	0.177291	-0.493446	0.426461	-0.964968	0.238692
HLH54F	FBgn0022740	fM13	33.4559	0.000120755	-1.72329	0.0444052	0.518415	0.00412015	0.0497971	0.191795
Hmg-2	FBgn0026582	fM14	17.4457	0.0385575	0.0207465	0.0937163	0.140776	0.0223403	0.0907736	2.88e-05
