## Extended Data Table for "Systems genetic dissection of Alzheimer’s disease brain gene expression networks" (part 2 of 3)

### Sheet: E-Table 2 (continued)
fly symbol	flybaseID	module membership	stat age	Padj age	Log2FC amyloid	Padj amyloid	Log2FC tau	Padj tau	Log2FC asyn	Padj asyn
Hmgcr	FBgn0263782	fM14	20.2566	0.0153131	-0.112147	0.400027	-0.129193	0.944317	-0.0923981	0.0526038
HmgD	FBgn0004362	fM14	23.0702	0.00578691	0.633713	0.97696	0.735647	0.31768	1.21027	0.2241
Hmgs	FBgn0010611	fM8	96.9334	1.44039e-16	0.65152	0.015869	0.463162	0.350995	0.693807	1.64e-08
HmgZ	FBgn0010228	fM1	75.3189	2.42176e-12	-0.570394	0.195173	-0.43252	0.24968	-0.645019	0.107313
Hml	FBgn0029167	fM4	62.0421	8.36552e-10	0.598592	0.000148101	0.849687	0.132548	1.12077	0.00207829
Hmr	FBgn0001206	fM14	17.3249	0.0400927	0.13888	0.944842	0.0800271	0.238877	0.568017	0.428114
Hmt-1	FBgn0038376	fM14	26.3543	0.00178184	0.0387533	0.526944	-0.0276243	0.430757	0.0848791	0.52214
Hmt4-20	FBgn0025639	fM18	59.5624	2.44862e-09	-0.295705	0.64406	-0.417957	0.657833	-0.231641	0.117681
Hmu	FBgn0015737	fM8	102.401	1.17126e-17	0.3042	0.136799	0.394919	0.356453	0.449202	4.72e-05
hmw	FBgn0038607	fM13	19.8134	0.0177763	-0.770453	0.925858	-0.652745	0.425356	-0.640742	0.424526
Hmx	FBgn0264005	fM1	123.828	6.13858e-22	-0.603443	0.044342	-0.584951	0.00453607	-0.685777	0.00217833
Hn	FBgn0001208	fM9	13.4552	0.128398	0.238298	0.748221	0.388574	6.59e-05	0.231383	0.321903
Hnf4	FBgn0004914	fM9	57.5651	5.7861e-09	0.374812	0.23465	0.336185	0.00762414	0.463379	0.000176961
hng1	FBgn0034599	fM14	15.9091	0.0622076	0.205434	0.829441	0.108627	0.0390703	0.346226	0.406343
hng2	FBgn0037634	fM14	9.94453	0.319363	-0.00380751	0.0979264	-0.229624	0.624552	0.173991	0.00898647
hng3	FBgn0035160	fM14	13.5027	0.126726	-0.0457254	0.344969	0.212719	1.25e-14	-0.117881	0.00569268
HnRNP-K	FBgn0267791	fM1	100.02	3.51761e-17	-0.178123	0.00813828	-0.214314	0.0114292	-0.192881	0.818067
Ho	FBgn0037933	fM1	73.2117	6.18064e-12	-0.329342	0.718557	-0.397246	0.42031	-0.35303	0.657547
hoe1	FBgn0041150	NA	14.9261	0.0837423	-0.163108	0.16811	-0.242529	0.458758	-0.13094	0.0614524
hoe2	FBgn0031649	fM1	47.9937	3.34808e-07	-0.573629	0.0807122	-0.667131	0.0160607	-0.683579	0.79201
hog	FBgn0266710	NA	28.5873	0.000781741	NA	NA	4.31448	0.0102408	NA	NA
hoip	FBgn0015393	fM14	33.8967	0.000101823	0.99728	0.929951	1.02924	0.559645	1.66486	0.377903
holn1	FBgn0032250	fM14	17.1337	0.0425473	0.170076	0.901334	-0.0804378	0.639963	0.165891	0.89269
homer	FBgn0025777	fM1	75.2092	2.54217e-12	-0.721785	0.0225217	-0.739296	0.794695	-0.77219	0.0623012
hook	FBgn0001202	fM1	22.7854	0.00639374	-0.181838	0.95894	-0.157225	0.0832487	-0.245734	0.993416
hop	FBgn0004864	fM14	19.7911	0.0179115	0.101747	0.83301	0.148863	0.529607	0.262939	0.794518
Hop	FBgn0024352	fM14	49.7023	1.63898e-07	0.430681	0.868014	0.201965	0.301113	0.897777	0.748518
how	FBgn0264491	fM4	47.9789	3.36836e-07	-0.156828	1.52e-05	0.153243	3.05e-08	-0.1859	0.00705954
HP1b	FBgn0030082	fM14	15.4246	0.0720417	0.0271143	0.132236	-0.0728305	0.608031	0.0636513	0.936608
HP1c	FBgn0039019	fM14	6.2043	0.670567	0.217516	0.558399	0.198277	0.845817	0.162819	0.998683
HP1D3csd	FBgn0030994	fM12	73.9882	4.38539e-12	-0.434799	0.73092	0.546888	0.970154	0.0503341	0.708601
HP1e	FBgn0037675	NA	7.45385	0.540272	-1.24209	0.693616	-2.11005	0.540956	-1.51319	0.597059
HP1Lcsd	NA	NA	NA	NA	NA	NA	3.32373	0.866844	NA	NA
HP4	FBgn0035829	fM14	23.0877	0.00575272	0.089216	0.00220143	-0.205308	0.466609	0.103906	0.0429243
HP5	FBgn0030301	fM14	10.3311	0.291006	0.00899147	0.899016	0.0636051	0.5954	0.16105	0.725798
HP6	FBgn0031613	fM11	22.0824	0.00817939	0.442548	0.502469	1.53801	0.0598649	1.04069	0.555888
Hph	FBgn0264785	fM14	48.8166	2.37305e-07	-0.0533838	0.0101241	0.0209941	0.217126	-0.0125904	0.76977
hpo	FBgn0261456	fM14	4.35559	0.84997	-0.0549335	0.805847	-0.0913795	0.703386	-0.00466043	0.887308
hppy	FBgn0263395	fM1	152.218	1.11568e-27	-0.419636	0.0401884	-0.394623	0.415945	-0.450512	0.813025
Hpr1	FBgn0037382	fM14	34.936	6.7677e-05	0.217704	0.95053	0.191636	0.856637	0.342181	0.765768
HPS1	FBgn0033973	fM1	82.1142	1.17597e-13	-0.218366	0.59506	-0.353417	0.0016455	-0.282149	0.652786
HPS4	FBgn0034261	fM1	30.9807	0.000314202	-0.0177414	0.954197	-0.0794658	1.95e-05	-0.146252	0.850021
Hr38	FBgn0014859	fM1	268.221	1.12587e-51	-1.14024	0.0306623	0.274729	1.29e-11	-0.710846	0.679581
Hr39	FBgn0261239	fM1	30.7171	0.000347392	-0.114866	0.765432	-0.111427	0.00776721	-0.105205	0.300585
Hr4	FBgn0264562	fM13	23.9065	0.00432094	-0.179465	0.536412	0.19463	0.194189	1.02035	0.483411
Hr46	FBgn0000448	fM1	192.518	6.09031e-36	-0.899186	0.0237816	-1.06812	0.000667884	-0.909678	0.517528
Hr51	FBgn0034012	fM1	41.2902	5.30861e-06	-0.26534	0.640353	-0.278445	2.79e-46	-0.405554	0.575028
Hr78	FBgn0015239	fM14	5.10602	0.78137	0.103719	0.806145	0.11955	0.83448	-0.0229598	0.870574
Hr83	FBgn0037436	fM1	11.831	0.200261	-0.265331	0.35418	-0.131251	0.340064	-0.489748	0.0691496
Hr96	FBgn0015240	fM14	4.42833	0.843889	-0.0282413	0.0647322	-0.0600851	0.903361	-0.0503255	0.0700677
Hrb27C	FBgn0004838	fM14	26.0647	0.00198245	0.205432	0.482867	0.300292	0.49149	0.199549	0.118997
Hrb87F	FBgn0004237	fM14	37.7764	2.19687e-05	0.297858	0.507952	0.337129	0.257465	0.463698	0.114788
Hrb98DE	FBgn0001215	fM1	104.179	5.20194e-18	-0.149077	0.167241	-0.168838	0.124519	-0.156495	0.123219
Hrd3	FBgn0028475	fM14	24.0591	0.00409258	0.128492	0.0896442	0.0756328	0.615665	0.164974	0.911897
hrg	FBgn0015949	fM1	81.6675	1.43711e-13	-0.190907	0.247141	-0.186408	0.00512573	-0.222798	0.833259
Hrs	FBgn0031450	fM11	23.9171	0.00430396	-0.0233758	0.335616	0.180138	0.855669	-0.00283561	0.241077
Hs2st	FBgn0024230	fM14	15.9057	0.062265	0.219726	0.437598	0.11385	0.890916	0.233433	2.44e-08
Hs3st-A	FBgn0053147	fM1	65.223	2.07856e-10	-0.443263	0.0289622	-0.437682	3.5e-06	-0.509223	0.296703
Hs3st-B	FBgn0031005	fM1	230.02	1.04657e-43	-0.713079	0.235678	-0.905186	0.535524	-0.903285	0.719528
Hs6st	FBgn0038755	fM1	234.836	1.05168e-44	-0.369559	0.806933	-0.405546	0.313232	-0.46241	0.190242
Hsc20	FBgn0263606	fM14	13.2881	0.134494	0.0157402	0.719201	-0.0818692	0.958333	0.0137856	0.109224
Hsc70-1	FBgn0001216	fM1	143.225	7.46321e-26	-0.852656	0.938702	-0.923334	0.00317747	-0.911258	0.260486
Hsc70-2	FBgn0001217	fM8	25.3241	0.00259296	0.514157	0.0253629	1.70624	3.32e-05	0.882793	0.000220515
Hsc70-3	FBgn0001218	fM8	197.145	6.73002e-37	0.572143	1.15e-39	0.777873	0.21981	0.736905	0.635642
Hsc70-4	FBgn0266599	fM8	80.5371	2.37223e-13	0.29913	0.624101	0.605192	0.91856	0.496622	0.434485
Hsc70-5	FBgn0001220	fM2	67.3629	8.15349e-11	0.218957	0.690674	0.330099	1.86e-05	0.144896	0.000145817
Hsc70Cb	FBgn0026418	fM14	54.728	1.95192e-08	0.294363	0.453012	0.242987	0.819473	0.504232	0.406664
Hsepi	FBgn0033087	fM1	28.0263	0.000962682	-0.222852	0.837883	-0.0536813	0.139911	-0.180987	0.895043
Hsf	FBgn0001222	fM14	19.3729	0.0205812	0.17345	0.937796	0.136635	0.894242	0.252066	0.560709
Hsl	FBgn0034491	fM14	48.7712	2.41803e-07	-0.0754951	0.0422688	0.15804	0.00303978	0.0645093	0.0401107
Hsp23	FBgn0001224	fM13	58.4071	4.02366e-09	-0.547543	1.84e-07	-0.26882	0.0357819	-0.339344	6.37e-08
Hsp26	FBgn0001225	fM14	25.1179	0.00279502	0.71526	0.614565	0.973434	0.530471	2.77977	0.965601
Hsp27	FBgn0001226	fM14	31.9622	0.00021548	0.619629	0.776453	2.00186	0.389036	3.97833	0.471343
Hsp60	FBgn0015245	fM8	23.2727	0.00538937	0.194908	0.969475	0.458809	0.837687	0.218943	0.821284
Hsp60C	FBgn0031728	fM14	13.7719	0.117289	0.661016	0.000850976	0.977929	0.699903	0.836848	0.185612
Hsp60D	FBgn0032525	fM13	8.22924	0.464461	-0.197961	0.990498	1.27251	9.19e-06	-0.108586	0.0595389
Hsp67Ba	FBgn0001227	fM1	482.565	7.36265e-97	-0.912232	0.175711	-1.27097	0.848341	-1.03435	0.000236111
Hsp67Bb	NA	NA	NA	NA	NA	NA	NA	NA	NA	NA
Hsp67Bc	FBgn0001229	fM1	709.463	2.86483e-145	-1.80216	6.92e-06	-2.05646	0.000972614	-1.95386	3.11e-29
Hsp68	FBgn0001230	fM13	159.597	3.55305e-29	0.00511461	0.453965	0.134523	0.59481	0.738793	0.999108
Hsp70Aa	FBgn0013275	fM13	45.6027	9.01963e-07	-2.24383	0.594998	0.458467	0.601779	-0.66599	0.041626
Hsp70Ab	FBgn0013276	fM13	39.2885	1.19715e-05	-1.30785	0.468502	0.45413	0.656486	0.120195	0.321903
Hsp70Ba	FBgn0013277	fM13	44.8985	1.20484e-06	-0.461536	0.00025495	1.67753	0.714834	1.02172	NA
Hsp70Bb	FBgn0013278	fM1	34.8717	6.93858e-05	-0.00943428	0.862357	-0.37312	4.59e-07	-0.00341631	2.82e-06
Hsp70Bbb	FBgn0051354	fM12	14.7234	0.0888827	-0.0414595	0.165956	1.7575	0.864919	1.48516	0.258936
Hsp70Bc	FBgn0013279	fM11	31.9593	0.000215699	-0.864526	3.56e-13	0.76392	0.424566	-0.212669	0.243307
Hsp83	FBgn0001233	fM14	69.6806	2.94585e-11	0.251656	0.569586	0.186962	0.128197	0.891571	0.777951
HSPC300	FBgn0061198	fM14	36.6541	3.42964e-05	-0.102669	0.330767	-0.33651	0.292882	-0.114159	0.643907
Hsromega	FBgn0001234	fM1	23.8999	0.00433024	-0.285892	0.000185081	-0.110744	2.85e-13	-0.179723	3.09e-08
hth	FBgn0001235	fM1	11.6963	0.207284	0.148989	0.708934	0.135931	0.055837	0.0375889	0.0633956
htl	FBgn0010389	fM4	28.3956	0.00083992	0.129925	0.900092	0.220937	0.670143	0.150706	0.0561714
HtrA2	FBgn0038233	fM14	22.1496	0.00800202	0.0961951	0.757146	-0.0130574	0.333902	0.132047	0.348675
hts	FBgn0263391	fM19	33.3488	0.000125944	0.000229479	0.0175511	0.156209	0.324719	0.07187	8.58e-05
htt	FBgn0027655	fM2	26.3742	0.00176916	0.196151	0.442686	0.327603	0.60458	0.14451	0.47002
Hug	FBgn0028374	fM1	40.9739	6.04469e-06	0.47343	0.0127409	0.373244	0.0650771	0.222392	9.18e-09
hui	FBgn0033968	fM11	130.212	3.19646e-23	0.231981	0.0442699	0.560225	3.65e-06	0.215265	0.22727
Hus1-like	FBgn0026417	fM14	12.9077	0.149637	0.22385	0.000855137	0.181254	0.020533	0.433642	4.85e-06
hyd	FBgn0002431	fM14	34.5874	7.76373e-05	0.266024	0.181303	0.348748	0.545891	0.321259	0.644316
Hydr1	FBgn0033382	fM9	33.1127	0.000137937	0.0772837	0.0398329	0.0378554	0.349148	0.0789134	1.18e-06
Hydr2	FBgn0014906	fM19	34.2353	8.91456e-05	0.119354	0.132409	0.24087	2.5e-07	0.227018	3.94e-06
hydra	FBgn0031128	NA	7.51201	0.534713	0.878775	0.807875	-1.98185	1	1.22901	0.49231
hyx	FBgn0037657	fM14	15.3773	0.0731011	0.089852	0.0822848	0.160033	0.434163	0.167106	0.540495
I-2	FBgn0028429	fM2	53.5512	3.22044e-08	0.045724	0.806933	0.259565	0.0471726	0.149012	6.31e-11
I-3	NA	NA	NA	NA	NA	NA	NA	NA	NA	NA
I-t	FBgn0025821	fM16	10.9905	0.247426	-0.626241	0.058416	0.59399	0.709724	0.423277	0.519583
IA-2	FBgn0031294	fM1	18.1304	0.0309808	0.0214763	0.460664	0.267512	0.0145139	-0.046576	0.0425782
iab-8	FBgn0264857	fM13	7.43931	0.541683	4.56297	0.706772	1.14475	0.369628	4.91958	0.832637
iav	FBgn0086693	fM16	52.6614	4.70093e-08	0.461873	0.322064	1.42643	0.942793	0.886702	0.33731
Ibf1	FBgn0037670	fM14	23.6936	0.00465279	0.123324	0.361865	0.0130019	0.000380144	0.165592	0.442648
Ibf2	FBgn0037669	fM14	19.0414	0.0230239	0.163881	0.644353	-0.0715594	0.4577	0.319848	0.929362
Ice1	FBgn0034853	fM14	28.8924	0.000697151	0.4784	0.895095	0.690455	0.234491	1.16203	0.562624
Ice2	FBgn0038860	fM14	27.9474	0.000991059	0.281715	0.474474	-0.0290864	0.349453	0.384118	0.707742
icln	FBgn0029079	fM14	29.8593	0.000481973	0.523279	0.659552	0.170965	0.552997	0.962111	0.980851
ico	FBgn0263133	fM14	12.248	0.179392	0.00567453	0.372289	-0.159683	0.952381	-0.0109831	0.569544
ics	FBgn0028546	fM14	60.7808	1.44089e-09	-0.295255	0.0494045	-0.209854	5.57e-10	-0.227618	1.46e-06
ida	FBgn0041147	fM14	17.085	0.0432105	0.425271	0.730058	0.127909	0.753895	0.615954	0.940232
Ide	FBgn0001247	fM1	4.69687	0.820021	-0.0774071	0.737485	-0.0653291	0.128998	-0.0857575	0.950031
Idgf1	FBgn0020416	fM2	257.623	1.85326e-49	0.470317	0.503457	0.959309	3.48e-05	0.826166	0.00641568
Idgf2	FBgn0020415	fM2	261.544	2.8516e-50	0.663638	1.3e-07	0.893648	0.911657	0.779556	0.511311
Idgf3	FBgn0020414	fM10	161.785	1.26324e-29	0.375238	0.000152375	0.742608	0.776988	0.494359	1.56e-13
Idgf4	FBgn0026415	fM2	89.6116	4.00933e-15	0.551733	0.421302	0.596603	0.851546	0.617606	0.0200372
Idgf5	FBgn0064237	fM9	91.71	1.55061e-15	0.446115	1.58e-19	0.684499	0.000162175	0.525047	0.302831
Idh	FBgn0001248	fM8	53.0481	3.99235e-08	0.60406	0.1857	0.498477	0.000248709	0.636235	9.59e-10
if	FBgn0001250	fM5	64.4654	2.89976e-10	0.0353843	0.000111582	0.374168	0.0826506	0.109054	0.940633
ifc	FBgn0001941	fM14	27.656	0.0011045	0.136114	0.879946	0.291659	0.556398	0.332084	0.435629
igl	FBgn0013467	fM1	175.636	1.80452e-32	-0.809117	0.209029	-0.870226	0.105726	-1.00002	0.0179356
Ih	FBgn0263397	fM1	78.1944	6.77156e-13	-0.458984	0.331576	-0.560616	0.0024214	-0.514858	0.888807
ihog	FBgn0031872	fM14	14.4789	0.0955729	0.114271	0.920333	0.276259	0.202265	0.64191	0.991497
ik2	FBgn0086657	fM14	44.8396	1.23338e-06	0.323253	0.370558	0.338355	0.474042	0.451391	0.379692
Ilk	FBgn0028427	fM10	385.532	2.711e-76	0.150795	0.0804117	0.421163	1.62e-05	0.24031	0.125104
Ilp1	FBgn0044051	fM1	18.6973	0.0257639	0.120751	0.464983	0.207278	0.271497	0.0540676	0.461732
Ilp2	FBgn0036046	fM1	106.113	2.15756e-18	0.00843843	0.833798	-0.329848	0.00092325	-0.144615	7.17e-08
Ilp3	FBgn0044050	fM1	474.413	3.75151e-95	-1.62186	7.41e-13	-1.74843	0.57621	-2.01775	3.38e-17
Ilp4	FBgn0044049	fM13	9.61855	0.344298	-1.70194	0.0985982	-1.69591	9.38e-05	-2.28093	0.83642
Ilp5	FBgn0044048	fM1	254.297	9.13632e-49	-0.796994	0.246448	-1.79248	0.173014	-1.03	4.34e-07
Ilp6	FBgn0044047	fM2	84.569	3.89033e-14	-0.136793	0.924781	0.142626	0.233023	0.127479	1.15e-05
Ilp7	FBgn0044046	fM14	3.18724	0.935061	-0.421102	0.729714	0.587477	0.544395	0.0503058	0.648
Ilp8	FBgn0036690	fM14	27.9168	0.00100234	1.00375	0.841492	1.17542	0.793813	3.455	0.937734
IM1	FBgn0034329	fM13	60.5617	1.58536e-09	-0.27752	0.00418571	0.278726	0.000145004	-0.304942	0.00187925
IM14	FBgn0067905	fM13	63.4125	4.60449e-10	-0.836416	0.860725	-0.128112	0.528255	-0.530723	0.0421405
IM2	FBgn0025583	fM16	108.191	8.32877e-19	-1.04499	0.155401	-0.219372	0.267495	-0.420303	0.00834919
IM23	FBgn0034328	fM13	76.5255	1.41927e-12	-0.641166	0.000271817	0.711856	7.37e-06	-0.414143	0.47002
IM3	FBgn0040736	fM13	107.903	9.50185e-19	-1.22774	0.545805	-0.50625	0.336031	-0.765906	0.0429243
IM33	FBgn0031561	fM2	27.7618	0.00106285	0.224715	0.243697	-0.00199654	0.197671	0.0676338	0.930423
IM4	FBgn0040653	fM13	70.7362	1.84952e-11	-0.555192	0.668694	-0.0717691	0.870265	-0.369281	0.190833
imd	FBgn0013983	fM2	45.4467	9.61495e-07	0.547785	0.160396	0.633813	0.680759	0.507504	0.741769
Ime4	FBgn0039139	fM14	36.4666	3.69763e-05	0.471036	0.904434	0.388947	0.287875	0.900108	0.283498
Iml1	FBgn0035227	fM16	18.0767	0.0315287	0.112747	4.21e-43	0.195858	2.36e-52	0.107316	2.95e-33
Imp	FBgn0262735	fM14	17.1091	0.0428794	0.131017	0.810193	0.33583	0.851526	0.162296	0.511685
ImpE1	FBgn0001253	fM1	30.0328	0.000451291	0.0765072	1.84e-05	-0.429722	3.51e-09	0.224275	2.25e-06
ImpE2	FBgn0001254	fM13	16.4736	0.0522616	-0.35939	0.857993	-2.62396	0.611091	-1.13624	0.805016
ImpE3	FBgn0001255	fM8	27.3729	0.00122582	0.329182	0.944155	0.455641	0.0379655	0.25921	0.0111049
ImpL1	FBgn0001256	fM10	153.468	6.23346e-28	-0.189055	0.587395	1.7408	0.00208744	0.304468	0.496865
ImpL2	FBgn0001257	fM2	35.065	6.43e-05	0.501751	0.00255648	0.518842	5.49e-11	0.527668	2.64e-23
ImpL3	FBgn0001258	fM2	441.355	3.90904e-88	0.144357	4.71e-61	1.61381	4.84e-08	0.638699	1.7e-09
IMPPP	FBgn0283462	fM13	36.987	3.00707e-05	-0.905668	0.888632	0.542578	0.673435	0.0322908	0.612066
in	FBgn0001259	fM10	19.5666	0.0192856	0.0873687	0.728093	0.347396	0.761053	0.10792	0.135201
inaC	FBgn0004784	fM1	97.8563	9.46992e-17	-0.671407	0.0802223	-0.837619	0.00172932	-0.691237	1.18e-05
inaD	FBgn0001263	fM1	34.2078	9.01272e-05	-0.307043	0.426713	-0.469732	0.15416	-0.428287	0.00189901
inaE	FBgn0261244	fM1	229.515	1.32758e-43	-0.423969	0.406501	-0.46282	0.0367282	-0.452602	0.0435888
inaF-A	FBgn0085351	fM1	34.7737	7.2124e-05	-0.0954006	0.725127	-0.736888	0.169634	-0.0891674	0.00522583
inaF-B	FBgn0259918	fM1	24.6803	0.0032707	-0.435149	0.747962	-0.480669	0.0113599	-0.765438	0.57973
inaF-C	FBgn0085350	fM1	68.9601	4.03876e-11	-0.673867	0.766406	-0.989849	0.685426	-1.17574	0.235634
inaF-D	FBgn0260812	fM1	92.2514	1.21213e-15	-1.06784	0.362209	-1.3344	0.178146	-1.40354	0.595629
inc	FBgn0025394	fM14	18.6614	0.0260853	-0.162298	0.673972	-0.15446	0.679135	-0.194558	0.714457
Incenp	FBgn0260991	fM14	34.7796	7.19602e-05	0.565319	0.813583	2.75743	0.370938	5.45041	0.532928
ind	FBgn0025776	fM13	9.46065	0.356679	-1.34919	0.443611	-1.26999	0.879622	-0.71421	0.362613
Indy	FBgn0036816	fM9	110.397	3.02087e-19	0.33179	0.000779295	0.538057	0.729571	0.468742	1.53e-09
ine	FBgn0011603	fM1	51.2609	8.50455e-08	-0.189895	0.163791	-0.267871	0.98057	-0.217674	1.19e-06
Ing3	FBgn0030945	fM14	42.9536	2.68779e-06	0.340272	0.834971	0.737714	0.800543	0.622746	0.129258
Ino80	FBgn0086613	fM14	32.5776	0.000169507	0.423076	0.462336	0.609335	0.305551	0.735202	0.243901
Inos	FBgn0025885	fM10	22.1635	0.00796294	0.0568383	0.000304916	0.231568	0.422805	0.337524	0.368084
InR	FBgn0013984	fM12	52.4262	5.19231e-08	-0.0271994	0.00492268	0.543278	0.781497	0.298408	0.00132743
insb	FBgn0034224	fM13	6.2531	0.665237	-0.467084	0.122513	-0.129655	0.81268	-0.176233	0.470865
insc	FBgn0011674	fM11	269.768	5.39889e-52	0.568268	2.45e-11	1.0566	4.07e-14	0.976318	0.0155608
insv	FBgn0031434	fM14	17.0658	0.0434462	0.226756	0.0427806	0.0855493	0.759471	0.954946	0.919706
Int6	FBgn0025582	fM9	29.7819	0.000496589	0.141522	0.784461	0.293451	0.115175	0.17952	0.000232205
intr	NA	NA	NA	NA	NA	NA	NA	NA	NA	NA
IntS1	FBgn0034964	fM14	48.3995	2.8248e-07	0.277116	0.455422	0.344826	0.847558	0.458684	0.636629
IntS10	FBgn0035462	fM14	28.313	0.000865893	0.219203	0.975896	0.00707159	0.0917338	0.330731	0.0182468
IntS11	FBgn0039691	fM14	44.6236	1.34865e-06	0.371565	0.638271	0.423074	0.644879	0.529299	0.537619
IntS12	FBgn0039459	fM14	16.2532	0.0560242	0.425227	0.249187	0.271067	0.470541	1.07167	0.328864
IntS14	FBgn0031314	fM14	19.1869	0.0219332	0.350201	0.796672	0.243582	0.551032	0.497504	0.517823
IntS2	FBgn0030858	fM14	34.828	7.05912e-05	0.254423	0.678954	0.405386	0.396686	0.482341	0.226046
IntS3	FBgn0262117	fM1	9.67216	0.340238	-0.0236043	0.417295	-0.0406393	0.297485	-0.0319884	0.298457
IntS4	FBgn0026679	fM14	40.3553	7.76508e-06	0.536853	0.500534	0.638045	0.317244	0.725171	0.418725
IntS6	FBgn0261383	fM14	20.8187	0.0126402	0.150445	0.921508	0.212688	0.970656	0.229099	0.601286
IntS8	FBgn0025830	fM14	24.8785	0.00304494	0.111867	0.358327	0.122053	0.0593851	0.25348	0.981606
IntS9	FBgn0036570	fM14	9.55579	0.349059	0.117882	0.23712	-0.0414445	0.556649	0.197062	0.724497
inv	FBgn0001269	fM10	6.92604	0.594285	-0.0833114	0.646333	0.0183651	0.378869	-0.0763886	0.277293
Invadolysin	FBgn0086359	fM1	82.3891	1.04021e-13	0.0838784	9.33e-05	0.120961	3.85e-06	0.171867	0.00129433
Inx2	FBgn0027108	fM6	30.3924	0.000392838	-0.204946	0.564652	-0.145585	0.0197331	-0.157598	0.247434
Inx3	FBgn0265274	fM5	41.7556	4.39257e-06	0.364747	0.178359	0.404622	0.00609879	0.31556	0.692707
Inx5	FBgn0030989	NA	1.40903	0.995147	-0.153275	0.991382	0.134993	0.378874	-1.07288	0.551831
Inx6	NA	NA	NA	NA	NA	NA	NA	NA	NA	NA
Inx7	FBgn0027106	fM15	66.1382	1.3973e-10	-0.951025	0.0463032	-1.91919	0.000421739	-1.18267	0.291454
iotaTry	FBgn0015001	fM14	36.0943	4.28711e-05	3.1912	NA	3.36744	NA	3.28217	0.637531
Ip259	FBgn0025366	fM9	29.8709	0.000480008	0.0035933	0.594465	0.11206	0.000886692	-0.087377	8.69e-14
IP3K1	FBgn0032147	fM13	59.6674	2.33903e-09	0.560254	0.661093	0.543534	0.674426	0.408645	0.136084
IP3K2	FBgn0266375	fM9	95.6861	2.54499e-16	-0.125056	0.299898	0.595625	0.00862644	0.0425511	0.103727
Ipk1	FBgn0050295	fM8	513.495	2.12153e-103	0.880116	0.000110472	1.31121	0.000311198	0.90635	1.21e-23
Ipk2	FBgn0031267	fM14	32.0253	0.000210335	0.413139	0.702106	0.622741	0.15416	0.783544	0.307751
iPLA2-VIA	FBgn0036053	fM2	53.987	2.67944e-08	0.139449	0.949652	0.220485	0.00501596	0.255507	0.0813419
Ipod	FBgn0030187	fM2	329.446	1.68786e-64	1.95724	0.362081	3.29263	0.0010835	1.87872	0.0167943
Ipp	FBgn0016672	fM1	82.1995	1.13329e-13	-0.43563	3.81e-07	-0.526169	0.00380796	-0.542597	0.00119506
Ir100a	FBgn0039879	fM1	38.4489	1.67775e-05	-1.35186	0.269843	-1.02063	0.0677555	-1.30471	0.258379
Ir10a	FBgn0083979	fM1	6.96098	0.59068	0.000843002	0.950772	-0.0591932	0.534913	0.358648	0.922736
Ir11a	FBgn0030385	fM1	8.67087	0.423697	0.0905765	0.215534	-0.150377	0.725948	0.0926371	0.874868
Ir20a	FBgn0031181	fM13	9.43285	0.358813	0.00300615	0.0671755	0.0253657	0.0255494	-0.319273	0.0706066
Ir21a	FBgn0031209	fM1	46.2687	6.85203e-07	-0.758454	0.00730856	-0.780506	0.267417	-0.980198	0.420455
Ir25a	FBgn0031634	fM1	13.2533	0.135857	-0.0699891	9.6e-10	-0.0902505	0.570643	-0.0579108	0.0459246
Ir31a	FBgn0051718	fM13	14.0468	0.10859	0.129524	0.635183	-0.513643	0.219505	-0.491304	0.00311742
Ir40a	FBgn0259683	fM1	19.9981	0.0167198	-0.772107	0.269061	-0.893424	0.337031	-0.472356	0.904779
Ir41a	FBgn0040849	fM9	155.877	2.01977e-28	0.80869	0.00018512	1.22552	4.07e-08	1.03152	5.06e-13
Ir47a	FBgn0033515	fM14	15.4644	0.0712196	1.83043	0.693268	1.15936	0.0152549	2.30295	0.160574
Ir48a	NA	NA	NA	NA	-0.169213	0.338613	0.702586	0.222647	1.1002	0.004956
Ir48b	FBgn0033648	fM16	5.53606	0.738059	0.550337	0.810856	0.230755	0.765067	0.891406	0.606949
Ir51a	FBgn0033997	fM10	14.5096	0.0947415	-0.150836	0.0854329	0.369867	0.0178007	-0.229733	0.166781
Ir51b	FBgn0050081	fM16	3.27978	0.929266	-0.376818	0.193878	-0.23608	0.329516	-0.120861	0.128771
Ir52a	NA	NA	NA	NA	3.29893	0.931446	0.925344	0.729611	1.30011	0.856825
Ir52b	FBgn0050469	NA	10.4527	0.282438	0.000327604	0.31648	-0.538551	0.694389	0.638798	0.899475
Ir52c	FBgn0050468	fM13	9.70642	0.337562	NA	NA	2.03985	0.364371	1.74206	0.951764
Ir52d	FBgn0050464	NA	13.6891	0.120124	NA	NA	0.519881	0.34498	-0.143458	0.837813
Ir54a	FBgn0034272	fM13	13.9359	0.112006	0.0421975	0.335324	1.0564	0.0446866	0.727658	0.145219
Ir56a	FBgn0050125	fM1	7.73661	0.512344	-0.772705	0.0476782	0.308088	0.864104	-1.71682	0.337763
Ir56b	FBgn0034456	fM13	8.66212	0.424443	0.178209	0.359755	-0.842616	0.197671	0.652017	0.067852
Ir56c	NA	NA	NA	NA	NA	NA	NA	NA	NA	NA
Ir56d	FBgn0034458	fM1	13.8493	0.114719	0.11164	0.482737	0.024191	0.107635	0.440829	0.950833
Ir56e	NA	NA	NA	NA	NA	NA	NA	NA	NA	NA
Ir60a	FBgn0034994	fM10	39.1757	1.25223e-05	1.07251	0.000354351	1.59565	0.804483	0.994799	3.1e-11
Ir60b	FBgn0259185	fM13	5.75098	0.716553	0.924507	0.620727	0.53704	0.591771	1.92997	0.72924
Ir60c	FBgn0259186	fM13	7.8758	0.498926	0.481597	0.0281521	0.847871	0.000109065	2.50524	3.79e-06
Ir60d	FBgn0259187	fM1	4.48257	0.83922	-0.192601	0.552878	0.294678	0.935183	-0.450333	0.568281
Ir60e	FBgn0035019	fM11	10.3353	0.290699	1.19873	0.565241	1.9276	0.999746	1.73807	0.426884
Ir62a	FBgn0053971	fM1	9.92115	0.32113	-0.134686	0.206293	-0.0617625	0.240295	-0.104259	0.536606
Ir64a	FBgn0035604	fM16	4.88753	0.802208	0.538369	0.126827	1.50703	0.0801332	0.621089	0.925213
Ir67a	FBgn0036010	fM13	4.23432	0.859799	0.203682	0.74338	0.290294	0.298708	0.3757	0.915246
Ir67b	FBgn0036083	fM1	9.63697	0.342902	-0.715198	0.655224	-1.74508	0.312722	-1.3512	0.487999
Ir67c	FBgn0052058	fM1	8.65734	0.424858	-0.471178	0.355329	-1.40617	0.00940789	-0.466212	0.0232688
Ir68a	FBgn0036150	fM1	159.382	3.93651e-29	-1.11215	0.583726	-1.06153	2.19e-38	-1.1521	0.0005936
Ir68b	NA	fM13	NA	NA	NA	NA	-1.77621	0.487516	-0.90982	0.187882
Ir75a	FBgn0036757	fM14	163.608	5.40398e-30	1.64381	3.31e-88	1.85159	7.21e-80	1.65405	3.07e-10
Ir75b	FBgn0261402	fM8	123.185	8.25886e-22	1.67488	2.49e-55	2.4034	5.73e-63	2.52596	2.88e-06
Ir75c	FBgn0261401	fM13	6.35111	0.655042	-0.507088	0.356019	0.229088	0.0104944	-0.762639	0.0920597
Ir75d	NA	NA	NA	NA	NA	NA	3.8498	0.718252	NA	NA
Ir76a	FBgn0260874	fM1	33.7992	0.000105763	-0.0628523	0.826189	0.0366369	6.77e-74	0.275917	7.93e-24
Ir76b	FBgn0036937	fM1	23.6225	0.00476839	-0.233116	0.000900214	-0.307732	0.455887	-0.330225	0.263956
Ir7a	FBgn0029961	fM1	4.9764	0.793907	-1.17283	0.629771	0.0939919	0.0874794	-0.543497	0.995837
Ir7b	FBgn0029965	NA	2.78618	0.956028	NA	NA	-0.221701	0.621735	NA	NA
Ir7c	FBgn0029966	fM14	31.8609	0.000224175	0.837581	0.62264	-0.235217	0.807938	0.775167	0.384436
Ir7d	NA	NA	NA	NA	NA	NA	NA	NA	NA	NA
Ir7e	NA	NA	NA	NA	NA	NA	NA	NA	NA	NA
Ir7f	NA	NA	NA	NA	NA	NA	NA	NA	-1.33885	0.0360024
Ir7g	NA	NA	NA	NA	NA	NA	NA	NA	NA	NA
Ir84a	FBgn0037501	fM13	4.86544	0.804265	-0.434224	0.91882	-0.276926	0.967662	-1.43128	0.940898
Ir85a	FBgn0037630	fM1	20.3752	0.0147093	-0.127744	0.000406503	0.0695322	0.257691	-0.243145	0.591912
Ir87a	FBgn0038153	fM1	5.7744	0.714371	-0.987072	0.113163	-0.415346	0.505497	-1.05866	0.0038174
Ir8a	FBgn0052704	fM16	28.945	0.000683158	0.205802	0.646895	1.60144	0.0836364	0.392254	0.849812
Ir92a	FBgn0038789	fM13	110.61	2.73801e-19	-0.546811	0.63513	-0.705393	2.21e-26	-0.894795	4.51e-28
Ir93a	FBgn0259215	fM13	12.4778	0.168482	0.479012	4.31e-28	0.423116	4.34e-19	0.666184	4.01e-11
Ir94a	FBgn0051164	fM1	9.94535	0.319339	-1.08924	0.214209	-2.52324	0.925493	-0.0242931	0.14961
Ir94b	FBgn0051424	fM1	30.5109	0.00037549	-1.73918	0.740101	0.128637	0.136777	-0.269451	0.944831
Ir94c	FBgn0051423	NA	8.41652	0.44676	-1.11662	0.297948	1.18376	0.191053	0.165226	0.770014
Ir94d	FBgn0259193	fM1	5.2652	0.76575	-0.403794	2.93e-12	-0.068286	0.692503	0.0378504	0.810884
Ir94e	FBgn0259194	fM1	7.96777	0.489867	0.288686	0.416023	-0.147733	0.871957	0.146598	0.375527
Ir94f	FBgn0051225	fM1	16.7049	0.0486535	-0.967888	0.827739	-2.52398	0.0569331	-0.472258	0.770014
Ir94h	FBgn0039080	NA	1.57409	0.993318	-0.484069	0.644609	-1.73927	0.265674	1.97844	0.612066
Irbp	FBgn0011774	fM14	134.492	4.33345e-24	0.659863	0.777346	1.37308	0.14124	1.2662	0.549041
Irc	FBgn0038465	fM16	136.848	1.45816e-24	0.408563	0.315277	0.692296	0.173014	0.480351	0.997651
ird1	FBgn0260935	NA	13.7854	0.116835	-0.104969	0.167631	-0.143849	0.315383	-0.0894605	0.898484
ird5	FBgn0024222	fM14	151.664	1.44877e-27	0.417061	0.0275666	0.6989	0.00126399	0.589246	0.413915
Ire1	FBgn0261984	fM2	16.7921	0.0473759	0.0747414	2.73e-15	0.166944	0.899939	0.0206316	0.00217242
Iris	FBgn0031305	fM9	90.6578	2.49302e-15	0.995692	0.881667	0.595282	0.00212077	0.953049	3.3e-36
Irk1	FBgn0265042	fM11	247.602	2.28998e-47	0.474445	4.72e-24	0.600383	0.580259	0.650006	0.0833343
Irk2	FBgn0039081	NA	8.84009	0.408625	-0.13156	0.0428707	-0.0745568	0.504273	-0.153237	0.000218999
Irk3	FBgn0032706	NA	27.5959	0.00112879	0.390067	7.34e-08	0.278826	0.530877	0.241559	8.04e-10
Irp-1A	FBgn0024958	fM1	18.4666	0.0277976	-0.00161359	0.752963	-0.0507718	0.0128975	-0.105298	0.31785
Irp-1B	FBgn0024957	fM2	130.309	3.05703e-23	0.897367	3.25e-05	0.941125	4.59e-10	0.612969	3.18e-11
IscU	FBgn0037637	fM2	33.0988	0.000138648	0.0035955	0.3754	0.318434	0.229448	-0.0228179	0.676991
isopeptidase-T-3	FBgn0028372	fM1	28.7664	0.000730903	-0.129987	0.978002	-0.163479	0.514111	-0.22258	7.89e-08
isoQC	FBgn0036999	fM14	18.1244	0.0310392	0.0488301	0.4717	-0.0827229	0.946741	0.0874228	0.910143
Iswi	FBgn0011604	fM14	24.6449	0.00331325	0.215422	0.419644	0.196146	0.386343	0.375415	0.836716
ItgaPS4	FBgn0034005	fM11	151.679	1.44019e-27	0.916063	0.00132345	1.4983	0.0508172	0.732815	1.55e-06
ItgaPS5	FBgn0034880	fM13	22.3644	0.00742305	-0.0152047	0.828801	0.287912	0.134964	0.360995	0.0147718
Itgbn	FBgn0010395	fM12	275.204	3.99805e-53	1.47916	0.920506	2.25493	3.36e-06	1.76771	0.0239801
ITP	FBgn0035023	fM1	41.4529	4.96592e-06	-0.161686	0.014791	-0.25745	0.253428	-0.33342	1.38e-07
Itp-r83A	FBgn0010051	fM6	9.82673	0.32849	0.0515044	0.108992	0.184841	0.277322	0.0234879	0.387995
ix	FBgn0001276	fM14	25.2908	0.00262591	-0.236068	0.187762	-0.350769	0.674115	-0.249789	0.506198
Jabba	FBgn0259682	fM14	71.0924	1.57675e-11	0.754515	0.372582	0.469756	0.799199	1.20158	5.8e-06
Jafrac1	FBgn0040309	fM14	24.0073	0.00416622	0.372379	0.926272	0.201268	0.563567	0.449456	0.000352112
Jafrac2	FBgn0040308	fM14	34.5648	7.82481e-05	0.608003	0.155428	0.33305	0.132636	0.649955	0.000115041
jagn	FBgn0037374	fM14	13.6216	0.122483	-0.0466445	0.508311	-0.10695	0.86454	-0.192353	0.208829
janA	FBgn0001280	fM14	35.9606	4.52297e-05	0.475757	0.999365	0.42829	0.622847	0.566785	0.803993
janB	NA	NA	NA	NA	-0.102371	0.197584	1.55163	0.0595256	0.932365	0.340428
jar	FBgn0011225	fM1	34.576	7.79402e-05	-0.203409	0.562115	-0.057734	0.0299045	-0.212518	0.535452
Jarid2	FBgn0036004	fM14	27.2749	0.00127126	0.0991808	0.567778	0.259206	0.607594	0.289753	0.888807
jb	FBgn0031104	fM16	20.5143	0.0140434	-1.19073	0.745544	-0.623782	0.920716	-1.4708	0.871562
jbug	FBgn0028371	fM10	64.1215	3.37309e-10	0.2066	0.0522377	0.609931	0.284882	0.491817	0.23325
jdp	FBgn0027654	fM1	142.111	1.25406e-25	-0.689477	0.710394	-0.76576	1.03e-16	-0.89062	0.340455
jeb	FBgn0086677	fM1	22.2043	0.00785215	-0.339014	0.973568	-0.0731514	0.00642967	-0.381738	0.100107
jet	FBgn0031652	fM1	26.6634	0.00159271	-0.421251	0.657592	-0.269332	0.0740141	-0.40755	0.668713
jhamt	FBgn0028841	fM11	81.6109	1.474e-13	0.794575	0.32591	0.879656	0.0677555	1.03889	0.994644
JHDM2	FBgn0037703	fM1	45.2639	1.03491e-06	-0.199586	0.00168129	-0.324202	0.0198964	-0.323866	0.00452977
Jhe	FBgn0010052	fM10	43.1798	2.44752e-06	-0.168759	0.67275	0.101747	0.00503394	0.247936	0.35974
Jhedup	FBgn0034076	fM2	63.5848	4.26802e-10	1.91834	0.0129108	4.10903	0.0395196	2.95147	1.18e-07
Jheh1	FBgn0010053	fM2	61.6388	9.93657e-10	0.377525	0.538346	0.283779	1e-05	0.484755	4.47e-15
Jheh2	FBgn0034405	fM2	58.2317	4.33315e-09	0.0836798	0.589154	-0.00872398	0.00471455	0.278389	1.15e-06
Jheh3	FBgn0034406	fM1	118.452	7.36207e-21	-0.146951	0.00583661	-0.504002	0.0371195	-0.155276	0.24712
JhI-1	FBgn0028426	fM11	113.129	8.57685e-20	0.44432	0.00220413	0.665673	0.589654	0.340701	0.38702
JhI-21	FBgn0028425	fM14	51.1965	8.73094e-08	-0.12135	0.947119	-0.202765	0.775272	0.0884058	0.554932
JhI-26	FBgn0028424	fM4	71.3115	1.43038e-11	-0.125134	0.0195004	0.307012	0.30573	0.086381	0.686345
jigr1	FBgn0039350	fM14	8.6142	0.428792	0.0155309	0.374799	-0.357135	0.764192	0.100503	0.743173
JIL-1	FBgn0020412	fM14	18.2166	0.0301616	0.17911	0.453965	0.207829	0.508903	0.174259	0.913652
jim	FBgn0027339	fM1	27.3985	0.00121464	-0.275826	0.807935	-0.192596	0.0147745	-0.314664	0.608156
jing	FBgn0086655	fM1	92.1423	1.27353e-15	-0.251449	0.00460769	-0.323968	0.00277087	-0.224489	0.274264
jnj	FBgn0266282	fM14	37.4476	2.50445e-05	0.317069	0.894426	0.345988	0.551608	0.554458	0.483429
Jon25Bi	FBgn0020906	fM14	69.3848	3.35545e-11	5.42697	0.633671	1.8789	0.439742	3.42416	0.576518
Jon25Bii	FBgn0031654	fM14	68.752	4.42574e-11	5.49737	0.985897	1.46541	0.669389	5.02534	0.559575
Jon25Biii	FBgn0031653	fM14	51.2222	8.64227e-08	4.85131	0.0311421	1.97956	0.931375	7.09	0.0190625
Jon44E	FBgn0001285	fM14	25.305	0.00261171	0.651097	0.07179	-1.28766	NA	0.31961	0.116921
Jon65Ai	FBgn0035667	fM14	57.3321	6.40569e-09	2.41612	0.0809982	0.867385	0.89785	3.84168	0.131439
Jon65Aii	FBgn0035666	fM14	52.8783	4.28826e-08	3.73284	0.0179977	1.987	0.935183	9.81842	0.00302573
Jon65Aiii	FBgn0035665	fM14	41.6136	4.65724e-06	5.55601	0.298781	1.96601	0.2733	5.42112	0.924519
Jon65Aiv	FBgn0250815	fM14	32.4316	0.000179573	5.83392	0.501666	2.08268	0.28373	5.68103	0.81695
Jon66Ci	FBgn0035886	fM14	44.5317	1.40085e-06	2.67262	0.269963	0.322573	0.845753	4.27653	0.111343
Jon66Cii	FBgn0035887	NA	9.59939	0.345614	2.28337	0.929951	-0.221699	0.941927	3.42149	0.816651
Jon74E	FBgn0023197	fM14	34.0204	9.70812e-05	4.91254	0.320391	2.20426	0.285715	4.10548	0.998683
Jon99Ci	FBgn0003358	fM14	29.7204	0.00050857	3.75371	0.76934	1.89779	0.6658	4.14134	0.669439
Jon99Cii	FBgn0003356	fM14	44.4497	1.45067e-06	5.2874	0.867703	1.56901	0.269775	5.30668	0.311931
Jon99Ciii	FBgn0003357	fM14	42.2938	3.52442e-06	5.25675	0.995375	1.47862	0.322671	4.299	0.282204
Jon99Fi	FBgn0039778	fM14	57.0218	7.31281e-09	3.45198	0.086394	0.51904	0.733195	4.55191	0.0281749
Jon99Fii	FBgn0039777	fM14	58.8893	3.26937e-09	3.38644	0.0669847	0.606598	0.853283	6.16381	0.00958688
jp	FBgn0032129	fM1	25.9769	0.0020458	-0.418579	0.594876	-0.20502	0.731427	-0.418112	0.547977
Jra	FBgn0001291	fM11	125.073	3.46899e-22	0.113219	0.695547	0.334302	0.935971	0.238876	0.166011
JTBR	FBgn0025820	fM14	18.8746	0.024334	0.128416	0.756382	0.0980183	0.110669	0.185966	0.493925
jub	FBgn0030530	fM14	24.2698	0.00379529	0.286028	0.926376	0.401374	0.167753	0.446886	0.283024
jumu	FBgn0015396	fM14	15.3356	0.0740054	0.394877	0.889321	0.323231	0.906585	1.07386	0.61919
Jupiter	FBgn0051363	fM15	61.8703	8.99199e-10	-0.284155	0.0529778	-0.374643	0.272409	-0.325219	0.635699
jv	FBgn0263973	fM1	182.579	6.87235e-34	-0.682708	0.558052	-0.919025	7.68e-05	-0.447895	0.00112443
jvl	FBgn0263929	fM1	32.7378	0.000159446	-0.0568109	0.18885	-0.0595704	0.790852	-0.0507869	0.568281
Jwa	FBgn0032704	fM11	66.7404	1.07476e-10	0.0646485	0.660525	0.0793356	0.589282	0.0632312	0.00432745
JYalpha	FBgn0267363	fM10	3.73022	0.899562	0.292934	0.183061	0.160199	0.000242888	0.140643	0.0277774
Kah	FBgn0035144	fM11	160.215	2.66396e-29	0.143953	0.979165	0.537184	2.06e-05	0.31296	0.0242949
Kal1	FBgn0039155	fM1	1041.02	2.01295e-216	-1.78037	0.969492	-1.92209	0.453314	-1.89003	0.031243
Kank	FBgn0027596	fM1	57.8087	5.19832e-09	-0.332274	0.789008	-0.265115	0.214982	-0.321475	0.264798
Kap-alpha1	FBgn0024889	fM14	87.7428	9.3566e-15	0.289958	0.386888	0.357751	0.142053	0.307836	0.249643
Kap-alpha3	FBgn0027338	fM14	53.6013	3.15229e-08	0.172444	0.831737	0.244025	0.293723	0.239072	0.000996337
Kap3	FBgn0028421	fM1	22.8025	0.00635716	-0.147037	0.993108	-0.182577	0.00284464	-0.152954	0.522374
kappaTry	FBgn0043471	fM14	36.2674	4.00478e-05	3.75263	0.668723	3.71603	0.621932	5.58254	0.586281
kar	FBgn0001296	fM1	134.083	5.23791e-24	-0.774346	0.791971	-0.675274	0.144086	-0.65279	0.953177
Karl	FBgn0030334	fM10	163.432	5.86551e-30	0.229462	6.09e-11	0.853974	0.802514	0.548778	1.03e-05
karr	NA	NA	NA	NA	NA	NA	1.5314	0.836165	NA	NA
Karybeta3	FBgn0087013	fM2	40.3829	7.68468e-06	-0.0377322	0.375073	0.169977	0.0524482	0.0300973	0.0658618
kat-60L1	FBgn0037375	fM1	95.4419	2.83923e-16	-0.450934	0.479158	-0.523341	0.21781	-0.568142	0.498112
Kat60	FBgn0040208	fM14	13.4816	0.12749	-0.0960022	0.141683	-0.0567682	0.847713	-0.0414493	0.404768
kat80	FBgn0040207	fM14	9.36612	0.364311	0.047386	0.846687	-0.064695	0.946773	0.102925	0.880399
kay	FBgn0001297	fM10	103.199	8.13492e-18	-0.021112	2.51e-05	0.436615	1.96e-05	0.10783	9.27e-06
Kaz-m1	FBgn0002578	fM14	17.7096	0.0354869	2.53329	0.926272	0.812773	0.831782	1.95196	0.610116
Kaz1-ORFB	FBgn0063923	fM9	40.6913	6.78305e-06	0.727492	0.000165629	0.893535	0.102775	0.544226	0.637747
kcc	FBgn0261794	fM1	184.994	2.18934e-34	-0.901887	0.496643	-1.1404	0.0167122	-1.02149	0.0183433
KCNQ	FBgn0033494	fM1	142.296	1.15248e-25	-0.515386	3.36e-08	-0.627753	0.0143076	-0.591501	1.36e-11
KdelR	FBgn0267330	fM2	59.131	2.9485e-09	0.256554	0.000195599	0.23723	0.851546	0.204768	1.09e-06
Kdm2	FBgn0037659	NA	46.6539	5.83952e-07	0.0134584	0.783373	0.124664	5.72e-05	0.0812158	0.379065
Kdm4A	FBgn0033233	fM14	19.5505	0.019392	0.151294	0.594074	0.0615379	0.710434	0.395164	0.873131
Kdm4B	FBgn0053182	fM19	17.7815	0.0346605	0.126344	0.744394	0.145482	0.362429	0.113572	0.790713
kdn	FBgn0261955	fM1	307.851	5.70714e-60	-1.09603	0.778636	-1.21486	0.310258	-1.15302	0.0421246
Keap1	FBgn0038475	fM2	46.3381	6.65651e-07	0.456382	0.15131	0.599172	0.439528	0.397955	0.00450271
Kebab	FBgn0028952	fM14	33.4571	0.000120717	0.616486	0.506775	1.2416	0.534409	2.61953	0.577853
kek1	FBgn0015399	fM1	27.1707	0.00132064	-0.349408	0.27101	-0.328507	0.000514127	-0.484917	0.190735
kek2	FBgn0015400	fM1	49.6891	1.64818e-07	-0.363731	0.561568	-0.452822	0.081014	-0.50389	0.975843
kek3	FBgn0028370	fM1	42.981	2.65786e-06	-0.175055	0.646895	-0.155083	0.00865233	-0.306411	0.833654
kek4	FBgn0032484	fM1	146.733	1.45387e-26	-0.993185	4.33e-07	-1.14181	0.00513806	-1.17964	1.35e-06
kek5	FBgn0031016	fM14	37.113	2.86173e-05	0.073862	0.0840539	0.158398	0.750752	0.0343075	0.0600084
kek6	FBgn0039862	fM1	21.3477	0.0105546	-0.138217	0.460017	-0.24019	0.0129357	-0.311037	0.232589
kel	FBgn0001301	fM14	36.7188	3.34413e-05	-0.464767	0.893222	-0.00764697	0.317586	-0.363665	0.0981634
ken	FBgn0011236	fM14	26.9462	0.00143339	0.124457	0.922538	0.351385	0.5954	0.342787	0.249791
kermit	FBgn0010504	fM14	18.8708	0.0243557	-0.0706081	0.816173	0.25677	0.123221	0.0289654	0.00823333
key	FBgn0041205	fM11	89.5342	4.1504e-15	0.20165	0.242459	0.452832	0.137113	0.171886	0.314231
KFase	FBgn0031821	fM1	218.07	3.10472e-41	-0.92577	0.272718	-0.747797	0.617736	-0.692554	0.0217705
Khc	FBgn0001308	fM14	51.895	6.50627e-08	0.181553	0.044342	0.346524	0.17921	0.320878	0.0561963
Khc-73	FBgn0019968	fM1	10.3206	0.291677	-0.100323	0.701624	0.0454854	0.14977	-0.0906355	0.233011
kibra	FBgn0262127	fM14	18.4277	0.0281466	-0.134033	0.326516	-0.0479815	0.137928	0.0164665	0.346571
Kif19A	FBgn0038205	fM1	8.92609	0.400748	-0.253448	5.08e-11	-0.039513	3.12e-05	-0.375844	0.918907
Kif3C	FBgn0039925	fM10	39.4699	1.1132e-05	0.526684	0.00506439	0.868695	2.2e-05	0.219061	0.17605
kin17	FBgn0024887	fM14	17.6322	0.0363946	0.0489494	0.993418	-0.021194	0.76437	0.0488104	0.489413
kirre	FBgn0028369	fM1	52.3112	5.45459e-08	-0.46758	0.872502	-0.519053	0.269518	-0.542717	0.938862
kis	FBgn0266557	fM14	20.8038	0.0127072	-0.0114438	0.914531	0.0635073	0.375387	0.0707748	0.445914
kkv	FBgn0001311	fM1	486.924	8.80001e-98	-2.11964	4.16e-06	-2.18025	0.000757808	-2.2574	5.67e-08
klar	FBgn0001316	fM14	45.1818	1.07142e-06	0.069906	0.249187	0.162933	0.0673781	0.133245	0.409074
Klc	FBgn0010235	fM1	50.2092	1.32698e-07	-0.1425	0.633212	-0.143075	0.0489774	-0.109031	0.49998
klg	FBgn0017590	fM1	163.571	5.49368e-30	-0.66551	0.839768	-0.735565	0.185851	-0.798183	0.804151
KLHL18	FBgn0037978	fM1	162.285	1.00363e-29	-0.31531	0.982757	-0.362292	0.330198	-0.463881	0.76963
Klp10A	FBgn0030268	fM14	9.54795	0.349672	-0.0644695	0.821706	-0.0648478	0.688371	0.0267655	0.951764
Klp31E	FBgn0032243	fM11	31.0821	0.00030241	0.100681	0.113238	0.23161	0.254097	0.152512	0.69554
Klp3A	FBgn0011606	fM14	35.7922	4.82922e-05	0.619804	0.875013	1.37647	0.317206	3.15431	0.52221
Klp54D	FBgn0263076	fM1	14.0892	0.107215	-0.216176	0.895985	-0.168322	0.202243	-0.236063	0.333944
Klp59C	NA	NA	NA	NA	NA	NA	NA	NA	NA	NA
Klp59D	NA	NA	NA	NA	NA	NA	NA	NA	NA	NA
Klp61F	FBgn0004378	fM14	35.3905	5.65402e-05	0.350131	0.81571	3.59188	0.323533	7.50742	0.54437
Klp64D	FBgn0004380	fM1	53.062	3.96997e-08	-0.346088	0.0624674	-0.449094	0.229073	-0.446675	0.944285
Klp67A	FBgn0004379	fM14	37.0276	2.96154e-05	0.61715	NA	2.37787	0.457931	4.41248	0.734569
Klp68D	FBgn0004381	fM1	78.0373	7.26586e-13	-0.312366	0.217014	-0.412292	0.518007	-0.338511	0.0318822
Klp98A	FBgn0004387	fM1	23.458	0.00505849	-0.125728	0.581032	-0.0218314	0.0725625	-0.0691224	0.010397
klu	FBgn0013469	fM16	86.73	1.47386e-14	-0.0703759	6.64e-05	0.825085	0.661407	-0.0272291	0.738706
Kmn1	FBgn0027259	fM15	60.0847	1.95466e-09	-0.239395	0.0436597	-0.40117	0.518007	-0.276901	0.222287
Kmn2	FBgn0266598	fM14	27.0334	0.00138846	0.431196	0.0917163	0.289458	0.251111	0.833138	0.565633
kn	FBgn0001319	fM1	49.2857	1.95208e-07	-0.314439	0.0614316	-0.272447	0.0489262	-0.420161	0.0664598
kni	FBgn0001320	fM11	49.1033	2.10383e-07	0.414503	0.933769	0.683864	0.19709	0.506463	0.500735
knk	FBgn0001321	fM4	35.741	4.92438e-05	0.157248	0.001925	0.432401	0.0225052	0.315884	0.208169
knrl	FBgn0001323	fM10	39.6261	1.04416e-05	0.458939	0.413691	0.566563	0.818976	0.519994	0.350067
ko	FBgn0020294	fM1	49.4829	1.79798e-07	-0.266654	0.569586	-0.217982	0.760234	-0.350126	0.885454
koi	FBgn0265003	fM14	9.1989	0.378198	-0.0132252	0.337594	0.0752116	0.553183	0.0609376	0.610603
koko	FBgn0264816	fM14	19.5701	0.0192639	0.332882	0.217926	0.0191087	0.840673	0.680342	0.718899
kon	FBgn0032683	fM10	82.8384	8.51575e-14	0.301181	0.700872	0.651491	0.0354029	0.335786	0.0697274
Kr	FBgn0001325	fM1	22.8447	0.00626313	-0.471843	0.944844	-0.45426	0.7854	-0.54217	0.80334
Kr-h1	FBgn0266450	fM2	53.3675	3.4811e-08	0.927779	0.922181	0.518967	0.874629	0.937366	0.0471756
Kr-h2	FBgn0266449	fM8	103.961	5.7432e-18	0.241271	7.78e-05	0.257979	0.248677	0.322404	0.00141607
kra	FBgn0250753	fM14	13.4065	0.130141	0.159169	0.473988	0.0740002	0.9719	0.124688	0.0316043
kraken	FBgn0020545	fM8	50.5549	1.14522e-07	0.267564	0.943059	0.753274	0.679042	0.403852	0.993371
krimp	FBgn0034098	fM14	41.5877	4.7055e-06	0.594745	0.816142	2.87656	0.218636	5.97889	0.514993
Krn	FBgn0052179	fM1	62.2504	7.65012e-10	-0.575478	0.286442	-0.5193	0.350987	-0.555624	0.258595
KrT95D	FBgn0020647	fM1	20.3407	0.0148846	-0.106561	0.197584	-0.106089	0.012428	-0.126718	0.0027957
krz	FBgn0040206	fM14	12.3913	0.172448	0.0705945	0.91882	0.13132	0.90035	0.102426	0.913108
ksh	FBgn0040890	fM14	10.0531	0.311259	0.168467	0.622907	-0.00237727	0.155499	0.171994	0.388583
ksr	FBgn0015402	fM14	15.6909	0.0664585	-0.0658407	0.554929	0.0269193	0.892163	0.0362223	0.129835
kst	FBgn0004167	fM4	13.722	0.118989	0.0919687	0.795027	0.0806975	0.794212	0.0623945	0.476708
Ktl	FBgn0038839	fM1	179.954	2.37329e-33	-0.759708	0.322064	-0.895045	0.11604	-0.968375	0.129086
kto	FBgn0001324	fM14	28.9767	0.000674763	0.110677	0.270035	0.251135	0.70783	0.256432	0.182288
ktub	FBgn0015721	fM1	81.8651	1.31428e-13	-0.451242	0.857993	-0.51696	0.524469	-0.591484	0.762057
Ku80	FBgn0041627	fM11	255.07	6.28511e-49	0.58988	0.0437135	1.23776	1.22e-07	0.863355	5.52e-06
Kua	FBgn0032850	fM1	32.9741	0.000145647	-0.35633	0.0542573	-0.17419	1.77e-15	-0.432289	4.25e-05
kug	FBgn0261574	fM1	17.5921	0.0368446	-0.219828	0.541669	-0.13022	0.000617767	-0.224094	0.346189
kuk	FBgn0038476	fM14	9.84146	0.327351	0.00687957	0.370062	-0.15094	0.262243	0.164535	0.692764
Kul	FBgn0039688	fM1	54.5766	2.07845e-08	-0.383508	0.975341	-0.500204	0.281065	-0.558273	0.00932689
kune	FBgn0033032	fM14	24.8886	0.00303472	0.00452181	0.753325	-0.0301432	0.0613038	0.0719019	0.772247
kuz	FBgn0259984	fM14	27.4548	0.00118918	-0.0552424	0.0141465	-0.047232	0.331946	-0.0321303	0.0135946
kz	FBgn0001330	fM14	45.9581	7.7926e-07	0.585236	0.95322	0.601413	0.476087	0.82594	0.906151
l(1)10Bb	FBgn0001491	fM14	14.0465	0.10859	0.0626695	0.972972	-0.0484141	0.890345	0.0182479	0.157743
l(1)1Bi	FBgn0001341	fM14	31.0688	0.000303905	0.609261	0.957972	0.65049	0.683989	0.767704	0.748518
l(1)G0004	FBgn0027334	fM14	23.9336	0.00427943	0.682003	0.92883	1.07452	0.078696	0.787568	0.738169
l(1)G0007	FBgn0026713	fM14	28.4884	0.000810882	0.176475	0.368582	0.460072	0.172306	0.307779	0.327137
l(1)G0020	FBgn0027330	fM14	73.587	5.23208e-12	0.90125	0.976753	1.20301	0.78232	1.41208	0.385879
l(1)G0045	FBgn0026702	fM14	56.8829	7.75793e-09	0.995398	0.944844	1.4092	0.17402	1.9852	0.821284
l(1)G0136	FBgn0026666	fM1	45.9339	7.86997e-07	-0.596909	0.699677	-0.506543	0.249115	-0.676585	0.959226
l(1)G0156	FBgn0027291	fM1	141.691	1.52516e-25	-0.777322	0.921768	-0.719805	0.582783	-0.815009	0.0619225
l(1)G0193	FBgn0027280	fM5	53.7291	2.98336e-08	0.168991	0.310759	0.296696	0.0546857	0.257264	0.0386864
l(1)G0196	FBgn0027279	fM1	41.4593	4.95421e-06	-0.254669	0.950772	-0.277919	0.68723	-0.326104	0.695705
l(1)G0232	FBgn0028341	fM1	23.1216	0.00568695	-0.234981	0.679336	-0.143621	0.369709	-0.276197	0.931771
l(1)G0255	FBgn0028336	fM16	16.5655	0.0507898	-0.0736792	0.365754	0.095091	0.692206	-0.135796	0.979549
l(1)G0289	FBgn0028331	fM19	29.0092	0.000666483	-0.053822	0.500486	0.033232	0.0261083	0.0156762	0.217756
l(1)G0320	FBgn0028327	fM8	148.69	5.81182e-27	0.644996	0.325514	0.60458	0.511245	0.495193	4.64e-08
l(1)G0334	FBgn0028325	fM1	34.1882	9.08195e-05	-0.356294	0.79672	-0.32392	0.28468	-0.463619	0.0580965
l(1)G0469	FBgn0040153	fM1	42.588	3.12015e-06	-0.422214	0.717226	-0.384914	0.0183521	-0.371424	0.000383555
l(1)sc	NA	NA	NA	NA	NA	NA	-2.28102	0.00120232	NA	NA
l(2)01289	FBgn0010482	fM1	72.7164	7.69042e-12	-0.615397	0.917221	-0.29579	9.21e-12	-0.61828	0.0135965
l(2)03659	FBgn0010549	fM14	20.6875	0.0132229	1.19433	0.439409	-0.133555	0.989614	1.91896	0.5269
l(2)05714	FBgn0010607	fM14	23.1767	0.00557634	0.137146	0.657187	-0.240812	0.825272	0.330679	0.730809
l(2)06496	FBgn0010622	fM7	6.41977	0.647681	0.0575443	0.558399	0.127313	1.16e-06	-0.00322568	0.0203198
l(2)09851	FBgn0022288	fM14	57.8846	5.03291e-09	0.736705	0.791743	0.738536	0.938258	0.970578	0.395079
l(2)34Fc	FBgn0261534	fM1	45.7617	8.45533e-07	-0.725539	4.56e-10	-0.628819	2.17e-16	-0.715494	5.8e-26
l(2)34Fd	FBgn0261535	fM14	74.2494	3.90281e-12	0.49577	0.00790601	0.258807	3.85e-09	0.465358	7.98e-22
l(2)35Bc	FBgn0261882	fM14	27.2508	0.00128237	0.110335	0.37692	-0.295165	0.166178	0.00712546	0.0555561
l(2)35Bd	FBgn0001974	fM14	12.9328	0.148564	0.193788	0.778138	-0.0185424	0.60153	0.343613	0.783089
l(2)35Be	FBgn0261881	fM14	10.4075	0.285572	0.189671	0.909786	0.0603049	0.0183588	0.19578	0.360416
l(2)35Cc	FBgn0259982	fM14	20.9861	0.0119403	0.257763	0.887308	-0.00929273	0.309234	0.310545	0.150828
l(2)35Df	FBgn0001986	fM14	48.9126	2.27833e-07	0.435528	0.0854431	0.489147	0.508695	0.556197	0.562985
l(2)37Bb	FBgn0002021	fM1	9.84069	0.327389	-0.0907999	0.905585	-0.183261	0.763546	-0.0686048	0.0752701
l(2)37Cb	FBgn0086444	fM14	31.5684	0.000250805	0.341733	0.649813	0.354762	0.336436	0.395203	0.849338
l(2)37Cc	FBgn0002031	fM14	18.1439	0.0308544	0.0773932	0.0352484	0.178126	0.289356	0.0723362	0.0746994
l(2)37Cd	FBgn0086445	fM14	31.0766	0.000303044	0.292128	0.904706	0.341563	0.195843	0.516617	0.69823
l(2)37Ce	FBgn0086446	fM1	56.124	1.07439e-08	-0.366487	0.750684	-0.426345	0.0225292	-0.440646	0.437493
l(2)37Cg	FBgn0086447	fM14	32.7681	0.000157625	0.418857	0.477775	0.36326	0.864599	0.414748	0.0623012
l(2)41Ab	FBgn0262123	fM1	287.838	9.12786e-56	-1.27442	0.556469	-1.50021	0.665654	-1.32346	0.771066
l(2)dtl	FBgn0013548	fM14	18.1455	0.0308453	0.255037	0.822492	0.628149	0.105672	1.26005	0.163108
l(2)efl	FBgn0011296	fM1	122.553	1.10676e-21	-0.922118	0.764742	-0.433032	0.00876076	-0.810403	0.107875
l(2)gd1	FBgn0261983	fM10	51.84	6.66005e-08	-0.0552776	0.00124334	0.147355	0.723125	0.0801434	0.132257
l(2)gl	FBgn0002121	fM14	66.862	1.01857e-10	0.366453	0.0554099	0.617816	0.01296	0.647303	0.00498279
l(2)k01209	FBgn0022029	fM14	75.6602	2.08563e-12	0.175967	0.0643361	0.282572	0.00283733	0.279364	0.177997
l(2)k05819	FBgn0022153	fM14	23.227	0.00547884	0.112876	0.567778	0.131692	0.883724	0.233563	0.947981
l(2)k09022	FBgn0086451	fM14	111.381	1.92116e-19	0.837006	0.437019	1.16471	0.870376	1.33934	0.126483
l(2)k09913	FBgn0021979	fM1	36.658	3.42463e-05	-0.408179	0.728968	-0.332903	0.961103	-0.38269	0.963418
l(2)k10201	FBgn0016970	fM14	19.1287	0.0223547	0.220362	0.236021	-0.0372618	0.62733	0.363711	0.898484
l(2)k12914	FBgn0263852	fM14	29.0075	0.00066685	0.117712	0.0423726	-0.0258071	0.116195	0.0653695	0.129059
l(2)k14505	FBgn0021856	fM15	39.1378	1.27115e-05	-0.163007	0.000285041	-0.275129	0.0367489	-0.258431	0.317963
l(2)k14710	FBgn0021847	fM1	34.7594	7.25445e-05	-0.0935157	0.244169	-0.185278	0.915274	-0.0938235	0.206514
l(2)not	FBgn0011297	fM14	28.4162	0.000833499	0.529372	0.823749	0.590942	0.98311	0.372114	7.93e-05
l(2)SH0834	FBgn0267365	fM14	33.8883	0.000102126	-0.145134	0.99899	-0.234423	0.995125	-0.226418	0.0638255
l(2)tid	FBgn0002174	fM14	5.76945	0.71479	0.067922	0.506525	0.260578	0.0111683	0.0961979	9.97e-05
l(3)01239	FBgn0010741	fM14	17.5018	0.0378888	0.129268	0.812811	0.138548	0.712773	0.165565	0.938551
l(3)02640	FBgn0010786	fM14	20.3128	0.015028	0.0794614	0.656191	-0.0248974	0.857969	0.182757	0.345981
l(3)03670	FBgn0010808	fM1	58.6207	3.67055e-09	-0.613936	0.724692	-0.52983	0.698567	-0.721154	0.792713
l(3)04053	FBgn0010830	fM14	16.1137	0.0584543	0.163967	0.897899	0.253948	0.224641	0.291288	0.273026
l(3)05822	FBgn0010877	fM14	56.0682	1.10095e-08	0.0858691	0.179992	0.368797	0.263901	0.305538	0.00840218
l(3)07882	FBgn0010926	fM14	62.5417	6.74188e-10	0.701725	0.888988	0.769472	0.815716	1.04472	0.815067
l(3)72Ab	FBgn0263599	fM14	64.3501	3.05167e-10	0.427575	0.252317	0.618054	0.723928	0.59724	0.735267
l(3)72Dn	FBgn0263605	fM14	26.3581	0.00177941	0.579984	0.734478	0.551094	0.674115	0.934822	0.870424
l(3)72Dp	FBgn0263607	fM10	86.3221	1.77077e-14	0.565629	0.016033	0.778119	5.33e-06	0.442281	0.35898
l(3)72Dr	FBgn0263608	fM1	319.467	2.04181e-62	-1.25842	0.300979	-1.28391	0.591075	-1.11389	2.52e-09
l(3)73Ah	FBgn0002283	fM14	12.5493	0.165092	0.170404	0.212779	0.125048	0.961048	0.25506	0.9741
l(3)76BDm	FBgn0260655	fM1	7.26704	0.559401	-0.0850317	0.832269	-0.100971	0.0833711	-0.0747521	0.793164
l(3)87Df	FBgn0002354	fM1	70.2432	2.30179e-11	-0.397732	0.529969	-0.486063	0.000509716	-0.453675	0.7795
l(3)j2D3	FBgn0011335	fM14	10.7639	0.261562	-0.0410386	0.995375	-0.181834	0.921361	0.0213272	0.723215
l(3)L1231	FBgn0086686	fM1	40.2178	8.21821e-06	-0.0869957	0.987573	0.0637594	0.000163077	-0.0607004	0.971381
l(3)mbn	FBgn0002440	fM1	9.57014	0.348015	-1.58862	0.77911	-1.04558	0.504809	-1.57227	0.326851
l(3)mbt	FBgn0002441	fM14	11.3265	0.22741	0.051395	0.874028	0.0292143	0.367203	0.201785	0.713785
l(3)neo38	FBgn0265276	fM1	20.382	0.0146795	-0.133843	0.961059	-0.149189	0.0309495	-0.241788	0.473668
l(3)neo43	FBgn0011476	fM1	93.8947	5.73677e-16	-0.384556	0.194983	-0.741821	0.645558	-0.446818	0.245733
l(3)psg2	FBgn0035617	fM14	13.8015	0.116285	0.108319	0.808803	0.112497	0.748456	0.226679	0.775291
La	FBgn0011638	fM14	55.5707	1.36263e-08	0.424002	0.151158	0.614401	0.479132	0.577847	0.875551
lab	FBgn0002522	fM1	24.4121	0.00360245	-0.518984	9.78e-123	-0.24087	0.000109156	-0.245634	0.745497
Lac	FBgn0010238	fM10	146.569	1.56125e-26	0.128797	0.532931	0.471849	0.00450491	0.342932	0.0464371
laccase2	FBgn0259247	fM1	30.3276	0.000402571	-0.336887	0.36865	-0.377816	0.39066	-0.172069	0.0719012
lace	FBgn0002524	fM14	18.9894	0.0234101	0.0774567	0.618945	0.160328	0.823237	0.221091	0.160436
laf	NA	NA	NA	NA	NA	NA	NA	NA	NA	NA
Lam	FBgn0002525	fM14	27.5856	0.00113242	0.340512	0.957702	0.401052	0.32996	0.580158	0.782785
lama	FBgn0016031	fM4	41.4698	4.93412e-06	0.180264	0.661589	0.284713	0.347799	0.296795	0.414804
lambdaTry	FBgn0043470	fM14	41.8638	4.20396e-06	5.03922	0.0785862	3.36755	0.840347	6.53965	0.0260621
LamC	FBgn0010397	fM11	36.2835	3.98057e-05	0.0361015	0.725127	0.387496	0.000952317	0.257494	0.0100008
Lamp1	FBgn0032949	fM6	14.1826	0.104348	-0.0939693	0.0826954	-0.0606126	0.86863	-0.0577102	0.786113
LanA	FBgn0002526	fM6	46.8372	5.40653e-07	0.00578179	0.00128549	0.115615	0.182631	0.311455	0.000487061
LanB1	FBgn0261800	fM6	37.7549	2.21534e-05	-0.175207	0.000273348	-0.432327	0.353535	0.0705536	0.23777
LanB2	FBgn0267348	fM4	55.5958	1.34855e-08	0.407154	2.28e-10	0.355863	0.257465	0.460948	0.015237
lap	FBgn0086372	fM1	67.7628	6.85224e-11	-0.386468	7.32e-12	-0.452586	0.000377833	-0.484525	0.337909
Lap1	FBgn0033984	fM1	26.5412	0.00166615	-0.052783	0.825008	-0.0769137	0.0167974	-0.0618753	0.213313
Lapsyn	FBgn0034602	fM9	19.8706	0.0174445	-0.0948025	0.0371894	0.00117437	0.00431259	-0.0868383	3.04e-05
Lar	FBgn0000464	fM1	71.6462	1.23479e-11	-0.485482	0.177807	-0.585144	0.194543	-0.609223	0.665173
lark	FBgn0011640	fM14	7.11942	0.574524	-0.0388011	0.214398	-0.0226808	0.693548	0.0375737	0.830061
larp	FBgn0261618	NA	22.9573	0.00602088	-0.267344	0.959085	-0.0481964	0.29994	-0.175086	0.922613
Larp7	FBgn0260771	fM14	18.0808	0.0314935	0.379495	0.926499	0.273738	0.323092	0.792107	0.723184
Las	FBgn0029158	fM1	53.0836	3.9352e-08	-0.360853	0.987573	-0.246898	0.126671	-0.370863	0.455302
lawc	FBgn0262976	fM1	80.3916	2.52841e-13	-0.3239	0.206798	-0.328141	0.874988	-0.364159	0.427439
laza	FBgn0037163	fM1	156.535	1.48144e-28	-0.544121	0.13255	-0.377392	0.925801	-0.459689	0.404389
lbe	FBgn0011278	fM11	26.4615	0.00171482	0.882276	0.26264	1.47446	0.686137	0.962338	0.625991
lbk	FBgn0034083	fM4	27.7328	0.00107348	0.114912	0.902006	0.247995	0.61074	0.155183	0.163002
lbl	FBgn0008651	fM2	38.4358	1.68611e-05	0.238582	0.940254	0.437996	0.995342	0.2882	0.90887
lbm	FBgn0016032	fM10	50.8805	9.97415e-08	-0.0302982	0.747779	0.251836	0.0023834	-0.0316277	0.021894
LBR	FBgn0034657	fM14	21.2913	0.010763	0.371876	0.998958	0.238287	0.0115177	0.75355	0.389643
Lcch3	FBgn0010240	fM1	140.691	2.42611e-25	-0.516124	0.0675957	-0.661505	0.010054	-0.681288	0.582983
Lcp1	FBgn0002531	fM14	6.96535	0.590259	-1.59694	0.943669	-1.08264	0.00251853	-0.828651	0.317648
Lcp2	NA	NA	NA	NA	NA	NA	NA	NA	NA	NA
Lcp3	FBgn0002534	fM17	22.4665	0.00715796	0.0244632	0.0283581	-0.433496	0.161324	-0.0847845	0.886027
Lcp4	FBgn0002535	fM13	5.86512	0.705119	0.187199	0.975659	0.569907	0.934146	-0.883668	0.916695
Lcp65Ac	FBgn0020642	fM1	25.3691	0.00255123	-0.420005	0.000716991	0.579285	3.54e-07	-0.103367	1.93e-37
Lcp65Ad	FBgn0020641	NA	2.13088	0.981014	0.0301562	0.191321	0.245541	0.235142	0.534393	0.800761
Lcp65Ag2	FBgn0020637	fM1	55.3477	1.49956e-08	-1.27325	0.0309195	-1.81515	6.75e-10	-0.943158	1.21e-10
Lcp65Ag3	FBgn0086611	fM1	9.52938	0.351007	-0.548656	0.816557	-1.63811	0.647925	-0.602784	0.971139
Lcp9	FBgn0025578	NA	17.4246	0.0388167	-1.71743	0.778138	-0.920756	0.519948	-0.560945	0.83642
lcs	FBgn0028583	fM14	42.0657	3.87361e-06	0.0325538	0.214315	0.662058	0.00063476	0.337872	0.0360024
ldbr	FBgn0035838	fM14	24.0743	0.00407073	0.614853	0.627023	0.241037	0.612251	1.05342	0.770745
ldlCp	FBgn0026634	fM14	12.5541	0.164884	0.0587659	0.187566	-0.079956	0.734968	0.0616725	0.882403
lds	FBgn0002542	fM14	32.0087	0.00021167	0.659814	NA	1.28483	0.39066	2.38383	0.586883
Leash	FBgn0037856	fM18	22.0916	0.00815716	-0.231266	0.886824	-0.138615	0.196566	-0.201552	0.0205426
lectin-21Ca	FBgn0040107	fM8	18.8322	0.0246756	1.89823	0.389743	2.11736	0.839282	0.427993	0.913025
lectin-22C	NA	NA	NA	NA	NA	NA	2.52234	0.354233	1.48069	0.760572
lectin-24A	FBgn0040104	fM14	3.38022	0.923025	-0.844257	0.652759	0.359751	4.03e-09	0.596635	1.91e-19
lectin-24Db	FBgn0040102	fM4	61.66	9.8484e-10	0.296082	1.48e-08	0.51317	0.0411852	0.703046	0.000115041
lectin-28C	FBgn0040099	fM13	49.304	1.93732e-07	0.0961971	1.38e-42	0.274532	1.78e-17	0.241211	4.19e-43
lectin-30A	FBgn0040097	fM13	60.3154	1.76628e-09	-1.27216	0.174116	-1.10245	0.896618	-1.11994	0.924811
lectin-33A	FBgn0040096	fM14	5.87444	0.704295	1.59952	8.63e-07	1.04864	0.718612	2.48634	0.664117
lectin-37Da	FBgn0053532	fM14	44.4051	1.47621e-06	3.6022	0.822961	2.69778	0.339637	3.62415	0.338196
lectin-37Db	FBgn0053533	fM14	45.7219	8.59572e-07	3.2827	0.339794	2.67463	NA	5.03921	0.746982
lectin-46Ca	NA	NA	NA	NA	NA	NA	-1.35904	0.487244	NA	NA
lectin-46Cb	FBgn0040092	fM10	78.5384	5.79842e-13	0.347804	0.0962282	0.936017	1.12e-16	0.379506	9.32e-11
Lectin-galC1	FBgn0016675	fM14	215.589	1.00921e-40	0.69752	7.43e-85	1.95341	2.27e-35	0.680605	3.2e-45
Lerp	FBgn0051072	fM1	19.0023	0.0233179	-0.0284478	0.169521	0.0176913	1.06e-07	-0.0615736	0.667228
let-7-C	FBgn0263049	fM2	23.008	0.00591345	0.325988	0.646895	0.759479	0.51944	0.421674	0.903396
Letm1	FBgn0019886	fM4	28.5111	0.00080426	0.0327695	0.0980226	0.214032	0.514186	0.0934195	0.898749
levy	FBgn0034877	fM1	16.7433	0.0480678	-0.653766	0.892545	-0.409731	0.625539	-0.749467	0.856771
lft	FBgn0032230	fM4	29.916	0.000471816	-0.181398	0.847829	0.0608147	0.395074	-0.132965	0.831938
Lgr1	FBgn0016650	fM10	36.2701	4.00096e-05	0.207477	0.0248236	0.218455	3.6e-06	0.00302481	0.000150601
Lgr3	FBgn0039354	fM1	19.6073	0.0190408	0.208082	0.0364341	0.169035	8.39e-19	0.0937017	0.80544
lgs	FBgn0039907	fM1	15.8769	0.0628132	-0.136601	0.616648	-0.158361	0.00712115	-0.157639	0.386299
Lhr	FBgn0034217	fM14	12.3214	0.175752	-0.157885	0.197267	-0.392792	0.930615	-0.00403414	0.902459
lic	FBgn0261524	fM14	27.6172	0.00111974	0.346767	0.930656	0.324817	0.730783	0.499902	0.968927
lid	FBgn0031759	fM14	33.7125	0.000109405	0.070683	0.526795	0.193627	0.838307	0.176335	0.654469
lig	FBgn0020279	fM14	7.68311	0.517519	0.0370659	0.762049	0.185348	0.64406	0.191561	0.865362
lig3	FBgn0038035	fM2	26.752	0.00154105	0.279112	3.64e-85	0.388493	3.79e-108	0.24881	1.4e-18
Lig4	FBgn0030506	fM11	111.273	2.02089e-19	0.447235	0.195714	0.555442	0.28999	0.628904	0.104037
lilli	FBgn0041111	fM8	33.265	0.000130181	0.124836	0.19463	0.237912	0.113331	0.165877	0.97269
Lim1	FBgn0026411	fM1	50.1956	1.33427e-07	-0.445223	0.754731	-0.386374	0.259805	-0.540656	0.771512
Lim3	FBgn0002023	fM1	123.275	7.928e-22	-0.464734	0.0332445	-0.466999	0.804483	-0.553937	0.948896
LIMK1	FBgn0041203	fM1	49.1364	2.07552e-07	-0.0879246	0.316188	0.0257696	0.278951	-0.113815	0.0144788
lin	FBgn0002552	fM14	19.557	0.0193509	0.29625	0.7441	0.536556	0.166178	0.585779	0.467268
lin-28	FBgn0035626	fM13	11.4152	0.222354	-0.343717	0.45048	0.0186364	0.347015	-0.0680184	0.471655
lin-52	FBgn0029800	fM14	16.6106	0.0500921	0.0292085	0.39693	-0.215097	0.608779	0.0965749	0.533448
link	FBgn0033855	fM13	26.4092	0.00174633	-0.407446	0.0335528	0.335372	0.013589	-0.0670995	4.28e-09
Lint-1	FBgn0030274	fM14	9.97625	0.317016	0.0124503	0.945343	0.0116608	0.0616075	0.0485661	0.21151
Lip1	FBgn0023496	fM12	90.0884	3.22224e-15	1.89641	0.156734	2.84928	0.858352	2.26606	0.568281
Lip2	FBgn0024740	fM2	115.198	3.29746e-20	1.90388	0.990175	1.95488	0.000349446	1.19874	8.47e-06
Lip3	FBgn0023495	fM11	127.469	1.14078e-22	0.637513	0.219158	2.11978	1.53e-07	0.759315	0.186189
Lip4	FBgn0032264	fM2	152.373	1.03933e-27	0.457809	0.00825089	1.09989	0.891661	0.722283	1.68e-08
Liprin-alpha	FBgn0046704	fM1	15.8181	0.0639743	-0.0528172	0.693827	-0.0134007	0.030279	-0.0532595	0.0630094
Liprin-beta	FBgn0036376	fM14	46.3412	6.65232e-07	0.243	0.575014	0.358967	0.666672	0.448347	0.957185
Liprin-gamma	FBgn0034720	fM1	114.268	5.07444e-20	-0.374475	0.59591	-0.437844	0.301409	-0.387727	0.957185
Lis-1	FBgn0015754	fM1	88.2275	7.48949e-15	-0.413589	0.753384	-0.436084	0.195934	-0.490637	0.904779
List	FBgn0034381	fM1	49.1955	2.02612e-07	-0.384551	0.651872	-0.169581	0.258468	-0.325372	0.913652
Listericin	FBgn0033593	fM11	130.888	2.32718e-23	0.6603	0.0209776	1.66018	0.699903	0.703811	0.394099
Lk	FBgn0028418	fM1	22.0381	0.00830447	-0.335614	0.558672	-0.230324	8.2e-06	-0.302103	0.141212
Lk6	FBgn0017581	fM5	57.9513	4.89018e-09	0.330208	0.0853117	0.681461	0.0831794	0.462037	0.600535
lkb1	FBgn0038167	fM14	10.5441	0.276136	0.0386786	0.709168	0.0216099	0.197773	0.158938	0.00768572
Lkr	FBgn0035610	fM1	37.1454	2.82656e-05	-0.0489302	1.31e-05	0.0112408	0.564084	-0.17139	0.954795
LKRSDH	FBgn0025687	fM2	196.386	9.64607e-37	1.55887	0.410676	1.19229	0.847783	1.27038	0.0139274
LManI	FBgn0032253	fM2	84.5892	3.85962e-14	0.388122	0.0017822	0.865999	0.890858	0.576353	6.37e-23
LManII	FBgn0027611	fM9	90.7548	2.38503e-15	0.66073	0.45772	0.802318	9.59e-05	0.666899	0.151593
LManIII	FBgn0032066	fM14	82.3138	NA	5.21957	0.929381	18.1032	NA	2.08258	NA
LManIV	FBgn0032067	NA	17.0204	0.0440775	3.7486	0.409909	1.89483	0.656413	-0.855399	0.659393
LManV	FBgn0032068	fM14	54.0985	NA	6.02167	NA	6.01862	NA	6.59415	NA
LManVI	FBgn0032069	fM14	55.1713	1.61707e-08	2.67777	NA	3.05659	NA	1.37707	NA
lmd	FBgn0039039	fM13	56.6882	8.42075e-09	-0.282875	0.0797825	0.0314746	0.0018547	-0.438606	4.11e-08
Lmpt	FBgn0261565	fM1	36.6626	3.41861e-05	-0.476658	0.670921	-0.390761	0.0410925	-0.517978	0.365163
lms	FBgn0034520	fM11	19.677	0.0185989	0.611075	0.044342	1.45114	0.00252717	0.508701	0.427088
Lnk	FBgn0028717	fM1	42.2179	3.63645e-06	-0.332918	0.0332445	-0.168059	0.763441	-0.261493	0.262476
lobo	FBgn0083946	fM13	27.2971	0.00126103	-1.00872	0.368582	-0.809084	0.344607	-0.526725	0.000353514
loco	FBgn0020278	fM11	219.005	2.00765e-41	0.219836	0.778138	0.562815	9.9e-10	0.346884	0.283543
loh	FBgn0032252	fM1	12.2154	0.181026	-0.0326713	1.83e-09	-0.0407025	0.595022	-0.288205	2.19e-22
loj	FBgn0061492	fM9	70.7612	1.82983e-11	0.747684	0.954007	0.539901	0.731659	0.589267	1.16e-16
lok	FBgn0019686	fM14	29.6456	0.000523109	0.764573	0.80222	1.24031	0.525284	3.01391	0.931678
lola	FBgn0005630	fM14	24.8247	0.00310447	0.0419652	0.128012	0.0943677	0.661609	0.103189	0.962446
lolal	FBgn0022238	fM18	31.2836	0.000279979	-0.129268	0.00168791	-0.156763	0.0505867	-0.150835	8.66e-06
Lon	FBgn0036892	fM19	7.1444	0.572201	0.0365214	0.729043	0.0834726	0.0428059	0.0321921	0.757998
loopin-1	FBgn0259795	fM13	9.56403	0.348532	-2.11985	0.0225453	-1.96583	0.00616748	-1.1517	0.0638686
loqs	FBgn0032515	fM10	25.4939	0.00243565	0.198579	0.687224	0.387049	0.288307	0.118474	0.270804
lost	FBgn0263594	fM14	104.242	5.05375e-18	0.633361	0.164053	0.924543	0.0988259	0.811587	0.123592
lov	FBgn0266129	fM1	93.0458	8.42057e-16	-0.276121	0.7468	-0.339966	0.958035	-0.403418	0.148422
lox	FBgn0039848	fM13	37.6729	2.28846e-05	-0.107058	0.897969	0.74322	0.0810635	-0.092256	0.0425935
lox2	FBgn0034660	fM1	863.541	2.78792e-178	-2.74427	6.44e-06	-2.9864	0.00562809	-2.47583	7.27e-07
Lpin	FBgn0263593	fM2	46.4343	6.40172e-07	0.0673884	0.070386	0.405413	0.484012	0.0939058	0.265312
LpR1	FBgn0066101	fM1	28.7454	0.000736564	-0.393611	0.167979	-0.100564	0.0463886	-0.260393	7.42e-11
LpR2	FBgn0051092	fM19	21.8156	0.00896858	-0.136603	0.613429	0.0411306	0.981241	0.0209184	0.00013329
Lpt	FBgn0263667	fM14	47.6272	3.89787e-07	0.258924	0.571258	0.264417	0.443781	0.349095	0.0110385
lqf	FBgn0028582	fM1	169.576	3.19444e-31	-0.555444	0.000339351	-0.813741	0.0254249	-0.752303	4.64e-08
lqfR	FBgn0261279	fM14	32.5893	0.000168806	-0.022658	0.486926	-0.0294093	0.980084	-0.0420375	0.100716
Lrch	FBgn0032633	fM1	33.5046	0.000118541	-0.177506	0.0591733	-0.282107	0.0173168	-0.188836	0.704592
LRP1	FBgn0053087	fM2	106.511	1.79888e-18	0.469646	0.540895	0.63305	0.00625801	0.547151	0.189537
Lrpprc2	FBgn0027794	fM9	21.2576	0.0108807	0.0772065	0.729368	0.395277	0.628701	0.131429	0.424884
LRR	FBgn0033212	fM1	6.79137	0.608474	-0.0873213	0.909484	0.041646	0.946741	-0.0579458	9.97e-07
Lrr47	FBgn0010398	fM14	10.0153	0.313985	0.107518	0.978113	-0.165266	0.489699	0.203985	0.748666
Lrrk	FBgn0038816	fM1	15.3514	0.0736711	-0.160553	0.54884	-0.186962	6.04e-05	-0.183212	0.568281
Lrt	FBgn0034540	fM10	131.285	1.93242e-23	0.279564	0.00502843	0.749175	3.53e-05	0.38796	0.000227325
Lsd-1	FBgn0039114	fM9	42.213	3.64334e-06	1.22536	0.847829	0.515725	0.00972901	1.22672	0.01002
Lsd-2	FBgn0030608	fM9	121.776	1.58808e-21	0.540478	0.742378	0.84157	3.62e-05	0.718776	7.72e-09
LSm1	FBgn0261067	fM14	25.7081	0.00225581	0.155369	0.940749	-0.0677234	0.0430402	0.287261	0.797126
Lsm10	FBgn0033554	fM14	54.6427	2.0231e-08	0.62139	0.289861	0.777485	0.202018	0.943446	0.890555
Lsm11	FBgn0033450	fM14	11.6157	0.211628	0.0385222	0.908529	-0.151492	0.0262952	0.215457	0.452336
LSm3	FBgn0051184	fM14	16.7537	0.0479428	0.27107	0.209251	0.0639578	0.776123	0.476223	0.0865146
LSm7	FBgn0261068	fM14	15.7919	0.0644655	0.366564	0.849484	0.419929	0.385594	0.458442	0.969061
lsn	FBgn0260940	fM11	34.6111	7.69282e-05	0.0169458	0.949546	-0.00240125	0.926043	-0.0134341	0.717948
Lsp1alpha	FBgn0002562	fM11	33.4208	0.000122423	1.38104	0.943669	3.34342	0.000318861	0.494551	0.0508683
Lsp1beta	FBgn0002563	fM9	43.4127	2.22299e-06	2.57472	0.012589	0.116716	0.503804	2.22061	0.0639888
Lsp1gamma	FBgn0002564	fM15	31.0706	0.000303741	-0.16008	0.162873	-0.571571	3.72e-32	-0.210543	0.158887
Lsp2	FBgn0002565	fM2	19.9391	0.0170496	2.78296	0.285334	0.627303	0.000339669	0.907559	0.971024
Lst8	FBgn0264691	fM14	34.6412	7.60609e-05	0.279125	0.921652	0.350882	0.400871	0.417453	0.437871
lt	FBgn0002566	fM1	6.44881	0.644454	-0.0302211	0.405147	-0.0331799	0.756328	-0.0460733	0.904779
ltd	FBgn0002567	fM1	343.427	1.97177e-67	-0.986361	0.425194	-1.05991	0.00126417	-0.887375	0.247383
ltl	FBgn0268063	fM10	97.3916	1.17182e-16	0.478618	0.944844	0.924823	0.803202	0.672889	0.309775
Ltn1	FBgn0262517	fM19	47.0244	5.00677e-07	0.230063	0.000282291	0.3279	0.603986	0.312768	0.27652
luna	FBgn0040765	fM1	10.4967	0.279318	-0.17947	0.80026	-0.0519141	0.751353	-0.264023	0.192183
lush	FBgn0020277	fM11	18.0156	0.0321736	0.0254908	5.35e-08	0.725898	1.01e-06	0.374944	0.00113398
lute	FBgn0262871	fM1	34.6116	7.69262e-05	-0.305402	0.92086	-0.192355	0.00190507	-0.344644	0.740008
lva	FBgn0029688	fM10	60.3375	1.74987e-09	0.349635	0.0129462	0.505745	0.645917	0.39464	0.209114
lwr	FBgn0010602	fM14	4.67939	0.821539	-0.112911	0.95263	-0.193406	0.322863	-0.183304	0.941602
LysB	FBgn0004425	fM14	7.9829	0.488691	2.15932	0.887948	0.482627	0.879622	0.594644	0.155291
LysC	NA	NA	NA	NA	-0.0414837	0.446819	1.0904	0.683432	0.205475	0.36926
LysD	FBgn0004427	fM14	9.55806	0.348886	0.299756	0.516558	-0.596829	0.556398	0.574477	0.213246
LysE	FBgn0004428	fM14	6.2012	0.670886	-0.515688	0.88951	-0.37143	0.059606	-0.123015	0.854095
LysP	FBgn0004429	fM14	45.7889	8.35948e-07	-1.39852	0.376783	4.08782	0.186296	-0.508772	1.46e-07
LysS	FBgn0004430	fM1	23.8808	0.00435706	-1.11473	0.0463491	-0.247795	0.810215	-1.60051	0.053166
LysX	FBgn0004431	fM14	22.5333	0.00698801	3.40166	0.806145	3.50365	0.000916061	2.85838	0.595218
lz	FBgn0002576	fM1	138.455	6.86839e-25	-0.660897	0.776958	-0.473283	1.76e-06	-0.558791	0.602394
m	FBgn0002577	fM14	5.58351	0.733697	-0.207402	0.818671	0.0431344	0.723395	0.0751591	0.631257
m-cup	FBgn0038488	fM14	14.3855	0.0982761	-0.0505155	0.911613	-0.196105	0.276126	-0.0860464	0.472551
M1BP	FBgn0037621	fM14	4.36938	0.848646	0.0562546	0.559962	0.00502395	0.864599	0.10027	0.688383
M6	FBgn0037092	fM1	83.3503	6.74828e-14	-0.42796	0.39711	-0.412009	0.000731489	-0.420047	0.0373895
mab-21	FBgn0029003	fM1	55.7201	1.27853e-08	-0.10735	0.0255143	-0.162173	0.188768	-0.202907	0.0508973
Mabi	FBgn0032493	fM1	7.43712	0.541864	-0.512537	0.000966336	-0.385886	1.21e-06	-0.00185148	0.527495
mAChR-A	FBgn0000037	fM1	65.8439	1.58823e-10	-0.352176	0.672289	-0.302621	0.03497	-0.454118	0.680283
mAChR-B	FBgn0037546	fM1	119.743	4.05889e-21	-0.500805	0.327544	-0.63918	9.56e-08	-0.651268	0.881633
Mad	FBgn0011648	fM14	19.3764	0.0205576	0.00733482	0.532918	0.12956	0.926583	0.0692655	0.945352
Mad1	FBgn0026326	fM14	28.6602	0.0007603	0.0548544	0.934069	-0.0916795	0.726294	0.149665	0.497711
mad2	FBgn0035640	fM14	33.125	0.00013728	0.712561	0.671198	1.09447	0.329984	3.32717	0.673264
Madm	FBgn0027497	fM1	34.3221	8.61577e-05	-0.22895	0.547037	-0.12768	0.176252	-0.212476	0.257688
mael	FBgn0016034	fM14	22.5006	0.0070696	0.659044	0.912731	0.754137	0.716558	1.46006	0.335305
maf-S	FBgn0034534	fM1	26.702	0.00157013	-0.24787	0.840551	-0.278604	0.82165	-0.261678	0.887921
Maf1	FBgn0267861	fM1	68.5152	4.91559e-11	-0.318634	0.0693981	-0.522132	0.0280678	-0.402782	0.120153
mag	FBgn0036996	fM14	23.3107	0.00531993	2.18886	0.0121737	0.328019	NA	1.13596	0.102245
MAGE	FBgn0037481	fM14	24.0914	0.00404613	0.383869	0.833383	0.272769	0.440534	0.681835	0.0938087
Magi	FBgn0034590	fM14	48.9976	2.1987e-07	0.235918	0.00638057	0.44338	0.0785429	0.470286	6.37e-05
mago	FBgn0002736	fM14	32.5922	0.000168634	0.408816	0.39693	0.331374	0.828312	0.57366	0.00842539
magu	FBgn0262169	fM8	144.601	3.92331e-26	0.378633	0.508824	0.244793	0.00176774	0.495298	0.0910144
mahj	FBgn0034641	fM14	70.7266	1.85693e-11	0.478203	0.685815	0.622621	0.567656	0.678571	0.921069
mal	FBgn0002641	fM14	78.3113	6.42354e-13	0.48195	0.558399	0.61063	0.0814444	0.692765	0.665866
Mal-A1	FBgn0002570	fM14	19.4923	0.019759	0.96435	0.515759	-0.114171	0.931984	1.00095	0.653375
Mal-A2	FBgn0002569	fM14	35.9162	NA	1.64144	0.828072	1.04802	0.455004	1.79343	NA
Mal-A3	FBgn0002571	fM14	50.7991	NA	2.97614	NA	0.838008	0.540122	2.85115	NA
Mal-A4	FBgn0033294	fM14	59.2424	NA	5.69772	NA	2.60384	0.950426	4.63518	NA
Mal-A5	FBgn0050359	fM16	29.7342	0.000505901	-0.128648	0.611696	-0.145837	0.804907	-0.0203803	0.203598
Mal-A6	FBgn0050360	fM14	24.613	0.00335283	1.43588	0.904978	0.211244	0.835709	1.63958	0.882403
Mal-A7	FBgn0033296	fM14	49.507	NA	4.67291	0.370597	3.03334	0.592424	7.97814	NA
Mal-A8	FBgn0033297	fM14	51.3472	8.20461e-08	5.19982	0.605693	2.18798	0.89697	8.04988	0.374745
Mal-B1	FBgn0032381	NA	11.5789	0.213618	-0.0260622	0.00123345	0.0837745	0.980331	0.0986034	3.44e-52
Mal-B2	FBgn0032382	fM16	118.655	6.71299e-21	-0.0588262	3.8e-10	0.428888	0.0540888	-0.0139829	1.69e-37
mam	FBgn0002643	fM1	30.6818	0.000351976	-0.194399	0.340823	-0.245324	0.794891	-0.252893	0.451668
mamo	FBgn0267033	fM1	24.4045	0.00361259	-0.236019	0.993874	-0.206888	0.151695	-0.311544	0.0035935
MAN1	FBgn0034962	fM14	19.595	0.0191104	0.358842	0.984677	0.245876	0.527951	0.561016	0.892329
Manf	FBgn0027095	fM14	42.2659	3.56493e-06	0.183051	4.61e-06	0.0104419	0.00449835	0.0259965	0.24903
Map205	FBgn0002645	fM10	45.753	8.48375e-07	0.0807512	3.96e-130	0.274667	1.23e-92	0.150901	1.51e-152
Map60	FBgn0010342	fM14	10.3956	0.286448	0.129419	0.779052	-0.155834	0.507017	0.527291	0.87588
MAPk-Ak2	FBgn0013987	fM10	185.788	1.50951e-34	0.113134	0.000314312	0.347754	0.138932	0.116799	0.0388606
Mapmodulin	FBgn0034282	fM14	12.041	0.189689	-0.150462	0.515925	-0.308339	0.348296	-0.131196	0.920055
Marcal1	FBgn0031655	fM14	24.5646	0.00341031	0.245961	0.738355	0.0762821	0.542392	0.583156	0.692707
Marf	FBgn0029870	fM2	69.4712	3.23133e-11	0.101206	0.154053	0.353562	0.692202	0.135964	0.0512141
mars	FBgn0033845	fM14	27.5363	0.00115359	0.488832	0.986436	1.05437	0.339712	2.22799	0.307714
mas	NA	fM13	NA	NA	-1.71809	0.754865	-2.03544	0.0130139	-0.612761	0.354007
mask	FBgn0043884	fM19	23.6861	0.00466492	0.0502332	0.197584	0.268533	0.797197	0.145113	0.656095
Mat1	FBgn0024956	fM14	19.867	0.0174633	0.262769	0.99152	0.140945	0.23852	0.33059	0.623529
Mat89Ba	FBgn0261286	fM14	27.0593	0.00137523	0.41652	0.563258	0.238065	0.802514	0.642026	0.322159
mats	FBgn0038965	fM14	15.9367	0.0617115	0.205163	0.919629	0.135898	0.65864	0.338352	0.708699
mav	FBgn0039914	fM1	130.831	2.38959e-23	-0.486517	8.53e-12	-0.595441	0.71475	-0.529155	4.02e-06
Max	FBgn0017578	fM1	48.2644	2.98683e-07	-0.318042	0.00142294	-0.210039	0.205401	-0.309526	0.899149
mbc	FBgn0015513	fM2	27.2982	0.00126062	0.267943	0.00376019	0.466289	0.150874	0.331837	0.51368
MBD-like	FBgn0027950	fM18	25.7951	0.00218631	-0.219056	0.585156	-0.298796	0.412331	-0.288148	0.643907
MBD-R2	FBgn0038016	fM14	42.3192	3.48739e-06	0.0944014	0.414395	0.218126	0.931984	0.252112	0.457647
mbf1	FBgn0262732	fM14	78.5488	5.77309e-13	-0.085252	0.801972	-0.153192	0.503837	-0.0511152	0.737023
mbl	FBgn0265487	fM1	64.5661	2.77573e-10	-0.414295	0.0696905	-0.546114	0.151085	-0.531869	0.000851485
mbm	FBgn0086912	fM14	45.282	1.02745e-06	0.894447	0.899629	1.0529	0.764608	1.51233	0.569544
mbo	FBgn0026207	fM14	18.6386	0.0262713	0.40621	0.913526	0.297243	0.247077	0.50078	0.980851
Mbs	FBgn0005536	fM1	51.891	6.51425e-08	-0.312753	0.674297	-0.388491	0.215629	-0.286492	0.290387
mbt	FBgn0025743	fM14	19.6022	0.0190705	-0.094001	0.730625	-0.116614	0.582522	-0.0654483	0.971974
Mcm10	FBgn0032929	fM14	30.5501	0.000369951	0.385864	0.775878	2.14472	0.388521	4.60582	0.643953
Mcm2	FBgn0014861	fM14	32.4585	0.000177677	0.548986	0.77685	1.39394	0.444248	3.79882	0.817005
Mcm3	FBgn0024332	fM14	29.3939	0.000575345	0.534322	0.829441	1.59956	0.412696	3.31508	0.707978
Mcm5	FBgn0017577	fM14	32.1267	0.0002024	0.444602	0.703428	1.7458	0.474928	4.01254	0.741089
Mcm6	FBgn0025815	fM14	27.7503	0.00106711	0.605011	0.963314	0.696538	0.328426	2.08831	0.758884
Mcm7	FBgn0020633	fM14	31.9052	0.000220311	0.635701	0.768742	1.63694	0.399389	4.05529	0.688749
Mco1	FBgn0032116	fM10	160.314	2.54394e-29	-0.0855381	0.00539578	0.592841	0.00351932	-0.0523231	0.171208
MCO3	FBgn0039387	fM13	18.7269	0.025504	-0.65385	0.53997	-0.270623	0.650547	0.159984	0.747022
MCPH1	FBgn0260959	fM14	50.2797	1.28758e-07	0.36172	0.930757	0.547506	0.330149	0.707931	0.618731
Mcr	FBgn0267488	fM14	34.5516	7.86405e-05	0.203066	0.620028	0.326176	0.541135	0.41957	0.834379
Mct1	FBgn0023549	fM9	45.2351	1.04751e-06	0.569215	0.031011	0.702143	0.932817	0.539617	0.923756
Mctp	FBgn0034389	fM1	32.6072	0.000167647	-0.179909	0.314011	0.0476093	0.574606	-0.176708	0.00359446
MCTS1	FBgn0029833	fM14	27.5437	0.00115051	0.254847	0.91405	0.285956	0.298357	0.310822	0.749845
Mdh1	FBgn0262782	fM9	23.8625	0.00438321	0.269929	0.356607	0.538667	0.475965	0.159	0.553457
Mdh2	FBgn0262559	fM1	25.3096	0.00260736	-0.509211	0.862896	-0.328422	0.425356	-0.655724	0.250769
mdlc	FBgn0038772	fM14	42.8211	2.8361e-06	0.797345	0.976697	0.806352	0.207608	1.60167	0.713812
Mdr49	FBgn0004512	fM4	6.46059	0.643247	0.0354498	1.78e-05	0.0621295	0.000497652	0.147166	0.776404
Mdr50	FBgn0010241	fM14	146.113	1.93598e-26	0.0766184	0.696416	2.43381	0.518133	1.20878	0.00045547
Mdr65	FBgn0004513	NA	10.6237	0.270922	-0.208861	0.456327	-0.195412	0.0904881	-0.174712	0.240406
mdy	FBgn0004797	fM9	182.496	7.1412e-34	0.470116	1.41e-14	0.416882	0.00495008	0.753258	0.0378315
me31B	FBgn0004419	fM14	21.1145	0.011431	0.653306	0.869736	0.476355	0.661609	1.42423	0.886027
Mec2	FBgn0030993	fM12	75.9155	1.86015e-12	0.0427314	0.57288	0.840911	0.165044	0.260043	0.837813
Med	FBgn0011655	fM14	9.97059	0.317413	0.102907	0.565211	0.23831	0.324737	0.144445	0.234954
MED1	FBgn0037109	fM14	19.372	0.0205855	0.0799214	0.718485	0.122711	0.385538	0.221674	0.0509284
MED10	FBgn0036581	fM15	34.2672	8.79967e-05	-0.157923	0.120371	-0.19761	0.446109	-0.19353	0.0647187
MED11	FBgn0036811	fM15	34.8032	7.12785e-05	-0.145389	0.788788	-0.190618	0.988035	-0.0698278	0.957858
MED14	FBgn0035145	fM14	39.1436	1.26899e-05	0.221673	0.149766	0.280711	0.414716	0.428191	0.140615
MED15	FBgn0027592	fM14	24.5473	0.00342907	0.260476	0.341027	0.17248	0.340362	0.411093	0.164715
MED16	FBgn0034707	fM14	23.9254	0.00429082	0.231437	0.463371	0.0742189	0.131953	0.42873	0.17479
MED17	FBgn0038578	fM14	6.28407	0.66194	0.0536696	0.401872	0.000769229	0.357438	0.189178	0.381598
MED18	FBgn0026873	fM14	11.5262	0.216415	0.136318	0.852246	0.0502487	0.0807771	0.0847156	0.783584
MED19	FBgn0036761	fM14	6.68225	0.620101	0.0823812	0.547004	0.136078	0.707525	0.198348	0.971974
MED20	FBgn0013531	fM14	15.5887	0.0686111	0.205682	0.417348	0.023815	0.968809	0.369305	0.885454
MED21	FBgn0040020	fM15	112.85	9.73891e-20	-0.455982	0.0943661	-0.816869	0.675212	-0.501206	0.245009
MED22	FBgn0040339	fM14	8.59337	0.430744	0.0893804	0.568862	-0.0755135	0.208732	0.111887	0.588394
MED23	FBgn0034795	fM14	32.8031	0.000155457	0.410247	0.103826	0.467408	0.302704	0.528215	0.339437
MED24	FBgn0035851	fM14	20.0696	0.0163204	0.0772944	0.794097	0.0403842	0.815751	0.150511	0.241317
MED25	FBgn0038760	fM14	13.1218	0.140963	0.0803241	0.968531	0.0834534	0.954936	0.181484	0.910376
MED26	FBgn0039923	fM15	30.4018	0.000391514	-0.0536363	0.041733	-0.141856	0.054143	-0.0859038	0.000109209
MED27	FBgn0037359	fM14	11.4024	0.22303	0.118509	0.949825	-0.185154	0.0077188	0.186941	0.917506
MED28	FBgn0039337	fM14	8.3935	0.448837	0.0139905	0.308197	-0.0428012	0.617652	0.0795459	0.724504
MED30	FBgn0035149	fM14	13.5864	0.123694	0.0901599	0.526795	-0.0786797	0.161539	0.135024	0.814006
MED31	FBgn0037262	fM14	26.6107	0.00162371	-0.127459	0.0403805	-0.186133	0.632779	-0.10603	0.726134
MED4	FBgn0035754	fM14	7.64128	0.521777	0.0441755	0.682422	0.0386786	0.236739	0.219218	0.636718
MED6	FBgn0024330	fM14	11.7135	0.206365	-0.195718	0.195016	-0.352172	0.498979	-0.143696	0.0950938
MED7	FBgn0051390	fM14	26.6787	0.00158375	0.206146	3.5e-21	0.376973	0.579973	0.298505	8.01e-06
MED8	FBgn0034503	fM14	14.5913	0.0924692	0.110696	0.700195	-0.00182318	0.896866	0.161663	0.324262
Mef2	FBgn0011656	fM1	40.8292	6.41686e-06	-0.282354	0.0143356	-0.188341	4.82e-07	-0.339209	0.00607611
mei-218	FBgn0002709	fM14	18.5504	0.0270317	0.317267	0.814107	-0.243017	0.0715708	0.30866	0.425064
mei-38	FBgn0260986	fM14	34.6243	7.65441e-05	0.457679	0.748788	3.1817	0.449266	5.99198	0.696543
mei-41	FBgn0004367	fM14	23.6286	0.00475847	0.362171	0.922901	0.240283	0.32874	0.468418	0.508848
mei-9	FBgn0002707	fM14	33.5752	0.000115351	0.348696	0.895936	0.230035	0.74977	0.518985	0.443979
mei-P22	FBgn0016036	fM14	24.0582	0.00409335	0.56136	0.431407	0.531675	0.267165	1.30998	0.766454
mei-P26	FBgn0026206	fM1	47.0958	4.86309e-07	-0.38417	0.90408	-0.400873	0.211372	-0.408261	0.373871
mei-S332	FBgn0002715	fM14	17.1179	0.0427675	0.173175	0.933277	-0.224955	0.477511	0.487016	0.121616
mei-W68	FBgn0002716	fM14	6.13774	0.677634	0.136139	0.907823	0.312334	0.519095	0.3352	0.569921
Meics	FBgn0025874	fM14	19.9599	0.0169305	-0.0958832	0.681321	-0.249441	0.509785	0.0112632	0.747241
meigo	FBgn0250820	fM8	91.3147	1.85544e-15	0.362658	0.146046	0.347828	0.19709	0.355193	0.102673
Mekk1	FBgn0024329	fM14	50.8804	9.97415e-08	0.232031	2.31e-08	0.454102	0.120607	0.450098	1.58e-05
melt	FBgn0023001	fM1	19.1606	0.0221348	-0.335341	0.991785	-0.18894	0.381964	-0.23471	0.500735
Meltrin	FBgn0265140	fM4	8.23193	0.464211	-0.0988377	0.176308	0.045198	0.530167	-0.0365336	0.0259555
Membrin	FBgn0260856	fM14	21.2744	0.0108194	0.235903	0.022953	0.0661164	6.06e-13	0.200731	0.0010516
Men	FBgn0002719	fM9	8.62	0.428343	0.468973	0.732992	0.176439	0.0909852	0.18175	4.93e-05
Men-b	FBgn0029155	fM1	585.789	7.63848e-119	-0.807428	2.54e-06	-0.99476	0.02665	-0.856418	0.205041
MEP-1	FBgn0035357	fM14	19.6967	0.0184791	0.276645	0.325843	0.460206	0.878766	0.407297	0.412994
Mer	FBgn0086384	fM14	17.1587	0.0422266	-0.0472145	0.959901	0.125501	0.0602912	0.0135829	0.394099
Mes-4	FBgn0039559	fM14	25.0962	0.00281686	0.430105	NA	0.618606	0.318785	1.37714	0.566357
Mes2	FBgn0037207	fM14	97.1194	1.3261e-16	0.762828	0.631462	0.816167	0.880035	0.894772	0.316196
Mes4	FBgn0034726	fM14	13.235	0.136558	0.0299143	0.0870192	-0.0525276	0.736729	0.0858042	0.435207
mesh	FBgn0051004	fM14	15.807	0.0641808	0.543668	0.971119	-0.056397	0.454266	0.751228	0.892418
Mesh1	FBgn0039650	fM14	17.2686	0.0408	-0.00333008	0.0335528	-0.160954	0.622079	0.0410338	0.841167
MESK2	FBgn0043070	fM1	106.842	1.54896e-18	-0.565884	0.463441	-0.425835	0.268988	-0.537934	0.000541824
MESK4	FBgn0043069	fM14	6.46769	0.642653	0.482497	0.590826	-0.274914	0.932744	0.421247	0.358344
meso18E	FBgn0040089	fM9	52.8422	4.35284e-08	0.319686	0.930757	0.459105	0.0504583	0.325478	0.349653
MESR3	FBgn0032694	fM10	59.1763	2.89523e-09	0.171405	0.991785	0.543309	0.208372	0.210357	0.767083
MESR4	FBgn0034240	fM14	15.0984	0.0794624	0.0169437	0.421302	0.0729152	0.399581	0.0981553	0.085547
MESR6	FBgn0036846	fM14	11.4636	0.219703	0.0544769	0.564855	-0.0692421	0.900319	0.0844371	3.18e-05
Met	FBgn0002723	fM1	25.2296	0.00268463	-0.18828	0.695287	-0.156139	0.161688	-0.268692	0.233912
metl	FBgn0035247	fM14	17.4108	0.0389869	0.0873229	0.879579	0.0545569	0.214012	0.0199689	1.67e-05
metro	FBgn0050021	fM1	229.865	1.12559e-43	-0.659925	0.115315	-0.752207	0.00661977	-0.732727	0.79201
mew	FBgn0004456	NA	19.618	0.0189713	-0.237403	0.00331042	-0.0312078	0.977445	-0.05378	0.241916
mex1	FBgn0004228	fM14	40.1142	8.57597e-06	2.5862	0.908043	1.43274	0.284816	2.37192	0.796625
mey	FBgn0039851	fM16	15.1724	0.0777206	0.362839	0.182476	0.297482	0.00862644	0.355765	0.462421
Mf	FBgn0038294	fM1	78.7485	5.28917e-13	-0.957031	0.569208	-0.749634	6.46e-06	-0.920783	0.00848299
Mfap1	FBgn0035294	fM14	5.74116	0.717471	0.0852848	0.695079	0.109135	0.718252	0.0933658	0.198469
mfas	FBgn0260745	fM4	48.6228	2.57166e-07	0.154918	0.907823	0.386898	0.409975	0.363131	0.000918831
Mfe2	FBgn0030731	fM9	21.0036	0.0118674	0.36898	0.944155	0.431893	0.196982	0.473633	0.00417881
mfr	FBgn0266757	fM13	9.50478	0.352952	1.25331	0.322064	0.35567	0.359166	0.749454	0.144075
mfrn	FBgn0039561	fM1	52.9893	4.09032e-08	-0.256135	0.0221583	-0.108211	1.19e-07	-0.264716	0.238186
MFS1	FBgn0050272	fM14	19.6423	0.0188177	5.46702	0.692137	1.59168	NA	2.53952	0.360628
MFS10	FBgn0030452	fM1	63.911	3.69775e-10	-0.363216	0.08734	-0.386044	0.478665	-0.512955	0.264878
MFS12	FBgn0033234	fM14	21.3198	0.0106585	0.628902	0.0219828	0.821773	0.0383401	1.00797	0.0526584
MFS14	FBgn0010651	fM9	152.456	1.00312e-27	0.953109	0.0226205	0.299098	0.00933516	0.861134	0.0596055
MFS15	FBgn0034392	fM10	39.6957	1.0141e-05	0.0239679	0.0273606	0.094479	0.076743	9.48e-05	0.849539
MFS16	FBgn0034611	fM2	48.3613	2.86922e-07	0.115665	0.000960956	0.224061	0.673337	0.230316	0.0238769
MFS17	FBgn0058263	fM1	54.9043	1.81074e-08	-0.0940642	1.46e-13	-0.213428	9.57e-17	-0.187833	3.27e-12
MFS18	FBgn0025684	fM14	26.0548	0.00198997	-0.115562	0.612115	-0.271754	0.866078	-0.138585	0.114337
MFS3	FBgn0031307	fM11	612.74	1.40738e-124	0.173539	2.15e-81	1.18813	3.9e-44	0.247665	8.49e-36
MFS9	FBgn0038799	fM4	13.3152	0.133479	0.564617	0.000236731	0.212515	0.640405	0.420754	0.892604
Mgat1	FBgn0034521	fM14	12.9423	0.148189	-0.150401	0.0580429	-0.161745	0.404962	-0.105116	0.294155
Mgat2	FBgn0039738	fM1	94.2267	4.93501e-16	-0.460599	0.316336	-0.51142	0.949155	-0.516478	0.722233
mge	FBgn0035473	fM15	23.0355	0.00585634	-0.313141	0.423043	-0.348746	0.11604	-0.429772	0.0984716
mgl	FBgn0261260	fM5	56.9559	7.52114e-09	0.518479	0.312759	0.903304	0.444217	0.715725	0.696763
mGluR	FBgn0019985	fM1	48.2454	3.01122e-07	-0.502544	0.750252	-0.615086	7.76e-06	-0.58227	0.637747
mgr	FBgn0264694	fM14	16.8916	0.0458924	0.197341	0.717909	0.173145	0.420988	0.288549	0.759121
Mgstl	FBgn0025814	fM9	13.771	0.11731	0.0332632	0.707146	0.00252408	0.0119779	0.144354	0.453801
mh	FBgn0267977	fM14	24.5731	0.00340183	0.535465	0.894962	0.493355	0.277072	1.50812	0.196223
Mhc	FBgn0264695	fM1	74.66	3.2501e-12	-0.926761	0.00735235	-0.644977	4.24e-07	-0.783843	1.26e-10
Mhcl	FBgn0026059	fM1	80.1808	2.78168e-13	-0.524728	0.978505	-0.595046	0.283032	-0.522749	0.931104
mi	FBgn0261786	fM14	22.3732	0.00740036	0.330021	0.966492	0.369732	0.5084	0.65012	0.0799382
Mi-2	FBgn0262519	fM14	31.3224	0.000275739	0.263336	0.477353	0.438911	0.380511	0.433228	0.11847
mia	FBgn0014342	fM11	55.2075	1.59389e-08	0.379081	0.646333	0.107072	0.414039	0.357544	0.000621926
mib1	FBgn0263601	fM16	41.5513	4.77484e-06	-0.0603664	0.967769	0.118123	1.68e-10	0.156075	0.0119152
mib2	FBgn0086442	fM14	24.6479	0.00330983	-0.00546864	0.516197	0.0685803	0.940588	0.0334388	0.127314
Mical	FBgn0053208	fM4	12.9943	0.146163	0.0191038	0.513924	0.215761	0.0103192	0.0307974	0.922613
MICAL-like	FBgn0036333	fM14	13.4104	0.129994	0.133118	0.632987	0.190363	0.176495	0.270622	0.600476
mid	FBgn0261963	fM1	8.51995	0.437487	-0.195857	0.479731	-0.180887	0.852388	-0.142669	0.318923
Mid1	FBgn0053988	fM1	129.084	5.41563e-23	-0.715779	6.85e-06	-0.899449	3.74e-17	-0.730056	0.329884
mil	FBgn0267366	fM13	7.7314	0.512844	-0.126014	0.158971	-0.0273653	0.682472	-1.59867	0.945352
milt	FBgn0262872	fM1	19.4673	0.0199279	-0.0560967	0.00169257	0.0449982	0.234861	-0.00939282	0.118984
mim	FBgn0053558	fM1	98.5999	6.74102e-17	-0.230426	0.000209261	-0.190143	0.018809	-0.238687	0.359734
Mink	FBgn0039250	fM14	32.1999	0.00019678	0.73413	0.943938	0.960172	0.0294701	2.03241	0.579871
mino	FBgn0027579	fM9	153.3	6.74802e-28	0.48509	0.0424867	1.06977	0.000451456	0.406752	0.276055
mio	FBgn0031399	fM9	39.6945	1.01442e-05	-0.107805	0.034826	0.179161	0.812086	0.0493871	0.100055
Mip	FBgn0036713	fM1	68.6965	4.53274e-11	-0.0556397	0.0958972	0.296799	0.952381	-0.00289123	0.337909
mip120	FBgn0033846	fM14	25.8894	0.00211149	0.239173	0.793602	0.21395	0.527027	0.475496	0.495131
mip130	FBgn0023509	fM14	23.7627	0.00454099	0.335969	0.786782	0.289276	0.195764	0.412434	0.965628
mip40	FBgn0034430	fM14	15.9519	0.0614523	0.622437	0.557522	0.35089	0.0259971	0.584944	0.949356
miple1	FBgn0027111	fM1	138.52	6.66374e-25	-0.655398	0.235812	-0.824361	0.0030515	-0.763589	0.128667
miple2	FBgn0029002	fM1	117.54	1.11973e-20	-1.08406	0.0157002	-1.34494	0.0855267	-1.1173	0.285724
Mipp1	FBgn0026061	fM1	52.2541	5.58859e-08	-0.30003	0.176308	-0.483039	0.181851	-0.215095	0.511825
Mipp2	FBgn0026060	fM14	21.0095	0.0118436	0.222843	0.869951	0.244316	0.733535	0.372398	0.824012
mira	FBgn0021776	fM1	10.4081	0.285554	-0.0941065	0.036485	-0.268749	7.07e-05	-0.0715523	0.206986
Miro	FBgn0039140	fM1	16.3744	0.0539152	-0.157934	0.669023	-0.062402	0.030459	-0.151585	0.723215
mirr	FBgn0014343	fM1	91.0531	2.08906e-15	-0.310866	0.0341703	-0.256906	0.00136508	-0.37844	0.24813
Mis12	FBgn0035725	fM14	29.1796	0.000624164	0.279352	0.0989248	-0.0103425	2.42e-112	0.152033	0.0123475
Mitf	FBgn0263112	fM14	42.709	2.97191e-06	0.30488	0.780034	0.293603	0.56707	0.40737	0.751142
Mitofilin	FBgn0019960	fM1	50.4374	1.20229e-07	-0.372761	0.489241	-0.276346	0.45132	-0.403512	0.11757
Mkk4	FBgn0024326	fM1	27.239	0.00128801	-0.0771616	0.321068	-0.140571	0.00831882	-0.153444	0.0692128
Mkp	FBgn0083992	fM13	6.51334	0.637741	-0.177611	0.186676	0.138931	0.533709	-0.183761	0.351585
MKP-4	FBgn0031044	fM14	15.9337	0.0617594	-0.057107	0.0239452	-0.179286	0.944295	-0.132696	0.563871
Mkp3	FBgn0036844	fM1	74.4381	3.58368e-12	-0.417245	0.542432	-0.214517	8.63e-07	-0.467864	0.0284387
Mkrn1	FBgn0029152	fM14	15.31	0.0745893	-0.10718	0.778138	-0.176282	0.811168	-0.0798592	0.977008
Mks1	FBgn0030395	fM13	1.95133	0.986113	-0.621422	0.951382	0.281069	0.31879	-0.0819929	0.492229
Mlc-c	FBgn0004687	fM10	107.042	1.41203e-18	-0.0667998	0.787709	0.209707	0.443761	0.0663398	0.718582
Mlc1	FBgn0002772	fM1	377.343	1.46297e-74	-1.846	0.316188	-1.66901	4.11e-05	-1.93625	2.21e-11
Mlc2	FBgn0002773	fM1	324.841	1.54826e-63	-1.67317	0.0700081	-1.20939	2.22e-11	-1.7053	7.82e-06
mld	FBgn0263490	fM14	21.6253	0.00959673	-0.172591	0.442067	-0.0825897	0.504963	-0.0114887	0.990389
mle	FBgn0002774	fM1	24.9523	0.00296593	-0.108246	0.515504	-0.119171	0.0864992	-0.078865	0.702151
Mlf	FBgn0034051	fM1	476.994	1.09128e-95	-0.53381	0.0160687	-0.695969	9.01e-07	-0.633383	0.060122
Mlh1	FBgn0011659	fM14	24.1327	0.00398761	0.410228	NA	0.368701	0.518736	0.89953	0.443605
Mlp60A	FBgn0259209	fM1	82.4406	1.01806e-13	-0.536354	0.472522	-0.38818	2.39e-08	-0.627258	0.0399297
Mlp84B	FBgn0014863	fM1	232.19	3.70515e-44	-0.916292	0.994352	-0.21744	9.15e-11	-0.618869	3.58e-05
mlt	FBgn0265512	fM1	85.0293	3.16494e-14	-0.530836	0.197431	-0.390577	0.00953272	-0.449864	0.84643
mmd	FBgn0259110	fM1	59.8573	2.15301e-09	-0.388261	0.365482	-0.412946	0.0768739	-0.43541	0.394913
Mmp1	FBgn0035049	fM10	228.664	1.97392e-43	0.412873	0.0651268	0.982752	0.0524482	0.621948	3.33e-07
Mmp2	FBgn0033438	fM1	52.8972	4.25342e-08	-0.291095	0.0802223	-0.117749	0.98563	-0.257223	0.535675
Mms19	FBgn0037301	fM14	23.6662	0.00469645	0.257424	0.881001	0.187559	0.889262	0.344945	0.709053
mms4	FBgn0033549	fM14	33.4877	0.000119315	0.638024	0.693697	1.96113	0.528623	5.19469	0.872412
mmy	FBgn0259749	fM14	22.1893	0.00789582	-0.0659898	0.0934422	0.131386	0.613588	0.0344714	0.000796973
mnb	FBgn0259168	fM14	55.5775	1.35889e-08	0.171868	0.39711	0.479167	0.490982	0.380579	0.0331268
mnd	FBgn0002778	fM14	65.6566	1.7224e-10	0.435197	0.721708	0.126714	1.35e-08	0.468115	0.125104
Mnn1	FBgn0031885	fM1	51.2896	8.40114e-08	-0.378647	0.901708	-0.39004	1.01e-05	-0.398568	0.835998
Mnt	FBgn0023215	fM14	35.925	4.58693e-05	0.259643	0.115315	0.504625	0.853739	0.320628	0.358134
Mo25	FBgn0017572	fM2	25.1512	0.00276044	0.112719	0.0031065	0.244703	2e-06	0.139906	5.27e-08
Mob2	FBgn0259481	fM1	81.4646	1.57236e-13	-0.56769	0.654193	-0.549748	0.307628	-0.706859	0.00140916
Mob3	FBgn0259482	fM14	24.9131	0.00300708	-0.0741161	0.266588	-0.185027	0.955262	-0.0571116	0.426884
Mob4	FBgn0259483	fM14	11.8441	0.199606	-0.133	0.137758	-0.109029	0.791626	-0.125912	0.281171
Moca-cyp	FBgn0039581	fM1	52.1903	5.74625e-08	0.0194813	0.000155307	0.0439178	0.00062977	0.0146001	0.944831
Mocs1	FBgn0263241	fM2	170.413	2.16223e-31	0.650922	0.321349	0.75591	0.985577	0.70049	0.00271377
mod	FBgn0002780	fM14	39.3497	1.16763e-05	0.661025	0.182553	0.612708	0.220231	0.919834	0.00010021
mod(mdg4)	FBgn0002781	fM14	6.51861	0.637161	-0.0482983	0.737753	-0.0818016	0.153257	0.0547338	0.00161782
mod(r)	FBgn0016038	fM8	41.8144	4.28889e-06	0.229549	0.946293	0.270813	6.66e-05	0.20277	0.273472
modSP	FBgn0051217	fM2	40.7368	6.65857e-06	0.278971	0.204611	0.504029	0.00676317	0.483813	0.362451
Moe	FBgn0011661	fM4	34.8874	6.898e-05	0.211028	0.32731	0.417871	0.338791	0.189615	0.43852
mof	FBgn0014340	fM14	13.3295	0.13294	0.119125	0.907577	0.220115	0.217257	0.34343	0.64106
mol	FBgn0086711	fM14	33.6056	0.000113981	0.280041	0.286974	0.328436	0.695217	0.703357	0.306617
Mon1	FBgn0031640	fM14	15.4613	0.0712871	0.0445432	0.754873	-0.0677529	0.744051	0.0458372	0.191375
mon2	FBgn0031985	fM1	7.48161	0.537667	-0.0922332	0.344425	-0.0914175	0.0112111	-0.0994743	0.705934
Mondo	FBgn0032940	fM2	111.112	2.17614e-19	0.0744428	0.000643016	0.447623	0.498907	0.0619546	0.47002
moody	FBgn0025631	fM10	55.9336	1.16632e-08	0.266091	0.546038	0.502834	0.0407049	0.400646	0.363148
mop	FBgn0036448	fM19	18.1453	0.0308453	0.0301806	0.669993	0.196169	0.198917	0.11824	0.892793
mor	FBgn0002783	fM14	23.3089	0.00532218	0.254177	0.523414	0.243699	0.609207	0.512129	0.297305
morgue	FBgn0027609	fM14	3.16885	0.936264	-0.0353359	0.23769	-0.0308327	0.228237	0.0375067	0.993061
mos	FBgn0033773	fM14	26.7897	0.00152043	1.02595	0.408519	1.29739	0.880921	3.43766	0.816213
Mp	FBgn0260660	fM1	21.7346	0.00923325	0.110763	0.625359	0.274706	0.000298206	-0.0194929	0.0335801
MP1	FBgn0027930	fM9	77.5529	8.99869e-13	0.376267	0.183873	0.605591	0.00200182	0.457497	5.6e-09
Mp20	FBgn0002789	fM10	112.634	1.07686e-19	-0.307871	0.871798	-0.161586	0.00114603	-0.170846	0.465882
Mpc1	FBgn0038662	fM9	17.5987	0.0367756	0.0985134	0.187227	-0.06051	0.673435	-0.106513	2.46e-08
Mpcp	FBgn0026409	fM1	183.465	4.49287e-34	-0.842387	0.0135908	-0.839763	0.000791308	-0.912945	0.000109919
Mpp6	FBgn0032921	fM14	22.1691	0.00794828	0.126386	0.620727	-0.0837922	0.0166452	0.238386	0.47751
Mppe	FBgn0259985	fM1	85.3097	2.78586e-14	-0.462251	3.6e-25	-0.71906	1.93e-15	-0.578651	4.66e-16
Mps1	FBgn0000063	fM14	25.1607	0.0027517	0.547049	0.720456	0.420838	0.633317	1.43648	0.739878
mr	FBgn0002791	fM14	16.7519	0.0479619	0.172473	0.731985	0.0915876	0.500166	0.262672	0.165068
mre11	FBgn0020270	fM14	13.7138	0.119272	-0.0296774	2.96e-25	0.182564	3.32e-15	0.1664	3.85e-21
MRE16	FBgn0267910	fM1	53.9009	2.77657e-08	-0.292917	0.238091	-0.202292	0.490933	-0.411171	0.604677
MRE23	FBgn0262741	fM1	375.51	3.57532e-74	-1.15943	0.00415157	-1.35655	0.173877	-1.24763	0.000517239
MRG15	FBgn0027378	fM14	24.4708	0.0035277	0.249153	0.852401	0.183324	0.63821	0.355328	0.936065
MrgBP	FBgn0033341	fM8	8.15998	0.471044	0.177413	0.937796	0.272821	0.066914	0.16047	0.849812
mri	FBgn0035107	fM14	28.3532	0.000852935	0.144503	0.417289	0.0740627	0.671864	0.159119	0.39376
mrj	FBgn0034091	fM14	19.7801	0.0179762	-0.242714	0.219087	-0.225701	0.959618	-0.235944	0.0354672
mrn	FBgn0261109	fM14	16.4892	0.0520156	0.254664	0.912565	0.190172	0.115756	0.49985	0.0905029
mRNA-cap	FBgn0030556	fM8	80.656	2.25117e-13	0.212432	0.559613	0.353938	8.86e-05	0.248169	0.000118936
MRP	FBgn0032456	fM10	21.1267	0.0113836	0.113099	0.303191	0.298416	0.706917	0.182205	0.13558
Mrp4	FBgn0263316	fM5	47.577	3.98101e-07	0.262395	0.0515564	0.52452	0.0306339	0.443834	0.755759
mRpL1	FBgn0037566	fM14	7.459	0.539788	0.118526	0.387367	0.0435984	0.767214	0.123043	0.514993
mRpL10	FBgn0031231	fM14	20.2993	0.0150949	0.0356294	0.0842546	-0.151386	0.566091	-0.0592412	0.932672
mRpL11	FBgn0038234	fM14	25.0996	0.00281392	-0.138581	0.000491945	-0.313885	0.425356	-0.149372	0.119646
mRpL12	FBgn0011787	fM14	6.374	0.652657	0.0782264	0.362542	0.108587	0.245614	0.0678579	0.809149
mRpL13	FBgn0032720	fM18	45.165	1.07908e-06	-0.317586	0.0457765	-0.42193	0.970681	-0.329215	0.623876
mRpL14	FBgn0040389	fM14	36.8698	3.14794e-05	-0.0195872	0.171487	-0.194168	0.437835	-0.0607277	0.513359
mRpL15	FBgn0036990	fM14	15.155	0.0781367	-0.0440275	0.0549789	-0.228478	0.242714	-0.0482702	0.455991
mRpL16	FBgn0023519	fM14	5.89514	0.702212	0.0927884	0.717599	0.142445	0.174245	0.0591881	0.775673
mRpL17	FBgn0035122	fM18	41.9061	4.13241e-06	-0.195742	0.496071	-0.405466	0.679135	-0.3142	0.160705
mRpL18	FBgn0026741	fM14	41.0405	5.88756e-06	-0.140548	0.000140149	-0.349852	0.0113132	-0.177217	0.00113982
mRpL19	FBgn0037608	fM14	10.6131	0.271586	0.0840832	0.536836	0.0476899	0.877429	0.0905725	0.698776
mRpL2	FBgn0036135	fM7	3.45127	0.918421	-0.0134676	0.635823	0.0294432	0.378874	-0.0965615	0.781672
mRpL20	FBgn0036335	fM18	76.9802	1.15834e-12	-0.235889	0.099392	-0.513797	0.799485	-0.295285	0.00669117
mRpL21	FBgn0036853	fM14	11.0607	0.242996	0.116808	0.195126	0.0843571	0.604604	0.144668	0.00764606
mRpL22	FBgn0030786	fM14	8.87605	0.405405	0.114216	0.85116	0.097048	0.685426	0.054953	0.914955
mRpL23	FBgn0035335	fM1	203.307	3.55169e-38	-0.431301	0.00394464	-0.667861	0.208893	-0.534607	0.148359
mRpL24	FBgn0031651	fM1	96.1475	2.06259e-16	-0.343746	0.526615	-0.487991	0.0392246	-0.430831	0.596357
mRpL27	FBgn0053002	fM15	8.59303	0.430744	-0.264104	0.540847	-0.170213	0.31344	-0.336416	0.0437039
mRpL28	FBgn0031660	fM1	25.3251	0.00259228	-0.411222	0.477775	-0.308888	0.980331	-0.449982	0.410406
mRpL3	FBgn0030686	fM14	15.7678	0.064935	-0.000537645	0.135462	-0.097101	0.282708	0.01468	0.938195
mRpL30	FBgn0029718	fM14	16.4776	0.0522063	-0.0746123	0.423173	-0.212055	0.855106	-0.121489	0.817654
mRpL32	FBgn0039835	fM14	23.3437	0.00526005	0.0186895	0.583861	-0.0816559	0.877831	-0.0871243	0.0804044
mRpL33	FBgn0040907	fM15	15.553	0.0693555	-0.132205	0.250608	-0.206136	0.637868	-0.208489	0.274641
mRpL34	FBgn0083983	fM15	17.8858	0.0335158	-0.219518	0.16811	-0.491594	0.58696	-0.194823	0.377135
mRpL35	FBgn0038923	fM14	16.7489	0.047996	-0.139809	0.29117	-0.219678	0.808188	-0.187308	0.00026014
mRpL36	FBgn0042112	fM15	17.2812	0.0406396	-0.369527	0.0692525	-0.449909	0.564545	-0.377184	0.507131
mRpL37	FBgn0261380	fM14	18.1834	0.03048	-0.0351443	0.0170117	-0.181379	0.934806	-0.0779558	0.301834
mRpL38	FBgn0030552	fM14	4.37475	0.84828	0.00926927	0.566504	0.0166803	0.715682	-0.00283074	0.53177
mRpL39	FBgn0036462	fM14	11.6682	0.208796	-0.0225225	0.922901	-0.00260369	1.61e-06	-0.0694387	0.370338
mRpL4	FBgn0001995	fM14	14.981	0.082373	-0.117808	0.188871	-0.218004	0.960842	-0.214322	0.718815
mRpL40	FBgn0037892	fM15	10.5302	0.277019	0.0142651	0.145612	-0.00448057	0.347136	-0.070946	0.153086
mRpL41	FBgn0034001	fM1	120.362	3.05919e-21	-0.431059	0.69326	-0.589929	0.312404	-0.469897	0.684674
mRpL42	FBgn0033480	fM14	16.0547	0.059518	-0.0245868	0.897005	-0.0924715	0.526314	-0.213652	0.409993
mRpL43	FBgn0034893	fM14	9.4683	0.356013	0.0420245	0.811075	-0.105701	0.353528	-0.014746	0.265204
mRpL44	FBgn0037330	fM14	20.0628	0.0163558	-0.219291	0.000163126	-0.358987	0.810469	-0.268488	0.27398
mRpL45	FBgn0263863	fM14	6.34419	0.655768	-0.11755	0.877009	-0.11795	0.673435	-0.104866	0.42552
mRpL46	FBgn0035272	fM14	6.67307	0.62096	0.0165616	0.309517	0.0267513	0.608483	-0.019463	0.000812098
mRpL47	FBgn0014023	fM14	11.8606	0.198715	0.0305994	0.0237253	-0.104755	0.0387782	-0.0619555	0.0244634
mRpL48	FBgn0031357	fM14	11.1081	0.240208	0.0804031	0.656702	0.118658	0.334223	0.135094	0.817151
mRpL49	FBgn0030433	fM14	5.5338	0.738266	-0.0277106	0.0710439	-0.0118596	0.185418	-0.0482729	0.490711
mRpL50	FBgn0028648	fM14	22.8922	0.00616003	-0.155829	0.0101532	-0.27436	0.714987	-0.233465	0.652196
mRpL51	FBgn0032053	fM15	18.5729	0.0268401	-0.175456	0.147252	-0.254441	0.643376	-0.297658	0.094857
mRpL52	FBgn0033208	fM18	40.3663	7.73498e-06	-0.234951	0.729767	-0.420573	0.53803	-0.255072	0.336166
mRpL54	FBgn0034579	fM14	12.4086	0.171716	0.0182505	0.152962	-0.148454	0.446709	0.0366647	0.607493
mRpL55	FBgn0038678	fM1	67.0589	9.34043e-11	-0.33217	0.220354	-0.534212	0.106482	-0.460638	0.565812
mRpL9	FBgn0038319	fM14	17.5862	0.0369158	-0.129946	0.292188	-0.231906	0.326558	-0.238742	0.54654
mRpS10	FBgn0038307	fM14	17.4451	0.0385575	-0.0636723	0.0329395	-0.393222	0.879622	-0.130443	0.374745
mRpS11	FBgn0038474	fM15	48.8875	2.30233e-07	-0.19167	0.131997	-0.33755	0.260944	-0.247187	0.616706
mRpS14	FBgn0044030	fM14	4.70652	0.819107	-0.021838	0.914553	0.121604	0.132636	-0.111216	0.560732
mRpS16	FBgn0033907	fM15	15.7016	0.0662674	-0.167209	0.206452	-0.375785	0.465075	-0.246749	0.747549
mRpS17	FBgn0034986	fM14	16.744	0.0480622	-0.123262	0.00551972	-0.205909	0.897589	-0.190866	7.91e-05
mRpS18A	FBgn0051450	fM14	23.6741	0.00468462	-0.150663	0.0682592	-0.447397	0.80449	-0.152834	0.676991
mRpS18B	FBgn0032849	fM14	19.0982	0.0225832	0.102679	0.049478	-0.00519077	0.597241	0.190109	0.0561276
mRpS18C	FBgn0039765	fM15	40.3278	7.85396e-06	-0.223393	0.0129462	-0.36906	0.420067	-0.3745	0.365649
mRpS2	FBgn0031639	fM14	20.902	0.0122874	0.0183021	0.671795	0.0746528	0.495588	0.0712998	0.913652
mRpS21	FBgn0044511	fM15	22.2456	0.00773957	-0.10695	0.0579813	-0.209248	0.432362	-0.155813	0.025368
mRpS22	FBgn0039555	fM14	15.5118	0.0701985	-0.0864989	0.610289	-0.038419	0.420857	-0.142854	0.871782
mRpS23	FBgn0260407	fM14	24.4038	0.00361318	0.126426	0.569586	-0.0617866	0.451413	0.1668	0.970321
mRpS24	FBgn0039159	fM14	11.9352	0.195102	-0.0251808	0.729714	-0.149384	0.931375	-0.0991885	0.735283
mRpS25	FBgn0030572	fM15	23.2883	0.00536024	-0.181541	0.0594764	-0.225861	0.211476	-0.186696	0.0787144
mRpS26	FBgn0036774	fM14	9.14357	0.382771	-0.0139542	0.212286	-0.0102617	0.857636	0.00268412	0.964063
mRpS28	FBgn0034361	fM15	27.6823	0.00109392	-0.309993	0.0162177	-0.324321	0.0447061	-0.420555	0.00522272
mRpS29	FBgn0034727	fM14	12.7399	0.156624	0.0115869	0.562093	0.193393	0.621932	0.0800492	0.705871
mRpS30	FBgn0030692	fM14	59.8939	2.11975e-09	0.235734	0.00341029	0.356996	0.0167962	0.241111	0.277636
mRpS31	FBgn0036557	fM14	10.2825	0.294432	0.072501	1.85e-26	0.166702	1.69e-07	0.0360569	0.188425
mRpS33	FBgn0038426	fM1	63.3368	4.76223e-10	-0.334082	0.339916	-0.471126	0.828627	-0.348696	0.0308289
mRpS34	FBgn0260460	fM14	8.96693	0.39736	0.0277989	0.0801645	-0.10482	0.810884	-0.0950532	0.956685
mRpS35	FBgn0035374	fM14	12.0628	0.188616	-0.0497898	0.0396848	-0.156049	0.32004	-0.0508038	0.931583
mRpS5	FBgn0044510	fM1	11.8666	0.19842	-0.262437	0.983258	-0.292648	0.213264	-0.283946	0.950833
mRpS6	FBgn0035534	fM14	6.31698	0.658617	0.117924	0.653842	0.0101348	8.82e-09	0.0159661	0.457376
mRpS7	FBgn0032236	fM14	25.1068	0.00280677	-0.0292427	0.0287025	-0.137533	0.943005	-0.0363393	0.413754
mRpS9	FBgn0037529	fM1	123.115	8.53329e-22	-0.544675	0.587844	-0.568594	0.0673859	-0.61603	0.485528
mrt	FBgn0039507	fM1	42.5725	3.13975e-06	-0.181346	5.22e-06	-0.0736649	0.670143	-0.178067	0.461732
Mrtf	FBgn0052296	fM14	37.0767	2.90331e-05	-0.0733738	0.458779	0.0635895	0.164593	0.0309533	0.232589
Ms	FBgn0011581	fM1	27.6518	0.00110616	0.267714	0.141421	0.239851	0.965246	0.12484	0.00532822
ms(2)34Fe	FBgn0261529	fM16	10.7959	0.259532	0.294304	0.401872	0.204049	0.0025609	0.248711	0.631778
ms(3)76Ba	NA	NA	NA	NA	NA	NA	NA	NA	NA	NA
ms(3)76Cc	FBgn0036895	fM13	11.0938	0.241088	-0.299034	0.987573	-0.266861	0.837514	-0.280517	0.318018
msb1l	FBgn0027949	fM14	41.0792	5.79277e-06	0.711912	0.7677	3.37463	0.325334	7.19956	0.378506
MSBP	FBgn0030703	fM2	38.855	1.42536e-05	0.208403	0.0335528	0.208793	0.734039	0.290428	9.09e-07
msd1	FBgn0035209	fM14	35.4588	5.50095e-05	0.658766	0.602099	1.85003	0.580982	4.63599	0.802901
msd5	FBgn0035210	fM14	19.6021	0.0190705	0.494962	0.731051	-0.176679	0.661427	0.951958	0.994536
Msh6	FBgn0036486	fM14	16.5576	0.0509053	0.257209	NA	0.169837	0.497854	1.07145	0.614407
msi	FBgn0011666	fM1	59.5493	2.46234e-09	-0.427098	0.584991	-0.524836	0.081832	-0.467599	0.0104674
msk	FBgn0026252	fM14	72.195	9.67643e-12	0.718369	0.587695	0.923736	0.742701	1.03271	0.578512
msl-1	FBgn0005617	fM14	29.3566	0.000583454	0.408156	0.851867	0.471645	0.569047	0.672971	0.741629
msl-2	FBgn0005616	fM1	24.0994	0.00403529	-0.263366	0.00854314	-0.244715	0.00241958	-0.208162	0.00277537
msl-3	FBgn0002775	fM14	8.61655	0.428661	0.00519958	0.92086	-0.138748	0.349454	0.19734	0.440755
msn	FBgn0010909	fM11	53.053	3.98474e-08	0.125865	0.400822	0.357666	6.1e-09	0.153149	0.496691
Msp300	FBgn0261836	fM5	31.6894	0.000239541	0.447884	0.409594	0.676422	0.186086	0.585201	0.615366
mspo	FBgn0020269	fM1	84.2523	4.49048e-14	-0.564766	0.92086	-0.590574	0.0920211	-0.668593	0.785358
msps	FBgn0027948	fM14	17.0847	0.0432105	-0.00522572	0.518064	-0.0119348	0.494951	0.0508811	0.971038
Msr-110	FBgn0015766	fM4	26.3673	0.00177375	0.0957346	0.257536	0.353542	0.957997	0.318414	9.35e-06
MsR1	FBgn0035331	fM1	94.4191	4.51957e-16	-0.52707	0.0248026	-0.303835	0.000108027	-0.345581	7.3e-12
MsR2	FBgn0264002	fM1	157.69	8.59512e-29	-0.59401	0.575014	-0.709821	0.791534	-0.74141	0.933664
mst	FBgn0020272	fM14	49.712	1.63326e-07	0.735155	0.610289	1.0547	0.0934958	1.41285	0.387018
Mst33A	NA	NA	NA	NA	NA	NA	NA	NA	NA	NA
Mst36Fa	FBgn0086681	fM13	6.8076	0.606739	0.163766	0.0444052	0.123939	0.888489	0.181578	0.000107557
Mst36Fb	FBgn0261349	fM13	28.8301	0.000713814	0.269288	0.000941824	0.164749	0.922555	-0.0221525	0.000418449
Mst77F	FBgn0086915	fM1	46.2183	6.99832e-07	-1.03859	0.216595	-1.2816	3.55e-05	-1.0991	0.762735
Mst85C	FBgn0028708	fM14	8.09279	0.477486	-0.0955772	0.312298	-0.255011	0.491256	0.0654931	0.639684
Mst87F	FBgn0002862	fM14	3.29698	0.928295	-0.499188	0.20539	-0.023206	0.693281	-0.517759	0.383275
Mst89B	FBgn0020399	fM13	12.8538	0.151811	-1.20041	0.655298	0.0591044	0.00351287	-0.828684	0.671943
Mst98Ca	NA	NA	NA	NA	NA	NA	NA	NA	NA	NA
Mst98Cb	NA	NA	NA	NA	NA	NA	NA	NA	NA	NA
msta	FBgn0053548	fM1	22.5612	0.00692475	-0.431765	0.728968	-0.301684	0.276874	-0.552437	0.0316182
MstProx	NA	NA	NA	NA	-0.199061	0.874292	-1.87228	0.892037	NA	NA
mt:ATPase6	FBgn0013672	fM1	53.0171	4.04341e-08	-0.688795	0.178128	-0.479591	0.0397472	-0.828218	0.322849
mt:ATPase8	FBgn0013673	fM1	24.3014	0.00375222	-0.172423	0.418073	-0.014449	0.260121	-0.477484	0.362622
mt:CoI	FBgn0013674	fM1	22.9797	0.00597303	-0.231136	0.937796	-0.051353	0.137899	-0.283998	0.309589
mt:CoII	FBgn0013675	fM1	64.6619	2.66483e-10	-0.492884	0.444284	-0.318613	0.122428	-0.659661	0.00178648
mt:CoIII	FBgn0013676	fM1	55.8482	1.21002e-08	-0.563407	0.425329	-0.406565	0.0568253	-0.744277	0.0016451
mt:Cyt-b	FBgn0013678	fM1	22.1803	0.0079189	-0.29016	0.188206	-0.0441292	0.044227	-0.399062	0.0225899
mt:lrRNA	FBgn0013686	fM1	336.341	6.0593e-66	-1.3037	0.156234	-1.78338	0.368755	-1.40917	7.81e-06
mt:ND1	FBgn0013679	fM1	20.0678	0.0163295	-0.167622	0.121009	0.141695	0.116528	-0.316284	0.101515
mt:ND2	FBgn0013680	fM2	26.6335	0.00161048	0.356269	0.507061	0.480951	0.633317	-0.0166919	0.0262636
mt:ND3	FBgn0013681	fM1	25.8037	0.00217926	-0.324655	0.583726	0.0665334	0.305117	-0.475746	0.0392518
mt:ND4	FBgn0262952	fM1	28.2225	0.000896019	-0.117388	0.216677	0.0251639	0.47058	-0.219755	0.850292
mt:ND4L	FBgn0013683	fM9	15.129	0.0787296	0.871993	0.887308	0.264111	0.871489	0.79473	0.871695
mt:ND5	FBgn0013684	fM2	38.2938	1.78413e-05	0.00049857	0.869046	0.333253	0.146234	-0.137897	0.134708
mt:ND6	FBgn0013685	fM1	31.428	0.000264904	0.284989	0.970851	0.166227	0.988462	0.00385867	NA
mt:srRNA	FBgn0013688	fM1	340.065	1.00275e-66	-2.43424	0.328017	-2.30801	0.999761	-2.38457	0.178424
mt:tRNA:A	FBgn0013689	fM2	13.4627	0.128134	0.717936	0.156948	0.986486	0.224347	0.452109	0.000407242
mt:tRNA:C	FBgn0013690	NA	5.04305	0.78731	0.757646	0.126332	0.781812	0.028144	0.319239	0.0262104
mt:tRNA:I	FBgn0013696	fM11	110.223	3.27227e-19	2.48763	0.0594764	3.71462	0.0670581	2.24069	0.551939
mt:tRNA:M	FBgn0013700	fM11	35.6352	5.14084e-05	0.914789	0.348859	2.62776	0.0291427	1.23281	0.706288
mt:tRNA:P	FBgn0013702	fM9	8.79071	0.413133	1.53764	0.621829	2.09379	0.967879	1.40892	0.327185
mt:tRNA:Q	FBgn0013703	fM1	10.8905	0.253668	-0.638351	8.85e-12	0.439964	3.06e-15	0.153082	1.46e-05
mt:tRNA:T	FBgn0013707	fM11	11.5807	0.213556	1.22308	0.0025356	1.10463	0.00627846	1.34705	0.00220828
mt:tRNA:W	FBgn0013709	fM2	81.3072	1.68681e-13	1.42641	0.0344008	1.92432	2.99e-09	1.14056	5.19e-16
mt:tRNA:Y	FBgn0013710	fM8	11.7923	0.202249	1.41052	0.000349441	1.07942	4.05e-06	0.810401	0.000707415
Mt2	FBgn0028707	fM14	37.0077	2.98481e-05	0.363038	0.993046	0.229707	0.0595746	0.425042	0.710109
MTA1-like	FBgn0027951	fM14	16.7911	0.0473864	-0.0391251	0.816588	0.0854078	0.519377	-0.00433709	0.935766
Mtap	FBgn0034215	fM9	22.9705	0.00599337	0.388771	0.903409	0.143376	3.5e-10	0.339929	3.2e-21
Mtch	FBgn0027786	fM2	21.4314	0.0102563	0.0446497	0.806933	0.0650605	0.0323242	0.000782781	0.019394
mtd	FBgn0013576	fM1	81.5779	1.49466e-13	-0.36203	0.46412	-0.514123	0.818423	-0.473676	0.983631
mtDNA-helicase	FBgn0032154	fM14	48.4574	2.75573e-07	0.601928	0.725511	0.900707	0.226117	1.47978	0.413134
mTerf3	FBgn0037008	fM1	53.3748	3.47071e-08	-0.175752	0.223089	-0.243265	0.132635	-0.0668759	0.226046
mTerf5	FBgn0038584	fM14	13.5149	0.126306	0.0647088	0.945407	-0.0774757	0.503874	0.146147	0.803694
MTF-1	FBgn0040305	fM2	58.7067	3.53767e-09	0.378893	1.68e-07	0.381933	0.853303	0.440601	0.293565
mtg	FBgn0260386	fM1	75.6215	2.11962e-12	-0.26953	0.000134232	-0.608279	0.952042	-0.161062	0.968193
mth	FBgn0023000	fM1	32.4851	0.000175793	-0.19219	0.000404577	-0.221648	3.12e-23	-0.175657	0.928046
mthl1	FBgn0030766	fM3	17.1778	0.0419749	-0.272227	0.692334	-0.0715763	0.537601	-0.256051	0.0832581
mthl10	FBgn0035132	fM4	39.9813	9.04687e-06	0.0330325	0.559005	0.511566	0.106607	0.204379	2.87e-16
mthl11	FBgn0045443	fM16	22.608	0.00680912	0.193618	0.0834441	0.378088	0.387196	0.441246	0.233614
mthl12	FBgn0045442	fM1	35.15	6.2182e-05	-2.42252	0.0464145	-2.34009	0.839976	-2.11254	0.984036
mthl13	FBgn0050018	fM13	7.4066	0.544852	-1.75531	0.806933	-1.68144	0.796593	-0.28424	0.324831
mthl14	FBgn0052476	fM14	36.4981	3.65304e-05	0.454515	0.898673	0.284016	0.90166	0.400145	0.746807
mthl15	FBgn0051720	fM14	114.917	3.74776e-20	0.621012	0.155401	1.11872	0.000489906	0.676103	0.00331784
mthl2	FBgn0035623	fM10	186.049	1.33253e-34	-0.00310229	3.56e-19	0.803343	0.906412	0.553076	0.00496595
mthl3	FBgn0028956	fM9	76.8184	1.2472e-12	0.670623	0.000146189	0.764738	0.00462611	0.515616	4.41e-10
mthl4	FBgn0034219	fM9	22.9082	0.00612461	0.364651	0.897577	0.535173	0.0436043	0.278646	6.66e-12
mthl5	FBgn0037960	fM11	29.4431	0.000564767	0.386688	7.88e-05	0.31669	0.165788	0.439249	0.0154738
mthl6	FBgn0035789	fM1	33.6377	0.000112604	-1.12322	0.950772	-2.00051	0.324737	-0.821033	0.749383
mthl7	FBgn0035847	NA	6.46687	0.642699	0.453359	0.887786	2.38843	0.413446	2.14984	0.997671
mthl8	FBgn0052475	fM1	46.8903	5.28719e-07	-0.2339	1.01e-14	-0.240498	1.08e-06	-0.259357	3.22e-05
mthl9	FBgn0035131	fM10	155.198	2.77145e-28	0.422627	0.000424801	0.772387	0.10624	0.455599	0.0245162
Mtk	FBgn0014865	fM13	22.9452	0.00604591	1.18665	0.721326	0.357587	0.0686767	0.259925	0.779877
Mtl	FBgn0039532	fM14	21.6006	0.00967265	0.0937477	0.372591	0.14201	0.345513	0.197771	0.0558297
mtm	FBgn0025742	fM14	7.52072	0.533908	0.0932357	0.182476	0.107866	0.0214046	0.102128	0.0906145
MtnA	FBgn0002868	fM11	172.615	7.60785e-32	0.502547	0.000838745	1.12512	2.53e-08	0.557315	0.10921
MtnB	FBgn0002869	fM14	128.473	7.14181e-23	1.12149	0.177137	1.82142	0.242687	2.03793	0.734493
MtnC	FBgn0038790	fM14	48.5646	2.63454e-07	2.16884	0.586528	2.55448	NA	7.3856	0.273942
MtnD	FBgn0053192	fM16	129.066	5.45168e-23	0.535204	0.729861	-0.00417471	0.357907	0.823519	0.691554
MtnE	FBgn0262146	fM14	49.1908	2.02989e-07	-0.11649	0.489058	0.0328678	0.818305	-0.269526	0.622249
Mtor	FBgn0013756	fM14	34.2847	8.74051e-05	0.366003	0.553907	0.46575	0.237326	0.735359	0.472186
Mtp	FBgn0266369	fM9	76.3536	1.5326e-12	1.00691	0.264308	0.831365	0.791626	0.80632	1.24e-11
Mtpalpha	FBgn0028479	fM9	84.8978	3.35482e-14	0.595194	0.00192315	0.695951	0.858004	0.7785	1.43e-08
Mtr3	FBgn0036916	fM14	24.209	0.00387889	0.286315	0.64201	0.169534	0.561332	0.260325	0.00604849
mtrm	FBgn0010431	fM14	40.4595	7.45448e-06	0.71307	0.706772	3.03723	0.499314	6.87364	0.821783
mtRNApol	FBgn0261938	fM14	45.7208	8.59792e-07	0.135774	0.437019	0.414742	0.518488	0.333666	0.296331
mts	FBgn0004177	fM14	11.2406	0.232391	-0.0623514	0.0115871	-0.0397362	0.0297551	-0.0669111	0.212475
mtsh	FBgn0262598	fM1	198.009	4.46858e-37	-1.11501	4.57e-10	-1.3628	3.91e-06	-1.0733	3.58e-56
mtSSB	FBgn0010438	fM14	31.6726	0.000241036	0.592876	0.577711	0.450457	0.627151	0.977401	0.59265
mtt	FBgn0050361	fM1	68.9291	4.09495e-11	-0.372441	0.637483	-0.315555	0.462743	-0.523837	0.169026
mTTF	FBgn0028530	fM14	27.0597	0.00137518	0.0937973	0.805155	0.0132096	0.449291	0.0235116	4.85e-07
mtTFB2	FBgn0037778	fM18	30.7558	0.000342211	-0.208824	0.896623	-0.42983	0.668907	-0.281141	0.136166
mu2	FBgn0002872	fM14	20.6883	0.0132203	0.458789	0.873289	0.42676	0.531393	1.10448	0.718899
mub	FBgn0262737	fM1	18.3607	0.0287774	-0.279124	0.88312	-0.406567	6.94e-07	-0.356515	0.201881
Muc11A	FBgn0052656	fM14	21.4074	0.0103373	3.55447	0.860341	1.7843	0.961079	4.24299	0.832637
Muc12Ea	FBgn0052602	fM14	40.7609	6.59571e-06	0.217696	0.115648	-0.707198	0.074719	0.775739	0.0116192
Muc14A	FBgn0052580	fM8	99.2434	5.01088e-17	2.11685	0.267284	2.36771	2.78e-18	1.64115	0.859644
Muc26B	NA	NA	NA	NA	NA	NA	NA	NA	NA	NA
Muc30E	FBgn0053300	fM11	66.6849	1.10031e-10	-0.456194	0.000544366	0.292609	0.955582	-0.30075	5.58e-08
Muc4B	FBgn0052774	fM14	77.4383	9.45517e-13	1.26601	0.669185	0.524638	0.533228	3.37887	0.624196
Muc55B	NA	fM14	NA	NA	NA	NA	-1.05454	0.38503	1.77793	0.566055
Muc68Ca	FBgn0036181	fM2	86.1582	1.90561e-14	1.40583	0.899399	1.81281	0.000293963	1.46316	4.06e-08
Muc68D	FBgn0036203	fM14	32.9953	0.000144419	1.30406	0.721062	2.28855	0.557516	3.51608	0.0300985
Muc68E	FBgn0053265	fM14	24.3702	0.00365898	3.44855	0.934533	1.43319	0.703386	4.07362	0.166536
Muc91C	FBgn0038642	fM13	32.9358	0.000147775	-1.27491	0.194428	-1.14484	0.516313	-0.352283	0.118057
Muc96D	FBgn0051439	fM13	35.6212	5.16482e-05	0.238187	0.0133791	0.857902	0.0705571	0.291927	0.0189773
mud	FBgn0002873	fM14	35.0016	6.59733e-05	0.459226	0.820429	2.60297	0.374242	5.29898	0.687669
Mul1	FBgn0035483	fM14	13.8324	0.115278	-0.119817	0.846314	-0.253715	0.00635578	-0.127929	0.698776
Mulk	FBgn0260750	fM14	15.1946	0.0772242	0.149722	0.458779	0.100548	0.52405	0.178952	0.783584
Mur11Da	FBgn0052644	fM14	62.6604	6.40166e-10	1.52694	0.679586	1.61662	0.0673731	2.87087	0.301469
Mur18B	FBgn0030999	fM14	39.7023	1.01169e-05	4.49954	0.449304	3.37493	0.465803	6.5704	0.849812
Mur29B	FBgn0051901	fM14	43.6729	1.99578e-06	3.91311	0.86543	4.51367	0.390409	5.19667	0.930063
Mur2B	FBgn0025390	fM8	42.9015	2.74614e-06	0.669676	0.448239	0.841454	0.279765	0.688227	0.000132036
Mur82C	NA	NA	NA	NA	NA	NA	NA	NA	NA	NA
Mur89F	FBgn0038492	fM16	20.1868	0.0156827	0.46864	0.889321	0.716752	0.0491589	0.64213	0.684267
mura	FBgn0037705	fM1	70.3776	2.16922e-11	-0.464547	0.662762	-0.50562	0.557119	-0.491839	0.750678
mus101	FBgn0002878	fM14	16.7486	0.047996	0.209993	0.874429	0.182303	0.43908	0.55896	0.427585
mus201	FBgn0002887	fM14	26.4871	0.0016997	0.382294	0.547124	0.428504	0.49938	0.481008	0.120246
mus205	FBgn0002891	fM11	180.333	1.99236e-33	0.600628	0.620011	1.06685	0.540843	0.783603	0.000677471
mus301	FBgn0002899	fM14	23.7307	0.00459239	0.428743	0.907547	0.63939	0.343944	1.8798	0.633524
mus304	FBgn0002901	fM14	23.8849	0.00435133	0.350519	0.85116	0.336601	0.437868	0.982899	0.696669
mus308	FBgn0002905	fM14	48.3101	2.92946e-07	0.608138	0.933769	0.510376	0.67535	0.580732	0.205658
mus81	FBgn0040347	fM14	25.7188	0.0022475	0.558043	0.933661	0.893831	0.415195	2.03383	0.83642
muskelin	FBgn0033757	fM14	20.5709	0.013773	0.406927	0.994425	0.334559	0.502355	1.20251	0.714859
mute	FBgn0085444	fM14	19.6964	0.0184791	0.2258	0.7392	0.192448	0.457903	0.29846	0.760096
mv	FBgn0265988	fM4	20.0627	0.0163558	-0.374416	0.89296	-0.189013	0.0700631	-0.258686	0.107695
Mvl	FBgn0011672	fM11	209.7	1.67873e-39	0.406334	0.908265	0.697696	0.541093	0.471167	0.0556676
mwh	FBgn0264272	fM1	775.96	1.83409e-159	-1.02698	4.67e-18	-1.55861	5.74e-07	-0.957461	7.9e-12
mxc	FBgn0260789	fM14	16.7662	0.0477422	0.209679	0.87637	0.221689	0.203905	0.544779	0.443605
mxt	FBgn0031637	fM3	22.0553	0.00825487	-0.0492963	0.153219	0.167737	0.00497574	-0.0447517	0.000668756
Myb	FBgn0002914	fM14	5.71921	0.719564	-0.0534262	0.935199	-0.0993144	0.364625	0.0387425	0.908219
Myc	FBgn0262656	fM12	127.78	9.8811e-23	0.754145	0.312264	0.927975	0.799725	1.19055	0.00441401
Myd88	FBgn0033402	fM2	99.9886	3.56794e-17	0.247884	0.0248259	0.389689	0.480602	0.342856	0.00220182
myo	FBgn0026199	NA	10.3266	0.291281	0.116065	0.724531	0.168566	0.477974	0.127172	0.42652
Myo10A	FBgn0263705	fM5	35.3674	5.70495e-05	0.139758	0.0599499	0.553782	0.759724	0.419856	0.895454
Myo28B1	FBgn0040299	fM1	39.3863	1.15019e-05	-0.422204	0.0420416	-0.757534	0.00818241	-0.826054	0.00049154
Myo31DF	FBgn0086347	fM10	1076.88	4.25051e-224	0.544247	3.84e-12	1.22652	3.54e-08	0.86659	4.11e-07
Myo61F	FBgn0010246	fM8	100.194	3.24711e-17	1.00177	0.909135	1.14112	0.0837809	1.08516	5.41e-05
Myo81F	FBgn0267431	fM1	210.759	1.01436e-39	-1.66728	2.56e-09	-1.92022	0.00224501	-1.912	0.198087
Myo95E	FBgn0039157	fM1	20.5489	0.0138773	-0.196161	0.837473	-0.182359	0.000436959	-0.278197	0.679851
MYPT-75D	FBgn0036801	fM14	29.4698	0.000558966	0.12565	0.405515	0.112869	0.000268546	0.125421	0.168985
mys	FBgn0004657	fM4	162.425	9.40882e-30	-0.137273	0.0540237	0.228108	0.327364	-0.00107126	0.672949
Mys45A	FBgn0033379	fM14	103.566	6.87918e-18	0.70223	0.864824	0.774127	0.892452	0.896098	0.573852
Myt1	FBgn0040298	fM14	23.3433	0.00526021	0.179123	0.706069	0.096827	0.397008	0.283822	0.659556
N	FBgn0004647	fM19	50.5456	1.14936e-07	0.27378	0.185633	0.295859	0.344789	0.31744	0.176099
na	FBgn0002917	fM1	58.0437	4.69528e-09	-0.321173	0.486628	-0.414002	0.000237317	-0.400992	0.0721491
NAA20	FBgn0031043	fM14	7.81807	0.504481	0.130397	0.19463	0.041144	0.627807	0.0797365	0.953605
Naa60	FBgn0036039	fM14	24.4216	0.00359124	-0.255037	0.00887999	-0.20322	0.985465	-0.265352	0.303534
Naam	FBgn0051216	fM11	17.5072	0.0378217	-0.0526924	0.926272	0.444556	0.787085	0.0312086	0.777542
NAAT1	FBgn0029762	fM10	155.565	2.32817e-28	0.519944	0.590826	0.921292	0.377814	0.71532	0.491899
nab	NA	fM16	NA	NA	NA	NA	-0.247086	1.06e-09	NA	NA
Nab2	FBgn0028471	fM14	9.97361	0.317187	0.0072834	0.860725	-0.0204074	0.958035	0.0704648	0.693103
nac	FBgn0265351	fM9	17.4402	0.0386103	0.19661	0.255984	-0.119515	0.756102	0.10456	0.000196353
Nacalpha	FBgn0086904	fM9	15.8917	0.0625276	0.258862	0.828985	0.661192	0.798741	0.306221	0.128921
Nach	FBgn0024319	fM16	5.86917	0.70477	0.593547	0.973361	0.162562	0.877831	0.603678	0.65693
nAChRalpha1	FBgn0000036	fM1	59.2011	2.86398e-09	-0.513357	0.708934	-0.641729	0.207063	-0.620735	0.776249
nAChRalpha2	FBgn0000039	fM1	179.349	3.13168e-33	-0.617668	0.457634	-0.632464	0.413283	-0.722607	0.519597
nAChRalpha3	FBgn0015519	fM1	33.6589	0.000111654	-0.211557	0.64543	-0.323639	0.154294	-0.397864	0.63146
nAChRalpha4	FBgn0266347	fM1	69.8887	2.69021e-11	-0.483027	0.929951	-0.751	0.287962	-0.621888	0.659393
nAChRalpha5	FBgn0028875	fM1	26.4084	0.00174661	-0.356832	0.729714	-0.428037	0.053273	-0.454661	0.349652
nAChRalpha6	FBgn0032151	fM1	93.1533	8.0202e-16	-0.538559	0.22462	-0.743875	0.000517691	-0.675188	0.171578
nAChRalpha7	FBgn0086778	fM1	112.632	1.07697e-19	-0.65987	0.551107	-0.79728	0.00033863	-0.782146	0.851819
nAChRbeta1	FBgn0000038	fM1	374.496	5.74837e-74	-0.96759	0.218563	-1.34498	0.415945	-1.06317	0.951456
nAChRbeta2	FBgn0004118	fM1	130.356	2.99175e-23	-0.594021	0.975842	-0.67602	0.0072148	-0.648438	0.0183038
nAChRbeta3	FBgn0031261	fM10	115.994	2.28289e-20	0.549127	3.81e-06	1.28045	0.875829	1.14546	0.0491349
NaCP60E	FBgn0085434	fM1	114.451	4.6614e-20	-0.796001	0.955967	-0.973204	0.0990529	-0.762205	0.895445
nahoda	FBgn0034797	fM4	21.7444	0.00920279	0.139049	0.42938	0.209884	0.634735	0.32255	0.88519
Nak	FBgn0015772	fM1	34.9277	6.78867e-05	-0.265784	0.291827	-0.196738	0.315988	-0.243271	0.000447819
nan	FBgn0036414	fM16	11.6296	0.210871	-0.409327	0.938789	0.502828	0.325974	-0.340392	0.747457
NANS	FBgn0038045	fM1	14.4439	0.0965834	0.137808	0.371568	-0.20089	0.780051	0.108812	0.335723
Nap1	FBgn0015268	fM14	30.6794	0.000352214	0.181395	0.860341	0.412724	0.501067	0.259344	0.00315949
NaPi-III	FBgn0260795	fM1	52.0419	6.1182e-08	-0.32486	0.401532	-0.412737	0.939345	-0.347902	0.00221362
NaPi-T	FBgn0016684	fM14	32.1172	0.000203144	1.18529	0.858541	1.06623	0.500037	1.16499	0.830954
Nat1	FBgn0031020	fM14	43.9979	1.74576e-06	0.623324	0.851368	0.912655	0.45431	0.97666	0.984281
NAT1	FBgn0010488	fM14	34.2986	8.69291e-05	0.138382	0.556469	0.296676	0.866114	0.250982	0.434485
natalisin	FBgn0085417	fM1	15.6049	0.0682626	-0.0289828	0.00729608	0.0150303	5.59e-07	-0.256675	0.101537
nau	FBgn0002922	fM1	158.306	6.47684e-29	-1.23009	0.865894	-1.18716	0.097521	-1.47689	0.0952094
Nbr	FBgn0032924	fM14	48.5795	2.61799e-07	0.367414	0.599699	0.385793	0.720826	0.618724	0.520396
nbs	FBgn0261530	fM14	17.2999	0.0404122	0.221651	0.929381	0.0925707	0.896813	0.359391	0.918272
NC2alpha	FBgn0034650	fM14	9.85886	0.326003	0.241605	0.880725	0.161421	0.146644	0.460207	0.945712
NC2beta	FBgn0028926	fM14	6.01787	0.690243	-0.233449	0.872043	0.0497997	0.154899	-0.164989	0.648452
Nc73EF	FBgn0010352	fM1	57.2266	6.69606e-09	-0.325582	0.460911	-0.275106	0.60656	-0.28237	0.527954
Nca	FBgn0013303	fM1	267.173	1.85962e-51	-0.753498	0.306356	-0.969467	0.599819	-0.910995	0.858003
Ncc69	FBgn0036279	fM4	7.33119	0.552682	0.0695035	0.681805	0.092811	1.42e-06	0.170828	0.914661
ncd	FBgn0002924	fM14	19.9594	0.0169319	0.666206	0.518815	0.273282	0.406016	1.57545	0.313773
Nckx30C	FBgn0028704	fM1	103.177	8.21481e-18	-0.628365	0.111956	-0.795616	0.0221897	-0.716055	0.922527
nclb	FBgn0263510	fM8	182.271	7.95144e-34	0.707824	0.552145	0.740319	0.627903	0.785957	0.725004
ncm	FBgn0086707	fM14	46.5734	6.04197e-07	0.53005	0.807201	0.654569	0.662643	0.884119	0.956685
Ncoa6	FBgn0031698	fM14	39.0286	1.3289e-05	0.148211	0.193052	0.327063	0.831838	0.269913	0.919654
nct	FBgn0039234	fM14	17.2394	0.0411763	0.0383322	0.0150417	0.0418909	0.14134	0.136112	0.903448
ND-13A	FBgn0031684	fM1	175.304	2.10497e-32	-0.655678	0.114032	-0.734687	0.335282	-0.75017	0.21349
ND-13B	FBgn0047038	fM1	50.1064	1.38546e-07	-0.536413	0.944844	-0.459089	0.126198	-0.719492	0.519763
ND-15	FBgn0031228	fM1	135.461	2.76133e-24	-0.538417	0.132236	-0.777381	0.00723917	-0.720628	0.369923
ND-18	FBgn0031021	fM1	22.6293	0.00675954	-0.645419	0.595127	-0.383199	0.359712	-0.685324	0.897131
ND-19	FBgn0035046	fM1	95.3669	2.93755e-16	-0.714671	0.848044	-0.765261	0.963961	-0.91784	0.636718
ND-20	FBgn0030718	fM1	56.3793	9.60965e-09	-0.455425	0.563528	-0.29446	0.0891766	-0.526569	0.664299
ND-23	FBgn0017567	fM1	43.2509	2.3769e-06	-0.576538	0.132565	-0.488191	0.486542	-0.693775	0.513359
ND-24	FBgn0030853	fM1	18.0153	0.0321736	-0.343775	0.928623	-0.177889	0.975867	-0.491518	0.978943
ND-30	FBgn0266582	fM1	47.6374	3.88339e-07	-0.535048	0.964257	-0.541191	0.706421	-0.643041	0.944831
ND-39	FBgn0037001	fM1	18.4037	0.0283823	-0.269592	0.479311	-0.0175882	0.371536	-0.320182	0.630423
ND-42	FBgn0019957	fM1	179.983	2.34317e-33	-0.775034	0.822188	-0.789065	0.790987	-0.854668	0.578245
ND-49	FBgn0039909	fM1	42.9734	2.66604e-06	-0.40954	0.774303	-0.502113	0.0160607	-0.491332	0.569965
ND-49L	FBgn0039331	fM1	14.5295	0.0941986	-1.09854	0.167679	-0.0194209	0.000946833	-0.588832	0.927645
ND-51	FBgn0031771	fM1	29.7152	0.000509348	-0.266265	0.907577	-0.0187778	0.62235	-0.30123	0.633524
ND-51L1	FBgn0034251	fM11	30.9561	0.000316977	0.624222	0.204923	1.4755	0.00326174	1.37095	0.811284
ND-51L2	FBgn0034007	fM2	13.8947	0.113237	1.34819	0.000261424	1.93506	9.96e-19	1.21382	0.755514
ND-75	FBgn0017566	fM1	14.4681	0.0958891	-0.29044	0.780034	-0.0883547	0.851526	-0.289199	0.971127
ND-ACP	FBgn0011361	fM1	93.6769	6.32472e-16	-0.652163	0.408155	-0.708678	0.475515	-0.785175	0.122585
ND-AGGG	FBgn0058002	fM1	66.3561	1.26921e-10	-0.512436	0.326984	-0.732327	0.00665186	-0.628339	0.0380565
ND-ASHI	FBgn0029888	fM1	34.0077	9.75258e-05	-0.579605	0.858341	-0.480498	0.780972	-0.664554	0.836716
ND-B12	FBgn0034645	fM1	40.4813	7.38822e-06	-0.755593	0.840289	-0.671919	0.195083	-0.860409	0.623984
ND-B14	FBgn0033570	fM1	31.8401	0.000225881	-0.507312	0.483066	-0.408377	0.00524347	-0.67841	0.0220227
ND-B14.5A	FBgn0025839	fM7	7.1364	0.57286	-0.302757	0.869882	-0.0664205	0.383577	-0.388542	0.714479
ND-B14.5B	FBgn0031505	fM1	59.913	2.10424e-09	-0.693456	0.406501	-0.81418	0.686137	-0.857479	0.853543
ND-B14.7	FBgn0034576	fM1	31.6243	0.000245595	-0.52565	0.847992	-0.401728	0.810061	-0.632255	0.762735
ND-B15	FBgn0033961	fM1	22.6355	0.00674446	-0.543683	0.92086	-0.352495	0.23988	-0.666902	0.740316
ND-B16.6	FBgn0029868	fM1	25.0012	0.00291396	-0.336529	0.551861	-0.244746	0.88271	-0.443484	0.947764
ND-B17	FBgn0001989	fM1	29.4833	0.00055608	-0.511215	0.235318	-0.447488	0.773845	-0.693411	0.126265
ND-B17.2	FBgn0031436	fM1	168.23	6.04265e-31	-0.799311	0.184303	-0.857172	0.117017	-0.911006	0.118713
ND-B18	FBgn0030605	fM1	29.5724	0.000537616	-0.879217	0.958301	-0.703863	0.171846	-0.886711	0.822575
ND-B22	FBgn0032511	fM1	64.2305	3.21341e-10	-0.584867	0.85174	-0.560371	0.776215	-0.697782	0.619602
ND-B8	FBgn0040705	fM1	15.5034	0.0703657	-2.26596	0.663404	-3.24086	0.723821	-2.76656	0.396832
ND-MLRQ	FBgn0052230	fM1	375.357	3.82471e-74	-0.93363	0.227348	-1.15477	0.671405	-1.07025	0.243901
ND-MWFE	FBgn0085468	fM1	138.955	5.45624e-25	-0.633145	0.291827	-0.757185	0.804483	-0.748776	0.183242
ND-PDSW	FBgn0021967	fM1	24.4399	0.0035683	-0.499428	0.805847	-0.313043	0.931375	-0.56304	0.974923
ND-SGDH	FBgn0011455	fM1	28.1268	0.000928588	-0.427381	0.373879	-0.322563	0.301417	-0.49783	0.308922
Ndae1	FBgn0259111	fM1	40.124	8.5415e-06	-0.0931857	0.680997	-0.322155	0.324051	-0.174849	0.760378
Ndc1	FBgn0039125	fM14	42.6369	3.05875e-06	0.571617	0.889321	0.522607	0.529864	1.03286	0.836752
Ndc80	FBgn0030500	fM14	42.242	3.60041e-06	0.605676	0.735188	2.19266	0.435823	5.00085	0.583814
Ndfip	FBgn0052177	fM1	245.067	7.7691e-47	-0.526028	0.191394	-0.478608	0.753895	-0.552887	0.973553
Ndg	FBgn0026403	fM9	104.726	4.06605e-18	1.15886	0.0431005	0.96859	0.00376593	0.815644	3.15e-16
ndl	FBgn0002926	fM14	48.7229	2.46758e-07	3.0182	0.952072	0.972135	0.750608	3.67466	0.836716
neb	FBgn0004374	fM14	29.3839	0.000577399	0.594192	0.927912	0.941415	0.232834	1.52711	0.429446
Neb-cGP	FBgn0083167	fM1	86.4405	1.67912e-14	-0.54444	0.68049	-0.637567	0.988764	-0.728942	0.813025
nec	FBgn0002930	fM16	72.8893	7.12258e-12	0.229373	0.322528	0.626558	0.471354	0.436291	0.785457
Nedd4	FBgn0259174	fM1	25.733	0.00223593	-0.175592	0.714476	-0.195399	0.388621	-0.1289	0.307481
Nedd8	FBgn0032725	fM14	15.332	0.0740867	0.0806228	0.408589	-0.19414	0.435926	0.0685975	0.123839
nej	FBgn0261617	fM14	29.6708	0.000517964	0.0218323	0.559438	0.206399	0.366642	0.11561	0.595488
Nek2	FBgn0029970	fM14	27.5907	0.00113045	0.496846	0.795506	2.28841	0.513117	4.38489	0.669229
Nelf-A	FBgn0038872	fM14	17.451	0.0385021	-0.135886	0.405277	-0.0193499	0.897589	-0.0291226	0.937266
NELF-B	FBgn0027553	fM14	27.9387	0.000994373	0.279796	0.788571	0.191548	0.461594	0.362158	0.219551
Nelf-E	FBgn0017430	fM14	18.4457	0.0279836	-0.0492173	0.816142	-0.193695	0.55427	-0.0658905	0.707978
nemy	FBgn0261673	fM1	35.7796	4.85223e-05	-0.319934	0.778138	-0.291367	0.982378	-0.396386	2.23e-29
neo	FBgn0039704	fM2	62.0014	8.50441e-10	0.431403	0.664495	0.583413	0.0149517	0.439081	0.592028
Neos	FBgn0024542	fM14	23.4319	0.00510458	0.113958	0.463436	-0.147649	0.527382	0.31678	0.913687
Nep1	FBgn0029843	fM1	16.8343	0.0467519	-0.164064	0.362209	-0.0619354	4.05e-08	-0.159666	0.245067
Nep2	FBgn0027570	fM5	60.7735	1.44477e-09	0.431868	0.0113435	0.587515	0.279765	0.647669	0.0948549
Nep3	FBgn0031081	fM1	14.2248	0.103037	-0.188068	0.925858	-0.194695	0.257176	-0.250717	0.136206
Nep4	FBgn0038818	fM4	62.6083	6.54588e-10	0.0559333	0.929951	0.384533	0.483129	0.122277	0.233196
Nep5	FBgn0039478	fM10	19.9121	0.0172062	-0.166882	2.12e-10	0.480101	3.6e-37	0.0232644	5.45e-46
nerfin-1	FBgn0028999	fM1	19.8474	0.0175823	-0.0857319	6.49e-08	-0.73853	6.69e-12	-0.456078	0.81273
nerfin-2	FBgn0041105	fM17	62.3672	7.27016e-10	-0.409835	0.316188	-0.436703	0.686105	-0.490989	0.000154226
nero	FBgn0261479	fM14	41.5019	4.86939e-06	0.662982	0.900512	0.70509	0.236337	0.913716	0.748801
nes	FBgn0026630	fM2	49.4678	1.80814e-07	0.191242	0.95263	0.299221	2.36e-05	0.139613	0.00021638
nesd	FBgn0032848	fM14	24.5787	0.003395	0.503919	0.693616	0.922778	0.723441	1.75103	0.961219
net	FBgn0002931	fM1	85.8332	2.20157e-14	0.392048	0.0873288	-0.168488	0.000223734	-0.0543159	5.57e-05
NetA	FBgn0015773	fM1	15.3723	0.0731997	-0.0541553	0.373972	0.259026	0.139927	-0.0732021	0.00210345
NetB	FBgn0015774	fM1	21.2302	0.0109815	-0.223344	0.987333	-0.246261	0.0626895	-0.373606	0.402072
Neto	FBgn0265416	fM1	77.0227	1.13631e-12	-0.574068	0.913866	-0.66858	0.571054	-0.79368	0.763758
Neu2	FBgn0037085	NA	5.86101	0.705409	-0.394729	0.747813	-0.825192	0.191641	-0.193066	0.542057
neur	FBgn0002932	fM14	11.2899	0.229481	-0.0280068	0.289861	0.0556241	0.150474	0.103159	0.82301
Neurochondrin	FBgn0037447	fM10	326.233	7.90306e-64	-0.149063	0.000192153	0.282829	2.79e-07	0.0140833	0.00171093
Nf-YA	FBgn0035993	fM14	8.93309	0.400197	0.133481	0.00129488	0.131272	0.00102691	0.222483	0.504415
Nf-YB	FBgn0032816	fM1	99.639	4.18531e-17	-0.266787	0.220376	-0.420899	0.380983	-0.380623	0.202407
Nf-YC	FBgn0029905	fM14	9.60052	0.345543	0.173168	0.994331	0.423978	0.348753	0.473319	0.848681
Nf1	FBgn0015269	fM1	21.2073	0.0110685	-0.300541	0.934324	-0.270611	0.059464	-0.279822	0.817856
NFAT	FBgn0030505	fM1	19.6956	0.0184819	-0.0762229	0.637012	0.0200432	0.509901	-0.0241035	0.000493141
NfI	FBgn0042696	fM1	26.9639	0.00142438	-0.290459	0.181832	-0.389495	0.00470841	-0.374519	0.0813988
Nha1	FBgn0031865	fM14	88.5318	6.52148e-15	0.41604	0.460963	-0.415369	0.415195	0.575904	0.0459016
Nha2	FBgn0263390	fM2	40.9596	6.0781e-06	0.111425	0.794105	0.250129	0.0210726	0.208843	2.79e-07
Nhe1	FBgn0026787	fM1	74.8122	3.03494e-12	-0.287075	0.249148	-0.430167	0.101405	-0.244836	0.286349
Nhe2	FBgn0040297	fM1	88.6482	6.18937e-15	-0.685856	0.0896442	-0.765765	0.311859	-0.770606	0.000721622
Nhe3	FBgn0028703	fM1	79.9222	3.11725e-13	-0.419358	0.100345	-0.497657	0.00224181	-0.467661	0.861602
NHP2	FBgn0029148	fM14	94.68	4.01032e-16	0.742676	0.932414	0.703124	0.897589	0.85537	0.000145226
NijA	FBgn0036101	fM1	32.4047	0.000181484	-0.495113	0.000281269	0.118777	9.27e-05	-0.224932	0.0693766
NijB	FBgn0036822	fM13	6.32692	0.657581	-0.3681	0.13868	-0.795057	0.31768	0.252961	0.115117
NijC	FBgn0038079	fM1	24.5688	0.0034062	-0.429271	0.566711	-0.439611	1.85e-25	-0.515801	0.00147006
niki	FBgn0045980	fM1	3.42171	0.920285	-0.0328363	0.28468	0.0225966	0.578579	-0.0248446	0.0092237
NimA	FBgn0261514	fM13	124.633	4.25608e-22	-1.86523	0.363063	-1.27451	0.915347	-0.190055	NA
NimB1	FBgn0027929	fM16	104.242	5.05375e-18	-0.539152	3.37e-08	-0.0638809	0.00780265	-0.408345	0.169895
NimB2	FBgn0028543	fM16	72.7749	7.49244e-12	0.136307	0.0277005	0.349796	1.45e-08	0.360983	4.43e-07
NimB3	FBgn0054003	fM12	118.569	6.98027e-21	0.217034	0.0109689	0.285067	0.00397015	0.235451	0.348242
NimB4	FBgn0028542	fM12	63.8279	3.83659e-10	0.00770827	2.67e-07	0.658719	0.307056	0.355421	0.0386138
NimB5	FBgn0028936	fM16	51.9854	6.2652e-08	0.18921	4.63e-08	0.527261	0.986797	0.533742	0.922722
NimC1	FBgn0259896	fM10	110.597	2.75275e-19	0.34952	0.000126922	0.804267	0.00176422	0.759164	0.0518301
NimC2	FBgn0028939	fM4	102.564	1.08897e-17	0.683934	2.14e-14	0.838938	0.00484011	1.03734	2.07e-11
NimC3	FBgn0001967	fM1	10.8519	0.255963	-1.0175	0.482506	-1.13227	5.83e-05	-0.601535	0.998683
NimC4	FBgn0260011	fM1	93.4299	7.06102e-16	-2.17165	0.0311649	-1.48456	0.0471225	-1.64056	9.74e-06
ninaA	FBgn0002936	fM1	46.9823	5.09277e-07	-0.64414	0.778138	-0.480331	0.0608868	-0.575033	0.00628443
ninaB	FBgn0002937	fM1	140.831	2.2734e-25	-0.6176	0.275447	-0.827552	0.00894105	-0.654184	0.156972
ninaC	FBgn0002938	fM1	51.5919	7.38571e-08	-0.825251	0.0533663	-1.10776	0.136053	-0.995959	0.0588022
ninaD	FBgn0002939	fM1	95.916	2.29268e-16	-1.24727	0.509372	-1.72585	0.298003	-0.969615	0.37484
ninaE	FBgn0002940	fM1	52.8753	4.29283e-08	0.0894829	3.82e-05	-0.0290611	1.58e-05	-0.112251	2.34e-06
ninaG	FBgn0037896	fM1	56.6025	8.73546e-09	-0.435719	0.707146	-0.429659	0.000449366	-0.438593	0.00317011
NiPp1	FBgn0026402	fM14	15.1976	0.0771715	0.141437	0.191321	0.0019095	0.71145	0.231442	0.832891
Nipped-A	FBgn0053554	fM14	12.8579	0.151646	0.132264	0.0731552	0.209984	0.00398539	0.210601	0.0275668
Nipped-B	FBgn0026401	fM11	18.8458	0.0245609	0.252009	0.930194	0.390286	0.127581	0.29027	0.843409
Nipsnap	FBgn0030724	fM9	13.2102	0.137505	-0.0621116	0.871824	-0.0284709	0.174542	-0.244416	0.0202881
NitFhit	FBgn0024945	fM14	7.82265	0.504012	-0.146795	0.0307271	-0.023539	0.217835	-0.0164701	0.755967
nito	FBgn0027548	fM14	41.478	4.91759e-06	0.423571	0.589732	0.496959	0.445787	0.669095	0.38906
NK7.1	FBgn0024321	NA	14.2356	0.102711	-0.211265	0.828899	-0.0279897	0.461753	-0.184611	0.838317
NKAIN	FBgn0085442	fM1	44.382	1.49047e-06	-0.259392	0.0631767	-0.100744	0.615665	-0.255518	0.506651
nkd	FBgn0002945	fM1	30.8127	0.000334602	-0.168445	0.00896525	-0.15818	0.760225	-0.208854	0.43852
NLaz	FBgn0053126	fM10	17.2303	0.0412707	0.249835	0.814098	0.338362	0.0348687	0.338836	0.00535845
Nle	FBgn0021874	fM8	99.5801	4.29771e-17	0.645376	0.549432	0.718518	0.376663	0.626611	0.566433
Nlg1	FBgn0051146	fM1	25.6058	0.00233991	-0.305874	4.1e-24	-0.425468	3.3e-11	-0.15593	5.61e-07
Nlg2	FBgn0031866	fM1	64.4736	2.89206e-10	-0.157176	0.0751048	-0.277553	1.17e-08	-0.280061	0.0801568
Nlg3	FBgn0083963	fM1	50.1457	1.36231e-07	-0.343267	0.509018	-0.351009	0.00166396	-0.496558	0.548853
Nlg4	FBgn0083975	fM1	29.9617	0.000463503	-0.214782	0.954197	-0.252549	0.0339647	-0.34763	0.722278
Nlp	FBgn0016685	fM14	24.5921	0.00337879	0.577581	0.862088	0.552027	0.588714	0.812629	0.849812
nmd	FBgn0005322	fM14	37.2227	2.74132e-05	0.235552	0.775326	0.33477	0.967662	0.282702	0.0078982
Nmd3	FBgn0023542	fM8	121.574	1.74691e-21	0.433544	0.37888	0.574068	0.784857	0.505156	0.000127676
Nmda1	FBgn0013305	fM10	33.7154	0.000109289	-0.0156514	6.02e-07	0.218604	0.998203	-0.00552892	0.904779
Nmdar1	FBgn0010399	fM1	167.033	1.07184e-30	-0.541595	0.288434	-0.693094	0.141122	-0.661793	0.0316814
Nmdar2	FBgn0053513	fM1	95.7434	2.4789e-16	-0.591974	0.25912	-0.644828	0.0812285	-0.661765	0.725572
Nmdmc	FBgn0010222	fM16	110.713	2.61355e-19	-1.48469	2.17e-05	0.45293	0.365184	-0.438927	8.84e-13
nmdyn-D6	FBgn0030573	fM14	13.8488	0.114725	0.0174422	0.450371	-0.361256	0.633619	0.0339653	0.491233
nmdyn-D7	FBgn0028997	fM14	31.1606	0.000293408	0.691363	NA	1.11331	0.46175	2.62438	0.801513
Nmnat	FBgn0039254	fM1	61.9212	8.79851e-10	-0.269439	0.0349262	-0.268233	0.143817	-0.303795	0.0389474
nmo	FBgn0011817	fM1	66.5582	1.16283e-10	-0.373556	0.528065	-0.448859	0.287603	-0.455085	0.328484
Nmt	FBgn0020392	fM14	26.126	0.00193843	0.564078	0.989907	0.425095	0.636838	0.964651	0.811925
NnaD	FBgn0265726	fM1	66.165	1.38131e-10	-0.638154	0.956182	-0.648446	0.342536	-0.752717	0.000671652
Nnf1a	FBgn0034523	fM14	40.0576	8.77032e-06	-0.461743	9.3e-06	-0.964182	0.0406528	-0.587276	0.975195
Nnf1b	FBgn0051658	fM14	38.3504	1.74475e-05	0.960647	0.613822	0.904702	0.1493	2.18863	0.477968
Nnp-1	FBgn0022069	fM14	37.8355	2.14536e-05	0.579492	0.914531	0.549315	0.856072	0.737245	0.534432
Noa36	FBgn0026400	fM14	21.3676	0.0104806	0.304965	0.755832	0.337178	0.265103	0.390374	0.953605
noc	FBgn0005771	fM1	16.5688	0.0507388	-0.111728	0.0620394	-0.0989172	0.976009	-0.161412	0.151495
nocte	FBgn0261710	fM14	31.7669	0.000232483	-0.177738	0.338062	-0.108967	0.379783	-0.119024	0.796003
nod	FBgn0002948	fM14	30.066	0.000445731	0.747523	0.820487	1.21797	0.328907	2.66035	0.565095
noe	FBgn0026197	fM16	13.5465	0.125142	0.233176	0.000754029	0.280148	0.0298582	0.320737	0.676267
noi	FBgn0014366	fM14	22.544	0.00696485	0.351852	0.391206	0.303449	0.723943	0.396825	0.634543
nol	FBgn0014368	fM1	12.0424	0.189633	-0.305912	0.807993	0.0566302	0.870376	0.0237017	0.478073
nolo	FBgn0051619	fM1	62.9568	5.62644e-10	-0.328281	0.431186	-0.413756	0.000406341	-0.344844	0.00312988
nom	FBgn0037617	fM14	55.0329	1.7149e-08	0.211465	4.18e-11	0.0375121	0.368331	0.201341	0.363351
nompA	FBgn0016047	fM1	17.9055	0.0333241	-0.249162	0.00638057	-0.214366	0.375764	0.134993	0.222151
nompB	FBgn0016919	fM1	62.0171	8.45238e-10	-0.258488	0.732533	-0.237441	0.670143	-0.44987	0.766088
nompC	FBgn0016920	fM13	53.6188	3.1286e-08	-0.41266	0.97135	-0.256296	0.797775	0.410934	4.52e-16
Non1	FBgn0028473	fM2	49.2071	2.01682e-07	0.0856828	0.358327	0.514229	0.0497243	0.153753	0.628175
Non2	FBgn0035370	fM14	13.7085	0.11945	0.327222	0.792216	0.255368	0.437226	0.453563	0.622019
Non3	FBgn0038585	fM14	48.6774	2.51434e-07	0.692764	0.999365	0.586909	0.834567	0.798313	0.725468
nonA	FBgn0004227	fM1	37.7571	2.21367e-05	-0.132731	0.718578	-0.2338	0.0936095	-0.204773	0.935944
nonA-l	FBgn0015520	fM14	36.0529	4.35922e-05	-0.262739	0.560308	-0.590938	0.424528	-0.16466	0.663337
nonC	FBgn0263968	fM5	60.2855	1.78801e-09	0.416681	0.0712542	0.556354	0.589466	0.442184	0.679928
Nop17l	FBgn0033224	fM9	49.8784	1.52412e-07	0.0511888	6.6e-16	0.119885	1.65e-29	0.0540563	4.22e-30
nop5	FBgn0026196	fM14	104.412	4.69548e-18	1.02148	0.892545	1.24585	0.908832	1.3518	0.00535748
Nop56	FBgn0038964	fM14	74.9437	2.86116e-12	0.892505	0.884885	0.971573	0.920716	1.33575	0.394099
Nop60B	FBgn0259937	fM14	41.6496	4.5914e-06	0.92422	0.816557	1.15826	0.671374	1.82914	0.497793
nopo	FBgn0034314	fM14	30.2505	0.000414702	0.629376	0.838557	0.662574	0.355886	1.91485	0.880541
Nopp140	FBgn0037137	fM14	58.3124	4.18344e-09	0.884741	0.870598	1.12497	0.528623	1.29768	0.869358
nord	FBgn0050418	fM1	26.9559	0.0014285	-0.00534375	0.896315	0.107821	0.784764	-0.228421	0.649444
norpA	FBgn0262738	fM1	31.9648	0.000215288	-0.353719	0.899761	-0.408376	0.0323156	-0.578013	0.0398829
nos	FBgn0002962	fM14	42.9036	2.74436e-06	0.437806	0.696849	3.50543	0.413415	7.02998	0.714859
Nos	FBgn0011676	fM1	24.8321	0.00309617	-0.135014	0.840192	-0.126755	0.572866	-0.203773	0.00460949
not	FBgn0013717	fM14	7.80857	0.505375	0.0419219	0.969475	-0.167301	0.441487	0.0942965	0.602083
Not1	FBgn0085436	fM5	62.0233	8.43144e-10	0.157778	0.00376877	0.463947	0.809086	0.275079	0.412705
Not10	FBgn0260444	fM14	17.4697	0.0382698	0.184179	0.875091	0.261522	0.150932	0.211179	0.348383
Not11	FBgn0034963	fM14	42.4698	3.27381e-06	-0.178357	0.00936835	-0.283493	0.795182	-0.159484	0.000147443
Not3	FBgn0033029	fM14	11.6481	0.209882	0.101108	0.594513	0.0813974	0.34498	0.0879894	0.82301
Notum	FBgn0044028	fM1	55.7858	1.24288e-08	-0.536463	0.139891	-0.271399	0.768278	-0.39224	0.574069
Nox	FBgn0085428	fM14	43.914	1.8082e-06	0.469248	0.188774	1.02722	0.275748	1.05327	0.106363
Np	NA	NA	NA	NA	NA	NA	-2.76553	0.954063	-1.06689	0.404549
NP15.6	FBgn0027785	fM7	13.2595	0.135615	-0.553366	0.64406	-0.298613	0.296451	-0.647018	0.494886
Npc1a	FBgn0024320	fM1	23.192	0.00554596	-0.330739	0.910684	-0.332466	0.0480467	-0.310083	0.551931
Npc1b	FBgn0261675	fM14	27.2662	0.00127532	1.8872	0.734884	0.0625331	NA	0.968402	0.32337
Npc2a	FBgn0031381	fM7	28.4217	0.0008318	-0.403736	0.128275	0.205173	0.906849	-0.381742	0.319064
Npc2b	FBgn0038198	fM10	21.6246	0.00959686	0.223724	0.00538586	0.434797	0.0367346	0.24976	1.47e-16
Npc2c	NA	fM13	NA	NA	NA	NA	1.16423	0.656698	1.18882	0.659967
Npc2d	FBgn0037782	fM14	35.3765	5.68525e-05	3.67334	0.0308993	2.19815	0.585739	3.2138	0.0383655
Npc2e	FBgn0051410	fM14	14.298	0.100893	1.96752	0.946265	0.678438	0.706843	1.12071	0.936047
Npc2f	FBgn0039154	fM14	11.7332	0.205337	0.782129	0.0447882	0.401489	0.297108	0.689206	0.00544554
Npc2g	FBgn0039800	fM9	16.9697	0.0447547	0.902621	0.817487	0.72847	0.529607	0.776838	4.43e-09
Npc2h	FBgn0039801	fM9	32.6212	0.00016679	0.501461	0.136479	0.420587	0.509357	0.474801	9.98e-10
NPF	FBgn0027109	fM11	123.801	6.20774e-22	0.635204	0.614276	0.566775	0.70783	0.429294	0.322134
NPFR	FBgn0037408	fM1	198.476	3.5699e-37	-0.671166	0.166117	-0.86343	0.451433	-0.867236	0.437607
Nph	FBgn0039735	fM14	46.3472	6.63645e-07	0.851885	0.731715	0.935246	0.759249	1.29926	0.332546
Npl4	FBgn0039348	fM14	38.1443	1.89657e-05	-0.219849	0.290743	-0.0835368	0.906281	0.0137711	0.00840317
Nplp1	FBgn0035092	fM1	74.9095	2.90542e-12	-0.376133	0.753695	-0.394947	0.503837	-0.426452	0.245421
Nplp2	FBgn0040813	fM9	60.4163	1.69087e-09	1.12035	0.548018	0.559144	0.627562	0.854779	3.23e-08
Nplp3	FBgn0042201	fM1	2770.15	0	-4.5922	0.0179021	-5.86757	0.000102153	-4.19456	0.974058
Nplp4	FBgn0040717	fM1	62.6399	6.45696e-10	-0.897645	0.0299452	-1.5633	6.16e-16	-1.07122	4.81e-22
Nprl2	FBgn0030800	fM14	27.2247	0.00129444	0.282265	0.651661	0.306705	0.0298803	0.248903	0.819978
Nprl3	FBgn0036397	fM14	11.9332	0.195199	-0.0459454	0.884885	-0.100685	0.843667	0.053045	0.830061
Nrg	FBgn0264975	fM4	23.8962	0.00433519	0.00639346	0.166117	0.277083	0.831724	0.0885013	0.295374
Nrk	FBgn0020391	fM1	78.7813	5.21425e-13	-0.259345	0.110633	-0.41536	0.703535	-0.33633	0.431245
nrm	FBgn0262509	fM1	25.7723	0.0022045	-0.390578	0.775785	-0.493569	0.901521	-0.453456	0.691956
Nrt	FBgn0004108	fM6	16.6312	0.0497819	-0.261804	3.58e-06	-0.185374	0.612102	-0.199604	0.0110807
nrv1	FBgn0015776	fM4	48.5864	2.6107e-07	-0.15092	0.209143	-0.0960349	0.965051	-0.0439199	0.0632446
nrv2	FBgn0015777	fM1	20.8212	0.0126315	-0.450987	0.426713	-0.432916	0.163338	-0.438783	0.154322
nrv3	FBgn0032946	fM1	149.407	4.17837e-27	-1.03454	0.591724	-1.25218	0.0945453	-1.16565	0.811905
Nrx-1	FBgn0038975	fM1	41.0382	5.89202e-06	-0.283471	0.872342	-0.226958	0.0328713	-0.307363	0.492866
Nrx-IV	FBgn0013997	NA	9.08558	0.387369	-0.0859759	0.350517	-0.0433859	0.422027	-0.0581697	0.45931
Ns1	FBgn0038473	fM14	77.386	9.66941e-13	0.65258	0.884629	0.767734	0.935971	0.785814	0.0848985
Ns2	FBgn0034243	fM8	88.3774	7.00141e-15	0.174628	0.0115122	0.320042	0.268254	0.235985	0.00118181
Ns3	FBgn0266284	fM14	52.0915	5.98983e-08	0.478697	0.872138	0.635786	0.422655	0.66846	0.645312
Ns4	FBgn0032882	fM14	21.5448	0.00985983	0.076675	0.97728	0.0910733	0.526316	0.176714	0.580858
Nse1	FBgn0031848	fM14	32.6982	0.00016189	0.86274	0.863363	1.56904	0.277391	3.60657	0.817112
Nse4	FBgn0032251	fM14	13.308	0.133726	-0.136191	0.570076	-0.457383	0.804506	-0.0371365	0.44882
Nsf2	FBgn0266464	fM11	116.719	1.62804e-20	0.206234	0.509728	0.388761	0.0547735	0.269925	0.575028
nsl1	FBgn0262527	fM1	78.5853	5.68149e-13	-0.0253221	0.544211	0.0850297	0.0883843	0.0465348	0.00618483
nsr	FBgn0034740	fM13	3.44091	0.919016	-0.272277	0.517609	-0.496273	0.0689433	-0.437209	0.105047
nst	FBgn0036298	fM14	11.6985	0.207187	0.261776	0.848278	0.210989	0.386526	0.365936	0.521729
Nsun2	FBgn0026079	fM14	101.585	1.71226e-17	0.760719	0.580442	0.84129	0.459627	0.879451	0.665866
Nsun5	FBgn0259704	fM14	13.3806	0.131069	0.216539	0.794051	0.201176	0.974659	0.287821	0.645289
nSyb	FBgn0013342	fM1	29.811	0.000491301	-0.286328	0.730561	-0.138335	0.0111338	-0.399766	0.237285
NT1	FBgn0261526	fM1	32.1786	0.000198381	-0.905394	5.44e-07	-1.51369	1.51e-13	-0.824684	5.85e-06
NT5E-2	FBgn0050104	fM1	96.1808	2.03183e-16	-0.0630541	0.769867	-0.101864	0.357695	0.0539591	0.018721
ntc	FBgn0035461	fM14	16.4305	0.052973	-0.128058	1.52e-09	-0.192866	5.73e-13	-0.0246458	4.84e-11
Ntf-2	FBgn0031145	fM14	17.2172	0.0414361	-0.00726221	0.749196	-0.0216077	0.453035	0.00211735	0.174587
Ntf-2r	FBgn0032680	fM14	7.20859	0.565572	0.792709	0.997411	0.726373	0.240906	1.74593	0.623699
Ntl	FBgn0267326	fM1	216.446	6.69909e-41	-2.15698	0.157612	-2.31099	0.0915293	-2.57534	0.92317
Ntmt	FBgn0033457	fM14	8.17127	0.469945	0.171589	0.79672	0.15856	0.0609174	0.219757	0.776404
NTPase	FBgn0024947	fM4	9.60273	0.345406	-0.0760559	0.51961	0.0428268	0.401066	0.0213923	0.637747
NtR	FBgn0029147	fM10	113.298	7.93528e-20	0.565573	4.98e-07	0.913719	0.517048	0.989487	0.00041894
nub	FBgn0085424	fM14	25.281	0.00263476	0.0238494	0.7504	-0.0670203	0.0355876	-0.149786	0.150651
NUCB1	FBgn0052190	fM2	74.5744	3.37664e-12	0.369904	7.42e-05	0.535035	0.0111683	0.334412	0.677862
nudC	FBgn0021768	fM14	61.2407	1.18215e-09	0.65309	0.799877	0.613452	0.832237	0.912291	0.600281
nudE	FBgn0036059	fM1	18.3841	0.0285556	-0.0309071	0.0412334	0.0563259	0.709291	-0.0148295	0.72038
nuf	FBgn0013718	NA	17.5167	0.0377168	-0.136884	0.338892	0.00204541	0.226066	-0.162434	0.45931
Nuf2	FBgn0031886	fM14	44.2012	1.60776e-06	0.780045	0.873289	1.72727	0.260944	3.97412	0.280716
Nufip	FBgn0036812	fM14	28.3578	0.000851613	0.551213	0.31472	0.514334	0.754462	0.834619	0.673532
nullo	NA	NA	NA	NA	NA	NA	-20.3336	1	NA	NA
numb	FBgn0002973	fM1	111.401	1.9042e-19	-0.567921	0.19338	-0.544022	0.000255901	-0.509136	0.00371568
Nup107	FBgn0027868	fM14	30.3273	0.000402571	0.484519	0.734622	0.646163	0.319985	0.714616	0.312141
Nup133	FBgn0039004	fM14	27.7955	0.00104991	0.438968	0.854906	0.321124	0.250775	0.92259	0.394099
Nup153	FBgn0061200	fM14	43.5214	2.12582e-06	0.178265	0.575922	0.323982	0.707375	0.327274	0.897721
Nup154	FBgn0021761	fM14	35.3331	5.78212e-05	0.446946	0.868472	0.453072	0.802277	0.924377	0.728523
Nup160	FBgn0262647	fM14	38.6241	1.56225e-05	0.512584	0.783548	0.476425	0.489839	0.910272	0.594183
Nup205	FBgn0031078	fM14	29.9916	0.000458251	0.373343	0.869882	0.524057	0.314011	0.953758	0.646772
Nup214	FBgn0010660	fM14	20.1957	0.0156336	0.162787	0.567741	0.111099	0.257897	0.333525	0.0940326
Nup358	FBgn0039302	fM14	46.1297	7.26136e-07	0.404614	0.432538	0.602755	0.387214	0.853349	0.928522
Nup37	FBgn0039301	fM14	19.0174	0.0232042	0.460682	0.629166	0.313662	0.363655	0.958728	0.608245
Nup43	FBgn0038609	fM14	29.4881	0.000555184	0.491466	0.9976	0.357853	0.449291	0.842047	0.409723
Nup44A	FBgn0033247	fM14	7.07657	0.578573	0.313941	0.222173	0.231494	0.255318	0.0730859	0.0155608
Nup50	FBgn0033264	fM14	21.7329	0.00923688	0.455675	0.975341	0.379077	0.423023	0.78341	0.897208
Nup54	FBgn0033737	fM14	17.9496	0.0328547	0.355074	0.963314	0.319572	0.150528	0.758234	0.454177
Nup58	FBgn0038722	fM14	20.7654	0.0128766	0.513152	0.356376	0.552332	0.0325135	0.859461	0.0966297
Nup62	FBgn0034118	fM14	24.8629	0.00306205	0.320949	0.57288	0.401378	0.527396	0.497774	0.643907
Nup75	FBgn0034310	fM14	29.7666	0.000499533	0.469967	0.173748	0.401725	0.975867	0.889802	0.0776969
Nup93-1	FBgn0027537	fM14	43.5587	2.09357e-06	0.606716	0.995375	0.723632	0.39066	1.25426	0.784423
Nup93-2	FBgn0038274	fM14	59.9111	2.10512e-09	0.51778	0.454392	0.654835	0.359176	0.748539	0.985745
Nup98-96	FBgn0039120	fM14	48.3545	2.87639e-07	0.286326	0.480061	0.537546	0.315238	0.625536	0.534501
Nurf-38	FBgn0016687	fM9	53.979	2.68828e-08	0.45675	0.911699	0.58717	0.0366112	0.408477	1.9e-05
nvd	FBgn0259697	fM14	20.5316	0.013959	0.908664	1.28e-06	0.973389	0.30942	0.504158	0.118373
nvy	FBgn0005636	fM1	172.883	6.69464e-32	-0.689653	0.437101	-0.841082	0.504963	-0.830522	0.768542
nwk	FBgn0263456	fM1	253.324	1.4554e-48	-0.770716	0.942149	-1.0794	0.00501596	-0.838562	0.00249976
nxf2	FBgn0036640	fM14	35.2818	5.8985e-05	0.745619	0.844726	1.50535	0.482293	2.75433	0.14008
Nxf3	FBgn0263232	fM14	21.8844	0.00876052	0.276024	0.626011	0.756738	0.320031	0.846852	0.171578
Nxt1	FBgn0028411	fM14	41.3699	5.13906e-06	0.18723	0.379181	0.110971	0.19693	0.382646	0.840965
nyo	FBgn0039852	fM1	19.5983	0.019092	-1.85733	0.862357	-0.843004	0.393995	-2.34032	0.410234
O-fut1	FBgn0033901	fM14	25.2728	0.00264217	0.214935	0.767342	-0.0250026	0.883643	0.372773	0.695707
O-fut2	FBgn0027791	fM14	24.8807	0.00304324	0.233195	0.578575	0.672982	0.141813	0.504171	0.537761
oaf	FBgn0011818	fM18	50.7654	1.04794e-07	-0.359276	0.368786	-0.482701	0.920926	-0.381971	0.30549
Oamb	FBgn0024944	fM1	135.566	2.63337e-24	-0.567318	0.552683	-0.548655	0.053957	-0.67615	0.305631
Oat	FBgn0022774	fM9	28.1925	0.00090594	0.81109	0.231213	0.569329	0.0182543	0.533783	8.79e-05
Oatp26F	FBgn0051634	fM12	13.3596	0.131851	0.177202	0.412058	0.514557	0.457416	0.429156	0.674289
Oatp30B	FBgn0032123	fM2	51.7822	6.82026e-08	0.00741083	4.35e-21	0.337644	3e-10	0.0805284	0.000266523
Oatp33Ea	FBgn0032433	fM1	28.3518	0.00085328	-0.101494	0.137111	-0.0738925	0.0864791	-0.147698	0.060318
Oatp33Eb	FBgn0032435	fM14	29.332	0.000588846	2.26727	0.944155	2.42477	0.533228	4.39456	0.862405
Oatp58Da	FBgn0050277	fM14	15.411	0.0723318	3.57886	0.592521	2.48697	0.924989	6.26853	0.831822
Oatp58Db	FBgn0034715	fM14	20.463	0.0142944	2.71289	0.888852	1.35862	0.69394	2.55567	0.719593
Oatp58Dc	FBgn0034716	fM1	25.8387	0.00215041	-0.173771	0.335305	-0.232031	0.134235	-0.103097	6.87e-06
Oatp74D	FBgn0036732	fM9	72.9205	7.03535e-12	0.781327	0.598359	0.90146	0.104492	0.693599	1.15e-05
Oaz	FBgn0261613	fM13	5.67984	0.723428	-0.073482	0.939138	-0.161739	0.0709482	-0.184135	0.00127594
Obp18a	FBgn0030985	fM9	11.5657	0.214337	-0.0271337	0.443039	-0.101468	0.000210338	-0.0105055	0.0473061
Obp19a	FBgn0031109	fM8	32.3806	0.00018315	-1.54227	1.65e-06	1.96307	0.000683662	-1.50832	1.69e-05
Obp19b	FBgn0031110	fM13	12.1245	0.185475	-0.0521337	0.163906	0.0504634	0.119312	-0.0738638	0.000268417
Obp19c	FBgn0031111	fM11	17.6376	0.0363384	-0.465182	0.808747	-0.190979	0.795566	-0.153892	0.129037
Obp19d	FBgn0011280	fM10	17.9627	0.0327102	-0.0442327	0.403604	0.326569	1.82e-06	0.0732019	0.607333
Obp22a	NA	NA	NA	NA	NA	NA	-2.49998	0.310228	-2.31292	0.233921
Obp28a	FBgn0011283	fM1	59.057	3.04275e-09	-0.0995624	0.449798	0.87287	0.946993	0.551441	0.00198191
Obp44a	FBgn0033268	fM1	163.715	5.14053e-30	-0.657538	0.892221	-1.48741	0.107328	-0.849362	0.964712
Obp46a	NA	NA	NA	NA	NA	NA	NA	NA	NA	NA
Obp47a	FBgn0033573	fM16	2.70719	0.959599	0.665351	0.423043	0.663802	1.11e-05	0.300605	0.0107705
Obp47b	FBgn0033614	NA	3.99644	0.879421	-0.367724	0.614068	0.250959	0.591798	1.55971	0.84628
Obp49a	FBgn0050052	fM1	19.9841	0.0167934	-0.0279756	0.0103347	-0.162608	5.08e-07	0.0975819	0.00318999
Obp50a	NA	NA	NA	NA	NA	NA	-3.13329	0.6678	-1.39601	0.838955
Obp50e	FBgn0033931	fM1	7.32581	0.553215	-1.41039	0.485425	-0.649792	0.265197	-1.10601	0.0509452
Obp51a	NA	NA	NA	NA	NA	NA	NA	NA	NA	NA
Obp56a	FBgn0034468	fM11	145.106	3.09592e-26	1.17922	0.762785	1.98164	0.682472	1.04118	1.63e-09
Obp56b	FBgn0046880	NA	9.47644	0.355366	-0.0310544	0.609305	0.776568	0.589243	1.15009	0.151039
Obp56c	FBgn0046879	fM1	55.4904	1.40994e-08	-1.4961	0.00465592	-1.90575	8.15e-06	-1.29138	0.598902
Obp56d	FBgn0034470	fM10	43.7577	1.92704e-06	-0.0689522	0.163997	0.206229	0.000361642	0.100192	0.00122642
Obp56e	FBgn0034471	fM10	26.3222	0.00180302	-0.1892	0.259048	-0.0191334	0.363292	0.0023302	0.188425
Obp56f	FBgn0043533	fM10	35.9225	4.59005e-05	0.257329	0.136799	0.112849	0.279765	-0.144687	3.12e-09
Obp56g	FBgn0034474	fM1	127.899	9.34359e-23	-0.275541	0.169326	-0.637144	1.54e-05	-0.244114	0.00140957
Obp56h	FBgn0034475	fM16	118.37	7.64234e-21	-0.152008	9.51e-34	-0.236067	6.99e-93	-0.302967	4.06e-28
Obp57a	FBgn0043535	fM14	109.763	4.03993e-19	0.10111	7.5e-07	-0.522034	0.696929	0.176752	0.190833
Obp57b	FBgn0043534	fM1	22.0906	0.00815918	-0.362652	0.563865	-0.290669	4.23e-05	-0.362787	0.748128
Obp57c	FBgn0034509	fM1	82.0693	1.1988e-13	-0.225695	0.0157088	-0.355644	8.85e-07	-0.120216	0.00325001
Obp57e	FBgn0050145	fM2	17.6146	0.0365927	0.807608	0.871824	1.36393	0.119057	1.60728	0.529819
Obp58b	FBgn0034768	NA	18.8709	0.0243557	-0.926943	0.140336	1.89473	0.200132	-0.377855	0.362194
Obp58c	NA	fM14	NA	NA	NA	NA	0.625946	0.957501	2.55513	2.37e-13
Obp58d	NA	NA	NA	NA	NA	NA	1.28678	0.835325	NA	NA
Obp59a	FBgn0034766	fM14	5.32151	0.760333	-2.42214	0.661093	4.16884	0.0557788	-3.31319	0.088672
Obp69a	FBgn0011279	fM2	21.3018	0.0107239	0.387741	0.112371	0.806299	0.225683	0.253486	0.177997
Obp73a	NA	NA	NA	NA	NA	NA	1.4914	0.242714	NA	NA
Obp83a	FBgn0011281	fM8	35.5889	5.22737e-05	-0.802434	0.0054102	1.71881	9.94e-05	-1.55639	0.0994795
Obp83b	FBgn0010403	fM14	32.0885	0.000205302	-1.41704	0.128752	0.427352	0.0024802	-2.11174	NA
Obp83cd	FBgn0046878	fM2	78.4854	5.93957e-13	0.862546	0.000279794	0.461504	0.510357	0.57305	0.70921
Obp83ef	FBgn0046876	fM2	123.872	6.01907e-22	1.23149	0.132779	1.16683	0.789756	0.922332	0.553161
Obp83g	FBgn0046875	fM1	160.447	2.38938e-29	-1.96382	0.559962	-2.59942	0.29289	-2.02486	0.807715
Obp84a	FBgn0011282	fM16	41.9132	4.12499e-06	-0.762691	0.0700081	2.33365	0.0134597	-0.848472	0.0509405
Obp85a	FBgn0037589	fM1	4.10419	0.870517	0.708546	0.62896	-0.130076	0.15298	1.19137	0.886493
Obp8a	FBgn0030103	fM1	19	0.0233289	-0.0606371	0.729714	-0.0891741	0.0608285	-0.0354854	0.68509
Obp93a	NA	NA	NA	NA	NA	NA	NA	NA	NA	NA
Obp99a	FBgn0039678	fM9	6.33882	0.656309	0.826215	0.102886	0.519058	0.295998	0.0900778	1.28e-12
Obp99b	FBgn0039685	fM16	51.8511	6.62905e-08	-0.920722	8.19e-05	-0.624597	0.000770788	-1.6697	0.0135515
Obp99c	FBgn0039682	fM9	14.272	0.101649	0.512052	0.287886	0.564471	0.919916	0.316334	0.636718
Obp99d	FBgn0039684	fM1	44.851	1.22753e-06	-1.12298	2.53e-08	-0.50376	1.01e-14	-0.767739	0.873894
obst-A	FBgn0031097	fM1	58.3894	4.05352e-09	0.0201953	0.0248236	-0.232972	0.00176656	-0.135127	0.00281218
obst-B	FBgn0027600	fM1	93.8621	5.82179e-16	-2.82935	0.912412	-3.03261	0.0372376	-2.96239	0.362838
obst-E	FBgn0031737	fM10	11.5056	0.217523	0.0995961	0.0237635	0.303018	0.693065	0.114091	0.40143
obst-F	FBgn0036947	NA	12.2024	0.18164	NA	NA	NA	NA	NA	NA
obst-H	FBgn0053983	fM1	125.532	2.80377e-22	-1.87476	0.00495976	-1.98712	0.907475	-1.92684	0.107222
obst-J	FBgn0036940	fM12	40.3627	7.74183e-06	2.11381	0.0870232	1.94245	0.786432	1.78096	0.520753
oc	FBgn0004102	fM1	55.5626	1.36714e-08	-0.404296	0.103413	-0.42063	0.018685	-0.515318	0.000160241
Ocho	NA	NA	NA	NA	NA	NA	NA	NA	NA	NA
ocm	FBgn0266083	fM14	33.2132	0.000132803	-0.129291	0.957276	-0.121016	0.734691	0.0153789	0.142983
ocn	NA	NA	NA	NA	NA	NA	-1.56345	0.540122	NA	NA
Ocrl	FBgn0023508	fM14	26.4508	0.0017213	0.0121362	0.984898	0.11536	0.319647	0.0643381	0.732311
Oct-TyrR	FBgn0004514	fM1	95.4534	2.82553e-16	-0.638883	0.389128	-0.635343	0.614946	-0.746709	0.95041
Octbeta1R	FBgn0038980	fM1	81.742	1.39026e-13	-0.466657	0.178374	-0.670014	0.000145796	-0.675983	0.646772
Octbeta2R	FBgn0038063	fM1	59.2837	2.76097e-09	-0.304683	0.77952	-0.4334	0.965246	-0.426361	0.955772
Octbeta3R	FBgn0250910	fM1	49.2046	2.01854e-07	-0.28119	0.0530049	-0.34262	0.0631803	-0.40418	0.377579
Oda	FBgn0014184	fM1	33.0075	0.000143742	-0.341332	0.502253	-0.162105	0.700431	-0.341172	0.00380329
Odc1	FBgn0013307	fM9	58.0776	4.62982e-09	0.226898	0.0510144	0.368566	2.05e-17	0.51775	5.31e-20
Odc2	FBgn0013308	fM9	60.9384	1.34568e-09	1.23373	1.09e-06	1.25605	0.00197577	0.865121	0.222151
odd	FBgn0002985	fM15	39.5691	1.06866e-05	-0.0209138	0.990175	-0.155176	9.85e-05	-0.0478346	0.878877
OdsH	FBgn0026058	fM1	20.0569	0.016389	-0.657146	0.860725	0.123491	0.46222	-0.644684	0.985276
Oga	FBgn0038870	fM14	14.7316	0.0886636	0.0976108	0.802285	0.0476313	0.637868	0.255934	0.785358
Ogg1	FBgn0027864	fM14	6.4962	0.639643	-0.0561957	0.219378	-0.127428	0.557516	-0.131348	0.742997
ogre	FBgn0004646	fM2	14.6071	0.0920158	0.103661	0.565241	0.128439	0.15138	0.104587	0.0226244
okr	FBgn0002989	fM14	32.5857	0.00016903	0.436791	0.976756	0.427438	0.674115	0.817872	0.800018
olf186-F	FBgn0041585	fM14	36.8782	3.13733e-05	-0.104758	0.154194	-0.195664	0.681568	-0.155792	0.276357
olf186-M	FBgn0015522	fM14	50.1694	1.34914e-07	0.26608	0.0257699	0.149531	0.620213	0.279595	1.37e-06
olf413	FBgn0037153	fM1	47.7752	3.66493e-07	-0.345082	0.624024	-0.397902	0.00134235	-0.483367	0.237285
Oli	FBgn0032651	fM1	135.812	2.3486e-24	-0.550078	0.0360544	-0.603674	0.0102619	-0.678451	0.144041
omd	FBgn0038168	fM14	48.8174	2.37282e-07	0.371493	0.466691	0.548696	0.679135	0.563783	0.198047
ome	FBgn0259175	fM6	21.0414	0.0117176	-0.130969	0.0152534	0.0306715	0.79949	-0.0915104	8.67e-08
onecut	FBgn0028996	fM1	25.4591	0.00246731	-0.209614	0.754735	-0.391663	0.00593949	-0.309898	0.747241
opa	FBgn0003002	fM1	5.61003	0.730749	-0.0353385	0.151207	0.0550323	0.758711	-0.134229	0.135223
Opa1	FBgn0261276	fM1	76.6436	1.34742e-12	-0.240314	0.357137	-0.300267	0.00547947	-0.281844	0.112328
Opbp	FBgn0050443	fM14	17.5283	0.0375894	0.162043	0.266647	0.109796	0.891085	0.245829	0.0813419
opm	FBgn0264389	fM14	13.8551	0.114529	0.126084	0.778138	-0.0450555	0.509901	0.408497	0.607236
Optix	FBgn0025360	fM1	18.7778	0.0251035	-0.261128	0.00599051	-0.142123	0.90189	-0.251869	0.685601
or	FBgn0003008	fM15	22.7113	0.00656738	-0.151622	0.349496	-0.312167	0.0527948	-0.23648	7.96e-06
Or13a	FBgn0030715	fM13	235.333	8.29834e-45	-1.63655	0.00267401	-2.04794	0.00192228	-1.32755	0.0179005
Or19a	NA	NA	NA	NA	0.603252	0.0622772	0.461258	0.00763421	0.962292	0.596792
Or19b	FBgn0062565	fM16	13.4268	0.129432	-1.03166	9.2e-17	-0.5007	4.74e-22	-0.132972	0.0226124
Or1a	FBgn0029521	fM1	34.6015	7.71948e-05	-0.458485	0.0732436	-0.66123	0.941545	-0.695569	0.362803
Or22a	FBgn0026398	fM1	3.82165	0.892899	-0.641495	0.871798	-0.983821	0.737061	-0.642666	0.822722
Or22b	FBgn0026397	NA	13.418	0.129749	NA	NA	0.655809	0.123778	-1.35721	0.154381
Or22c	FBgn0026396	fM13	20.0475	0.0164433	-1.91649	0.663808	0.132727	0.462046	-1.54699	0.141506
Or23a	NA	fM13	NA	NA	1.07684	0.0348114	0.291329	0.00143733	0.240456	0.202501
Or24a	FBgn0026394	fM13	4.1543	0.86632	-0.00317004	0.610565	-0.311733	0.183927	-0.250125	0.864073
Or2a	FBgn0023523	fM16	20.9988	0.0118868	-0.319598	0.760882	-0.379795	0.0101692	-0.23422	0.762537
Or30a	FBgn0032096	NA	2.17515	0.979584	-0.861706	0.987573	-0.381044	0.0651296	-2.68	0.771512
Or33a	FBgn0026392	NA	1.50068	0.994167	-1.08399	0.368258	-0.107672	0.513722	0.484562	0.750366
Or33b	FBgn0026391	NA	4.52705	0.834996	-0.289899	0.872538	-1.25546	0.510111	0.540925	0.735283
Or33c	FBgn0026390	fM8	46.0163	7.6061e-07	1.908	0.335034	3.56507	0.120168	2.21387	0.181142
Or35a	NA	fM13	NA	NA	-1.24793	0.655633	0.475432	0.590581	-1.16388	0.898484
Or42a	FBgn0033041	fM2	36.6647	3.41623e-05	1.88527	0.371477	2.7737	0.868608	2.7549	0.0642985
Or42b	FBgn0033043	fM13	6.13339	0.678066	-1.74657	0.306133	0.680151	0.0652273	-0.901097	0.00736957
Or43a	FBgn0026389	fM13	6.7892	0.608585	-0.720924	0.11527	-0.133794	0.697695	-0.391156	0.836657
Or43b	FBgn0026393	fM1	81.6047	1.47754e-13	-0.304912	0.004185	-0.407705	0.247077	-0.350098	0.0065542
Or45a	NA	NA	NA	NA	NA	NA	NA	NA	NA	NA
Or45b	FBgn0033422	fM1	136.642	1.60269e-24	-0.946189	0.0112451	-1.17824	0.171498	-0.939476	0.13431
Or46a	FBgn0026388	fM2	98.0975	8.47519e-17	2.75845	0.125186	4.50512	0.962147	3.23049	0.00538195
Or47a	NA	NA	NA	NA	NA	NA	2.3015	0.0587391	NA	NA
Or47b	NA	NA	NA	NA	NA	NA	2.51545	0.336436	NA	NA
Or49b	FBgn0028963	fM13	30.536	0.000371901	0.327134	0.0300998	0.664959	1.18e-08	-0.164448	0.261009
Or56a	FBgn0034473	fM13	6.52911	0.636004	-0.702285	0.741082	0.234593	0.115321	0.610401	0.68525
Or59a	NA	NA	NA	NA	NA	NA	NA	NA	NA	NA
Or59b	FBgn0034865	fM2	37.2497	2.71168e-05	1.1559	0.563258	4.93272	0.633619	1.30979	0.162169
Or59c	FBgn0034866	fM8	73.2694	6.03109e-12	2.50439	0.0759143	3.77006	0.849612	3.57336	0.00821086
Or63a	FBgn0035382	fM1	59.8844	2.12819e-09	-0.338231	8.05e-05	-0.497202	5.15e-10	-0.504712	9.63e-05
Or65a	FBgn0041625	fM1	24.0668	0.00408148	-2.61543	0.0371136	-2.53893	0.926394	-1.43517	0.0796164
Or65b	NA	NA	NA	NA	0.052708	0.414914	1.68521	0.40032	NA	NA
Or65c	FBgn0041623	fM13	6.07543	0.684157	-0.428191	0.229159	-2.17969	0.780972	0.258849	0.615859
Or67a	FBgn0036009	fM13	7.0959	0.576584	0.0215816	0.504928	0.468394	0.967879	-0.286157	0.0735478
Or67b	FBgn0036019	fM13	7.13582	0.572881	-1.5264	0.995375	0.7162	0.0362891	0.148078	0.818956
Or67c	FBgn0036078	fM1	13.1969	0.138032	-1.03941	0.462877	-0.917896	4.3e-05	-0.808363	4.22e-06
Or67d	FBgn0036080	fM1	24.8399	0.00308765	-0.173444	0.0376813	-0.141648	0.298357	-0.0315091	0.867135
Or69a	NA	fM1	NA	NA	0.535854	1.72e-39	NA	NA	-0.00183501	2.15e-17
Or71a	FBgn0036474	fM1	34.6269	7.64884e-05	-0.153001	8.64e-05	0.11873	2.81e-06	-0.124673	0.426814
Or74a	FBgn0036709	fM13	11.2889	0.229527	-0.674962	0.017528	-0.782573	0.865159	-0.0396007	0.104512
Or7a	FBgn0030016	fM16	20.9527	0.0120776	-0.145401	0.379032	0.997154	0.525345	0.122251	0.992986
Or82a	FBgn0041621	fM13	12.7093	0.157995	0.330262	0.188871	-0.10713	0.546003	0.762054	0.427359
Or83a	NA	NA	NA	NA	NA	NA	NA	NA	NA	NA
Or83c	NA	NA	NA	NA	NA	NA	NA	NA	NA	NA
Or85a	FBgn0037576	NA	9.191	0.378915	0.790447	0.594998	2.31532	0.853992	0.338919	0.691956
Or85b	FBgn0037590	fM16	11.9501	0.194358	0.20264	0.700872	-0.690788	0.0124111	0.497879	0.728823
Or85c	FBgn0037591	fM9	10.2779	0.294747	0.304904	0.318704	-0.151429	0.219817	0.495536	0.592529
Or85d	FBgn0037594	fM14	52.8377	4.35922e-08	2.8937	0.134669	3.75191	0.986548	3.17687	0.00245454
Or85e	FBgn0026399	fM14	59.1492	2.92719e-09	2.28653	0.129891	4.27289	0.758424	3.06671	0.000542448
Or85f	FBgn0037685	fM2	18.2634	0.0297085	1.66831	0.208734	2.19616	2.3e-11	1.57995	0.601055
Or88a	FBgn0038203	fM13	24.9507	0.00296741	-1.73146	0.00746116	-1.34517	0.477974	-1.64083	0.61398
Or92a	FBgn0038798	fM13	12.9455	0.148087	0.178626	0.929951	-0.296418	0.240552	0.306626	0.436986
Or94a	FBgn0039033	fM13	6.81948	0.60557	-0.541105	0.00160169	-0.32917	9.11e-09	-0.035361	0.00156259
Or98a	FBgn0039551	NA	45.0995	1.10776e-06	NA	NA	1.10439	0.202018	NA	NA
Or98b	FBgn0039582	fM13	6.26385	0.664104	-0.326642	0.432549	-1.01473	8.17e-10	-0.696805	0.417575
Or9a	FBgn0030204	fM13	5.8412	0.707268	0.29878	0.393761	0.181124	0.443707	-0.122003	0.516192
orb	FBgn0004882	fM14	17.0158	0.0441272	0.0490922	0.741002	-0.223822	0.702344	0.101051	0.933531
orb2	FBgn0264307	fM1	44.6876	1.31332e-06	-0.381536	0.851386	-0.443899	0.0839645	-0.437165	0.832743
Orc1	FBgn0022772	fM14	29.6026	0.000531915	0.524779	0.814041	2.06731	0.399389	4.1042	0.790733
Orc2	FBgn0015270	fM14	25.4431	0.00248142	0.470346	0.683834	1.50712	0.461507	3.6969	0.710823
Orc4	FBgn0023181	fM14	27.8184	0.00104124	0.440354	0.968035	0.420826	0.129947	0.809382	0.45333
Orc5	FBgn0015271	fM14	21.9632	0.00852281	0.634065	0.919421	0.443779	0.294345	1.34802	0.734263
Orc6	FBgn0023180	fM14	19.9796	0.0168173	0.393871	0.545805	0.326599	0.784527	1.28928	0.915654
Orco	FBgn0037324	fM1	51.0896	9.13423e-08	0.39808	0.912565	0.609837	0.771505	0.487816	0.0940626
Orcokinin	FBgn0034935	fM8	112.92	9.43634e-20	0.821661	0.193979	0.731411	0.145882	0.999644	3.59e-12
Orct	FBgn0019952	fM9	100.315	3.07506e-17	0.871534	0.45245	0.434685	0.0924146	0.535071	3.98e-10
Orct2	FBgn0086365	fM4	26.3244	0.00180174	0.315276	5.44e-17	0.41247	0.0011892	0.410446	0.315027
ord	FBgn0003009	fM14	4.4402	0.842869	3.32155	0.750252	0.163415	0.984465	2.92399	1
org-1	FBgn0021767	fM14	56.7535	8.19232e-09	0.851129	0.506525	2.75998	0.0917338	1.15562	0.0183038
Ork1	FBgn0017561	fM14	170.108	2.48562e-31	1.06769	0.719857	0.348332	0.0122809	0.88952	2.27e-21
ORMDL	FBgn0037110	fM9	6.53514	0.635486	0.241241	0.93575	0.152198	0.0732456	0.116015	0.0154738
ort	FBgn0003011	fM1	73.6778	5.02408e-12	-0.571497	0.0348114	-0.441924	0.018836	-0.626806	0.812872
Os-C	FBgn0010401	fM8	109.021	5.69e-19	-2.51301	0.271032	4.72747	0.0141178	-2.63305	0.160115
OS9	FBgn0042129	fM2	65.6622	1.71921e-10	0.721968	0.057781	1.16575	0.453673	1.15186	0.875176
osa	FBgn0261885	fM14	35.926	4.58585e-05	0.00406955	0.990778	0.083185	0.802139	0.0672315	0.869358
Osbp	FBgn0020626	fM8	19.052	0.0229492	-0.0148203	0.707146	0.203169	0.121436	0.0305849	0.501034
Oscillin	FBgn0031717	fM9	26.8941	0.00146211	0.363526	0.919629	0.0720105	0.0650771	0.15093	8.93e-09
OSCP1	FBgn0033685	fM1	7.51694	0.534194	-0.296887	0.642977	0.154474	0.00530822	-0.183849	0.869136
Oseg1	FBgn0265102	fM14	16.9734	0.0447114	0.130931	0.931567	-0.056922	0.800543	0.590746	0.222157
Oseg2	FBgn0035317	fM13	13.3299	0.132934	0.217254	1.44e-17	0.400821	0.0155124	0.408499	0.00165478
Oseg4	FBgn0035264	fM8	76.7582	1.28069e-12	1.02756	0.668693	1.23597	0.00146873	1.17021	0.00240213
Oseg5	FBgn0032891	fM13	6.84624	0.602683	-0.516055	0.651153	-0.124171	0.934468	-0.316503	0.0109152
Oseg6	FBgn0034452	fM14	24.3192	0.00372794	0.192118	0.667384	-0.0914066	0.371509	0.765274	0.575283
Osi1	NA	NA	NA	NA	NA	NA	NA	NA	NA	NA
Osi10	NA	NA	NA	NA	NA	NA	1.09614	0.154307	NA	NA
Osi12	FBgn0037419	NA	24.75	0.00318804	-2.22907	0.807102	-3.3185	0.997771	-2.73192	0.998713
Osi13	NA	NA	NA	NA	-1.89854	0.623906	-2.63314	0.246858	-2.61754	0.102174
Osi14	NA	NA	NA	NA	3.57853	NA	0.103835	0.735344	NA	NA
Osi15	FBgn0037424	fM1	9.63011	0.343416	0.541073	0.211318	-1.46453	0.67701	-1.17246	0.581472
Osi17	FBgn0037427	fM1	12.6427	0.161011	-0.872512	0.0900286	-0.777749	0.000682586	-1.71033	0.606949
Osi18	NA	NA	NA	NA	NA	NA	-1.55161	0.784857	1.69575	0.642357
Osi19	NA	NA	NA	NA	2.37949	0.170519	-1.05239	0.00261201	0.103164	0.176792
Osi2	FBgn0037410	fM1	260.239	5.32163e-50	-2.18444	0.275824	-1.67717	0.0514208	-2.56667	0.571305
Osi20	FBgn0037430	fM1	11.6595	0.209241	0.710011	0.504806	-1.25704	0.778039	0.728369	0.0113416
Osi21	NA	fM14	NA	NA	NA	NA	NA	NA	0.319625	4.55e-21
Osi22	FBgn0038133	fM1	62.7062	6.28048e-10	-1.9011	0.75215	-2.13563	4.89e-33	-2.32601	0.0606081
Osi23	FBgn0039771	fM13	13.1611	0.139382	1.14756	0.277246	3.57111	0.945971	2.52847	0.566357
Osi24	FBgn0037409	fM1	135.109	3.26129e-24	-0.817899	0.0234358	-0.695847	0.739584	-0.565028	0.0294084
Osi3	FBgn0037411	fM1	6.07093	0.684588	-0.797688	0.363391	0.230091	0.00723917	-0.836588	0.00539509
Osi4	FBgn0037412	fM1	11.4553	0.220168	-0.0899911	0.944357	-0.121597	0.872518	-0.44542	0.962707
Osi5	FBgn0037413	fM11	16.0789	0.0590776	0.835211	0.60951	2.34307	0.481285	0.272233	0.528204
Osi6	FBgn0027527	fM14	31.8219	0.000227428	2.1565	0.350322	1.32442	0.0525734	-2.43457	0.00305985
Osi7	FBgn0037414	fM1	57.4019	6.21514e-09	-0.102305	0.46696	-1.78867	0.0833925	-1.56025	0.000209984
Osi8	FBgn0037415	fM8	189.823	2.20229e-35	2.40523	1.5e-09	3.22164	1.47e-16	2.05255	8.64e-09
Osi9	FBgn0037416	fM1	363.092	1.47534e-71	-3.09659	1.11e-09	-3.82434	1.17e-06	-3.38348	0.00127525
osk	FBgn0003015	fM14	35.5862	5.2305e-05	0.556172	0.69972	3.37398	0.554639	7.35023	0.914406
Osm6	FBgn0031829	fM13	3.32203	0.926669	-0.229025	0.132637	-0.346827	0.0272849	0.153983	0.0139817
osp	FBgn0003016	fM1	43.7955	1.89773e-06	-0.14201	0.481498	-0.149873	0.327386	-0.0630094	0.161593
Ost48	FBgn0014868	fM8	40.0321	8.86294e-06	0.480187	0.109655	0.570123	0.190199	0.471729	0.522605
OstDelta	FBgn0034277	fM14	123.563	6.93974e-22	0.665369	0.0463517	0.596842	0.377427	0.743332	0.464044
Ostgamma	FBgn0032015	fM8	61.2441	1.18072e-09	0.409746	0.00242728	0.297648	0.375983	0.315928	0.0168781
OstStt3	FBgn0011336	fM8	86.8711	1.38427e-14	0.47721	0.0913255	0.419201	0.692505	0.374233	0.00552098
Ote	FBgn0266420	fM14	28.0058	0.000970039	0.656251	0.706772	0.994738	0.540956	2.9062	0.915246
otk	FBgn0004839	fM1	43.6286	2.03323e-06	-0.0666124	0.930194	-0.274315	0.347015	-0.241379	0.0421189
otk2	FBgn0267728	fM1	10.6237	0.270922	-0.107909	0.000347977	-0.342759	0.675044	-0.291788	0.0456182
otp	FBgn0015524	fM1	84.5017	4.01023e-14	-0.435851	0.964315	-0.511018	0.0664016	-0.609349	0.543186
otu	FBgn0003023	fM14	35.2926	5.87306e-05	0.533425	0.760882	2.58868	0.618308	5.60556	0.760224
out	FBgn0259834	fM14	48.6602	2.53158e-07	0.0194192	0.0500148	0.403774	0.892744	0.343447	0.906551
ovo	FBgn0003028	fM14	15.1622	0.0779741	0.244187	0.998958	0.283738	0.273188	0.890354	0.834379
ox	FBgn0011227	fM1	95.9277	2.28282e-16	-0.687662	0.0624674	-0.791797	0.26276	-0.843149	0.432153
Oxp	FBgn0034255	fM14	106.585	1.73956e-18	1.39714	0.109033	2.11934	0.510978	2.36794	0.00162819
oxt	FBgn0015360	fM14	7.11685	0.574763	0.00796379	0.988408	-0.116165	0.699781	0.0587022	0.831187
oys	FBgn0033476	fM19	28.3547	0.000852533	0.021945	0.0768024	0.19728	0.395723	0.0912529	0.0315878
p	FBgn0086679	fM9	36.0642	4.34019e-05	0.0896751	0.942149	-0.0875352	0.000177273	-0.024073	9.58e-07
p-cup	FBgn0030840	NA	2.37256	0.97302	-0.421717	0.833533	-1.00123	0.76368	-0.20563	0.249015
p115	FBgn0040087	fM8	44.2101	1.60225e-06	0.240905	0.00142503	0.26756	0.732131	0.246579	0.804151
p120ctn	FBgn0260799	fM1	60.2886	1.7861e-09	-0.414378	0.269963	-0.618778	0.00798849	-0.507777	0.314157
p130CAS	FBgn0035101	fM1	161.868	1.21716e-29	-0.447901	0.530395	-0.574517	0.679243	-0.546321	0.384436
p24-1	FBgn0030341	fM8	26.3412	0.00179027	0.0661851	0.00284688	0.0530033	0.81148	0.046013	0.158635
P32	FBgn0034259	fM14	26.1605	0.0019139	0.286527	0.540289	0.113286	0.688518	0.384962	0.408975
p38a	FBgn0015765	fM11	136.621	1.61572e-24	0.255587	0.842137	0.460755	0.00448776	0.40123	0.0634265
p38b	FBgn0024846	fM14	3.04624	0.94342	-0.131948	0.984675	-0.122122	0.515591	-0.0846085	0.978888
p38c	FBgn0267339	fM13	25.6288	0.00232113	0.933087	0.0616812	0.806714	0.928603	0.726886	0.17268
p47	FBgn0033179	fM14	9.52038	0.351727	0.136877	0.127293	0.239266	0.414951	0.224373	0.511467
p53	FBgn0039044	fM14	64.3448	3.05802e-10	0.307873	0.783671	0.243256	0.10489	0.331617	0.956999
P58IPK	FBgn0037718	fM8	81.2242	1.74809e-13	0.446967	0.00321747	0.489046	0.86412	0.43002	0.00519144
P5CDh1	FBgn0037138	fM1	69.5439	3.13027e-11	-0.571316	0.434558	-0.662861	0.110885	-0.600696	0.800474
P5CDh2	FBgn0053092	fM2	13.3264	0.13304	-0.297235	1.86e-06	0.348401	0.00294485	-0.345871	0.0168288
P5cr	FBgn0015781	fM9	10.8085	0.258742	0.00786177	0.655894	-0.125908	0.213096	-0.149307	0.146548
P5cr-2	FBgn0038516	fM9	98.1578	8.24356e-17	0.0295447	0.0402787	1.00101	0.0080093	0.271244	0.762537
Pa1	FBgn0030294	fM15	43.5562	2.09538e-06	-0.251818	0.00310172	-0.417391	0.491499	-0.194942	0.419313
pAbp	FBgn0265297	fM11	67.7437	6.90468e-11	0.382193	0.000528919	0.614126	0.736109	0.392993	0.394962
Pabp2	FBgn0005648	fM14	126.503	1.78133e-22	0.512621	0.893222	0.625569	0.00626614	0.594904	0.993822
pad	FBgn0038418	fM14	13.8996	0.113102	0.039704	0.0858334	-0.0900915	0.772471	0.0974054	0.787511
Paf-AHalpha	FBgn0025809	fM14	13.4192	0.129716	0.168003	0.706069	0.00976921	0.668879	0.2107	0.646763
pain	FBgn0060296	fM10	64.6413	2.68709e-10	0.0403464	0.161879	0.382415	0.0194033	0.249989	0.013049
Paip2	FBgn0038100	fM15	37.3876	2.56508e-05	-0.40613	0.537247	-0.180617	0.591033	-0.374122	0.833259
Pak	FBgn0267698	fM1	32.8479	0.000152835	-0.125942	0.907577	-0.134295	0.00314019	-0.161141	0.839499
Pak3	FBgn0044826	fM14	44.2082	1.60323e-06	0.104521	0.344425	0.364913	0.518488	0.250784	0.49627
Pal1	FBgn0033466	fM9	71.0013	1.64215e-11	0.289675	0.934324	0.307707	0.000510377	0.299485	6.17e-09
Pal2	FBgn0262728	fM1	38.5651	1.59891e-05	0.0495425	6.64e-05	0.117491	0.304243	-0.0552068	6.8e-07
pall	FBgn0036005	fM14	35.9287	4.58163e-05	0.125469	0.731051	0.00244039	0.709724	0.0855787	0.810884
Pallidin	FBgn0036192	fM14	9.75978	0.333514	0.120633	0.400072	0.0758335	0.792134	0.0560285	0.116393
pan	FBgn0085432	fM1	21.3273	0.0106316	-0.277639	0.815913	-0.236574	0.0150584	-0.272856	0.869436
PAN2	FBgn0033352	fM16	20.1021	0.0161444	-0.0831398	0.0595147	0.0401802	0.80919	-0.0137073	0.00822231
papi	FBgn0031401	fM10	109.547	4.46598e-19	-0.180023	1.31e-08	0.0272922	0.00655608	-0.0539143	0.843409
PAPLA1	FBgn0031990	fM2	51.4422	7.87846e-08	0.197175	0.067181	0.49989	7.66e-05	0.224104	0.131452
Papss	FBgn0020389	fM9	17.1383	0.0424984	0.472854	6.05e-08	0.128443	4.08e-05	0.317957	0.947108
Papst2	FBgn0036695	fM14	11.8243	0.200594	0.181309	0.901331	-0.0447017	0.586903	0.158506	0.205103
par-1	FBgn0260934	fM1	23.7579	0.00454865	-0.0970154	0.66895	0.127929	0.10295	-0.0310223	0.812394
par-6	FBgn0026192	fM11	110.853	2.45289e-19	0.439595	0.15452	0.8315	8.78e-06	0.499671	0.00376535
para	FBgn0264255	fM1	59.1708	2.90152e-09	-0.524453	0.934324	-0.644394	0.0931686	-0.538072	0.523157
Parg	FBgn0023216	fM14	9.82179	0.328754	0.0590522	0.979398	-0.0879398	0.564652	0.216618	0.785358
park	FBgn0041100	fM1	35.2979	5.86099e-05	-0.0208514	0.259774	-0.0973132	0.681953	-0.114905	0.0348333
Parp	FBgn0010247	fM14	12.4005	0.172057	-0.00629616	0.824263	-0.151573	0.672877	-0.0355128	0.882739
parvin	FBgn0052528	fM11	45.0553	1.12856e-06	0.0488119	0.453099	0.380009	0.0104971	0.175673	0.395514
pasha	FBgn0039861	fM14	9.89048	0.323477	0.0407821	0.994262	-0.152468	0.447519	0.139849	0.535158
Pask	FBgn0034950	fM1	12.9866	0.146409	-0.225426	0.370353	-0.138792	0.203463	-0.297434	0.588561
Past1	FBgn0016693	fM11	48.3915	2.83414e-07	0.116623	0.114032	0.22595	0.0113649	0.157609	0.412373
Pat1	FBgn0029878	fM1	12.7286	0.157117	-0.11994	0.88951	-0.121711	0.0894782	-0.163001	0.940017
path	FBgn0036007	fM9	96.6216	1.66263e-16	0.402697	3.28e-09	0.58724	0.0513076	0.280805	1.72e-09
Patj	FBgn0067864	fM1	72.0593	1.02865e-11	-0.35216	0.824678	-0.344647	0.0351802	-0.30971	0.105832
Patr-1	FBgn0266053	fM14	27.064	0.00137345	0.26221	0.325843	0.31607	0.777071	0.377458	0.88229
Patronin	FBgn0263197	NA	11.6436	0.210115	-0.0978005	0.0889912	0.0824216	0.1478	-0.0868855	0.00838108
Patsas	FBgn0029137	fM1	331.348	6.74997e-65	-0.865034	0.0503721	-1.14205	0.00780265	-0.981296	0.523116
pav	FBgn0011692	fM14	41.0324	5.90441e-06	0.494256	0.763367	3.65476	0.308317	7.23523	0.534501
Pax	FBgn0041789	fM1	56.4632	9.27925e-09	-0.419677	0.000545527	-0.271301	3.3e-18	-0.419351	5.02e-08
pb	FBgn0051481	fM1	80.1429	2.82583e-13	-0.196259	0.558149	-0.280547	0.368331	-0.182252	0.710109
Pbgs	FBgn0036271	fM14	12.8051	0.153791	0.150862	2.59e-06	-0.0188482	0.00107053	0.0980606	2.12e-08
pbl	FBgn0003041	fM14	23.7368	0.00458452	0.270568	0.274509	0.156408	0.0448515	0.616567	0.0600431
Pbp45	FBgn0038371	fM14	13.9847	0.110478	-0.0156117	0.0416242	-0.088278	0.0362223	0.0796859	0.00711215
Pbp95	FBgn0037540	fM14	12.5248	0.16621	0.117217	0.87038	0.0031473	0.54092	0.453213	0.657749
Pburs	NA	NA	NA	NA	NA	NA	NA	NA	NA	NA
Pc	FBgn0003042	fM1	103.777	6.24468e-18	-0.356341	0.386239	-0.495514	0.0127859	-0.424685	1
PCB	FBgn0027580	fM9	61.8162	9.20276e-10	0.981032	0.994331	0.924426	1.91e-05	0.865549	1.39e-20
Pcd	FBgn0024841	fM14	16.509	0.051682	-0.104636	0.79961	-0.113304	0.475033	-0.29633	0.43511
Pcf11	FBgn0264962	fM1	42.5027	3.23041e-06	-0.228423	0.934324	-0.14942	0.913165	-0.259411	0.0918147
pch2	FBgn0051453	fM14	16.4935	0.0519455	0.378618	0.923777	0.268878	0.284543	0.891602	0.201083
PCID2	FBgn0036184	fM14	17.0691	0.0434061	0.220515	0.872142	-0.013289	0.794106	0.310546	0.561608
pck	FBgn0013720	fM14	19.8311	0.0176745	0.0420548	0.954197	0.176874	0.000259711	0.160433	0.0509405
pcl	FBgn0011822	fM14	31.791	0.000230306	4.1475	0.121503	1.42566	0.164373	4.24389	0.779071
Pcl	FBgn0003044	fM14	16.4628	0.0524317	0.135303	0.976697	0.00845601	0.476087	0.492335	0.485423
pcm	FBgn0020261	fM14	10.8949	0.253402	0.104575	0.969311	0.140547	0.327266	0.176677	0.546387
Pcmt	FBgn0086768	fM1	7.01865	0.584682	-0.114347	0.554914	-0.0453541	0.033006	-0.127006	0.00760827
PCNA	FBgn0005655	fM14	32.9067	0.000149416	0.80137	0.742336	1.81929	0.444305	4.25164	0.741975
Pcp	FBgn0003046	fM14	45.4457	9.61686e-07	0.461266	0.267169	-1.57588	NA	0.71452	0.793599
pcs	FBgn0033988	fM14	37.3355	2.61984e-05	0.0434942	0.0820256	0.236439	0.115286	0.192226	0.000277396
pcx	FBgn0003048	fM14	29.4944	0.000553855	0.126356	0.208345	0.34349	0.290804	0.207676	0.0737973
PDCD-5	FBgn0036580	fM14	15.2374	0.0762407	0.152672	0.830151	0.0574044	0.0641038	0.18629	0.474025
Pdcd4	FBgn0030520	fM14	29.4549	0.000562251	-0.158635	0.405162	0.082076	0.429336	-0.0527282	0.000271768
Pde11	FBgn0085370	fM1	11.1833	0.235689	-0.093111	0.783922	0.0189744	0.470359	-0.0480765	0.442552
Pde1c	FBgn0264815	fM1	65.7802	1.63212e-10	-0.406812	6.86e-06	-0.386765	2.46e-05	-0.529946	0.128593
Pde6	FBgn0038237	fM1	47.8846	3.50146e-07	-0.33215	0.539558	-0.467704	0.066803	-0.447736	0.0801568
Pde8	FBgn0266377	fM1	18.1363	0.0309268	-0.135489	0.805574	0.0662671	0.695217	-0.199629	0.823767
Pde9	FBgn0259171	fM1	26.9275	0.00144345	-0.200844	0.780034	-0.133842	0.00266412	-0.274549	0.392138
Pdf	FBgn0023178	fM1	29.8039	0.000492641	0.193429	1.47e-07	0.10683	0.010851	0.111265	9.96e-12
Pdfr	FBgn0260753	fM1	59.8659	2.14533e-09	-0.257659	0.861788	-0.162769	0.262178	-0.413667	0.0444458
pdgy	FBgn0027601	fM10	74.635	3.28644e-12	0.0539315	0.0597554	0.325312	0.0612904	0.281177	0.000198453
Pdh	FBgn0011693	fM1	723.672	2.6689e-148	-1.06516	0.368786	-1.3589	0.0549796	-0.968315	0.726375
Pdi	FBgn0014002	fM8	73.1073	6.47172e-12	0.645029	0.193691	0.543478	0.837226	0.469312	2.98e-09
Pdk	FBgn0017558	fM2	87.5519	1.01909e-14	0.313065	3.6e-06	0.444147	0.0387908	0.398972	6.6e-13
Pdk1	FBgn0020386	fM1	57.1282	6.98408e-09	-0.17635	0.000269993	0.0395886	0.0957066	-0.272555	0.844644
pdm2	FBgn0004394	fM1	83.1551	7.36795e-14	-0.466073	0.793602	-0.606591	0.00070258	-0.640819	0.633028
pdm3	FBgn0261588	fM1	97.1872	1.28532e-16	-0.350432	0.222083	-0.257409	0.745271	-0.382137	0.18107
Pdp	FBgn0029958	fM14	4.06644	0.873755	-0.179617	0.834913	-0.160606	0.182631	-0.158992	0.881606
Pdp1	FBgn0016694	fM1	33.1895	0.000134001	-0.249925	0.758658	-0.165876	0.400783	-0.378941	0.967917
pds5	FBgn0260012	fM14	21.8912	0.00873937	0.118342	0.578888	0.113728	0.943501	0.203059	0.963698
Pdxk	FBgn0085484	fM2	28.0698	0.000948202	0.317678	0.903075	0.389738	0.00713276	0.278227	0.410052
PDZ-GEF	FBgn0265778	fM1	51.8015	6.77106e-08	-0.163814	0.979165	-0.143351	0.115406	-0.119196	0.0993475
pea	FBgn0086895	fM14	14.9806	0.0823758	0.166583	0.703312	0.0330818	0.194347	0.332286	0.378064
peb	FBgn0003053	fM1	69.828	2.76188e-11	-0.461914	0.853449	-0.306654	0.469994	-0.281568	0.00041462
Pebp1	FBgn0038973	fM14	76.1203	1.69738e-12	6.12129	0.863896	1.70147	0.507016	3.52384	0.788874
Pect	FBgn0032482	fM9	58.4486	3.95541e-09	0.409808	0.886757	0.140919	0.00190428	0.1878	0.0583526
PEK	FBgn0037327	fM14	49.8439	1.54634e-07	0.118328	0.883936	0.155548	0.491499	0.251752	0.429154
pelo	FBgn0011207	fM14	42.0279	3.93663e-06	0.327888	0.992316	0.281979	0.966493	0.399816	0.000118769
Pen	FBgn0267727	fM14	43.113	2.51611e-06	0.589392	0.733808	3.70663	0.391459	7.68519	0.559575
pen-2	FBgn0053198	fM1	150.816	2.15686e-27	-0.343852	0.173954	-0.71248	0.281171	-0.43677	0.957858
peng	FBgn0015527	fM14	64.5743	2.76639e-10	0.688662	0.797587	0.908869	0.860282	0.933995	0.743173
Pep	FBgn0004401	fM14	71.7224	1.19425e-11	0.215771	0.0122841	0.351348	0.00147695	0.385967	0.00945035
per	FBgn0003068	fM1	47.4417	4.21356e-07	-0.0272448	0.314421	0.419158	0.982163	-0.129105	0.026512
Peritrophin-15a	FBgn0040959	fM14	31.2021	0.000288742	3.66945	0.467459	1.08678	NA	3.46312	0.975775
Peritrophin-15b	FBgn0040958	fM14	6.93561	0.593344	4.61283	0.813581	13.1496	NA	3.93038	0.676991
Peritrophin-A	FBgn0022770	fM1	59.3852	2.64069e-09	-1.11176	0.688568	-0.884088	0.000371609	-0.999335	0.210738
pes	FBgn0031969	fM14	38.7381	1.49441e-05	0.089535	3.38e-08	0.03753	0.000107845	0.296763	1.22e-22
Pex1	FBgn0013563	fM14	39.573	1.06711e-05	0.125776	0.89296	0.106165	0.205117	0.197753	0.0539656
Pex10	FBgn0035233	fM14	42.1719	3.70469e-06	0.301852	0.966972	0.273136	0.874868	0.448948	0.00688515
Pex11	FBgn0034058	fM14	24.4181	0.00359508	0.214131	0.738568	0.160647	0.756549	0.307733	1.26e-09
Pex12	FBgn0031282	fM9	39.1416	1.26958e-05	0.162566	0.994331	0.17089	0.290804	0.167205	0.000335953
Pex13	FBgn0033812	fM15	24.0733	0.00407176	-0.19957	0.936652	-0.177266	0.52771	-0.203548	0.832637
Pex14	FBgn0037020	fM8	41.3138	5.25701e-06	0.221337	0.911101	0.326778	0.888273	0.300483	0.0280641
Pex16	FBgn0037019	fM14	39.914	9.29272e-06	0.187244	0.346156	0.10204	0.698678	0.320085	1.46e-07
Pex19	FBgn0032407	fM1	10.4988	0.279182	-0.226456	4.86e-07	-0.100893	2.83e-05	-0.191974	2.96e-12
Pex2	FBgn0035876	fM14	8.56167	0.433787	0.0643124	0.35388	-0.11139	0.54953	0.14122	0.0232309
Pex23	FBgn0052226	fM1	42.9072	2.74059e-06	-0.181041	0.564509	-0.275389	0.814482	-0.209884	0.91749
Pex3	FBgn0036484	fM14	47.9367	3.42629e-07	-0.00679848	0.764823	-0.00189937	0.0209873	0.129135	0.00188599
Pex5	FBgn0023516	fM9	30.9726	0.000315092	0.0207345	0.540402	0.172937	0.178274	0.163183	0.643953
Pex6	FBgn0033564	fM1	30.7294	0.000345763	-0.116483	0.136799	-0.0566019	0.304464	-0.101682	0.775325
Pex7	FBgn0035922	fM1	228.754	1.90394e-43	-1.59672	5.58e-18	-1.75965	0.31879	-1.70976	0.35506
Pez	FBgn0031799	fM14	59.9164	2.10161e-09	0.265496	0.075509	0.572605	0.0439239	0.664881	0.0065253
Pfk	FBgn0003071	fM1	96.8511	1.49628e-16	-0.504094	0.0474118	-0.351655	0.902118	-0.549375	0.013611
Pfrx	FBgn0027621	fM9	38.385	1.72165e-05	0.0751233	0.998173	0.453849	0.00746856	0.0545458	0.361928
Pgam5	FBgn0023517	fM14	2.85397	0.952979	0.0480116	0.880725	-0.0175628	0.382126	0.154498	0.882394
Pgam5-2	NA	NA	NA	NA	NA	NA	NA	NA	NA	NA
pgant2	FBgn0031530	fM1	80.0485	2.94415e-13	-0.453605	0.786579	-0.533505	0.701177	-0.495849	0.613905
pgant3	FBgn0027558	fM14	21.6917	0.00937245	-0.131665	0.318575	-0.110669	0.546263	-0.0556506	0.956999
Pgant35A	FBgn0001970	fM14	5.83389	0.708082	0.135044	0.806933	0.0376521	0.122019	0.216239	0.760378
pgant4	FBgn0051956	fM13	61.4081	1.09836e-09	-0.995045	0.281755	-1.62558	0.0465242	-0.984766	0.322849
pgant5	FBgn0031681	fM1	89.0083	5.26714e-15	-0.182212	0.9166	-0.0523742	0.0771276	-0.143093	0.464821
pgant6	FBgn0035375	fM14	13.7485	0.118077	0.21785	6.44e-10	0.0294704	0.0864092	0.312912	0.522605
pgant8	FBgn0036529	fM2	91.3229	1.84938e-15	0.269181	7.82e-10	1.07345	0.0460209	0.45767	0.146279
PGAP3	FBgn0033088	fM14	17.6779	0.0358527	-0.111299	0.355992	-0.21492	0.684659	-0.0806348	0.92317
PGAP5	FBgn0031997	fM14	38.2199	1.83898e-05	0.16343	0.669988	0.14696	0.733068	0.31342	0.953605
pgc	FBgn0016053	fM14	40.6978	6.76707e-06	0.844955	0.693697	2.74322	0.501685	6.29678	0.716293
Pgd	FBgn0004654	fM2	20.4252	0.0144618	0.718249	0.747021	0.614977	0.816033	0.475991	2.56e-05
Pgi	FBgn0003074	fM9	28.1168	0.000931755	0.193805	0.0801777	0.31467	0.619225	-0.118562	0.924519
Pgk	FBgn0250906	fM7	11.4738	0.21916	-0.138999	0.10849	-0.103821	0.242751	-0.29976	0.968927
Pglym78	FBgn0014869	fM1	57.0172	7.32359e-09	-0.635716	0.739883	-0.577928	0.20401	-0.767059	0.921259
Pglym87	NA	NA	NA	NA	NA	NA	3.10869	0.72638	0.811949	0.15247
Pgm	FBgn0003076	fM9	48.7866	2.40283e-07	0.123005	0.019552	0.182252	0.238435	-0.111957	0.262521
PGRP-LA	FBgn0035975	fM1	100.29	3.10894e-17	-0.63832	0.204978	-0.397941	0.000720018	-0.607001	0.714167
PGRP-LB	FBgn0037906	fM12	61.0652	1.27484e-09	0.717129	0.093346	1.15834	0.218321	0.582278	0.104486
PGRP-LC	FBgn0035976	fM2	71.9851	1.06223e-11	0.0251221	0.791634	0.470087	0.0467629	0.180368	0.0888774
PGRP-LD	FBgn0260458	fM14	4.89324	0.801765	-0.455023	0.514873	-0.0551634	0.633247	-0.499451	0.974827
PGRP-LE	FBgn0030695	fM14	15.2641	0.0756568	-0.184986	0.7677	-0.164594	0.144411	-0.0842076	0.694774
PGRP-LF	FBgn0035977	fM10	194.111	2.85113e-36	-0.289646	0.618037	0.630122	6.08e-06	0.110621	0.064597
PGRP-SA	FBgn0030310	fM12	176.016	1.50675e-32	0.659417	0.888852	0.992729	0.0172389	0.506437	0.00780695
PGRP-SB1	FBgn0043578	fM12	34.4583	8.16355e-05	1.01065	0.407159	0.610371	0.676972	0.678757	0.738169
PGRP-SB2	NA	NA	NA	NA	NA	NA	NA	NA	NA	NA
PGRP-SC1a	FBgn0043576	NA	9.96671	NA	5.50745	NA	1.78043	1	18.365	NA
PGRP-SC1b	FBgn0033327	fM14	26.7751	0.00152788	6.48367	0.248452	3.00235	NA	4.30432	NA
PGRP-SC2	FBgn0043575	fM16	10.9042	0.252814	3.70522	0.330767	0.669074	0.159942	1.73208	0.161593
PGRP-SD	FBgn0035806	fM2	195.935	1.18692e-36	1.05823	0.918019	1.27437	0.624741	0.864545	0.0247972
ph-d	FBgn0004860	fM1	19.3251	0.0209232	-0.141448	0.81957	-0.0285525	0.233833	-0.018512	0.228766
ph-p	FBgn0004861	fM1	28.503	0.0008065	-0.36802	0.830428	-0.166761	0.662936	-0.260484	0.720607
PH4alphaEFB	FBgn0039776	fM4	3.35359	0.924815	-0.0881723	0.109342	-0.0221296	0.769523	-0.102956	0.314231
PH4alphaMP	FBgn0026190	fM8	10.5804	0.27384	0.433085	1.31e-46	0.33282	0.237884	0.366913	1.05e-42
PH4alphaNE1	FBgn0039780	fM1	15.2397	0.0761986	0.344018	6.48e-33	0.414118	1.28e-87	0.0351022	2.13e-21
PH4alphaNE2	NA	NA	NA	NA	NA	NA	NA	NA	NA	NA
PH4alphaNE3	FBgn0051017	fM13	5.46743	0.745215	-0.624507	0.689817	-0.752586	0.162017	-0.415958	0.95272
PH4alphaPV	FBgn0051015	fM14	72.0338	1.03954e-11	1.8556	0.849705	1.02086	0.889919	2.61142	0.996955
PH4alphaSG1	NA	NA	NA	NA	NA	NA	NA	NA	0.74823	0.0900775
PH4alphaSG2	FBgn0039779	fM1	6.56811	0.631942	-0.303436	3.45e-30	0.279285	0.51944	-0.705918	2.12e-06
Phae1	FBgn0263234	fM14	24.5026	0.00348776	3.86664	0.914764	2.64396	0.318886	7.07327	0.74078
Phae2	FBgn0263235	fM14	17.8622	0.033765	3.64171	0.65898	1.6869	0.963768	3.29392	0.919266
Phax	FBgn0033380	fM14	11.8591	0.198784	0.17077	0.741082	0.0930031	0.640367	0.268583	0.649724
Phb2	FBgn0010551	fM14	14.2785	0.101455	0.164888	0.871824	0.233909	0.79639	0.196401	0.00840894
pHCl	FBgn0264908	fM1	69.0454	3.89583e-11	-0.484737	0.299456	-0.576687	0.455219	-0.621958	0.182305
PHDP	FBgn0025334	fM1	56.8356	7.91486e-09	-0.735032	0.982398	-0.612067	0.0836364	-0.832801	0.965422
Phf7	FBgn0031091	fM14	37.2598	2.70219e-05	0.590996	0.811075	2.58411	0.458853	4.80434	0.662609
PHGPx	FBgn0035438	fM2	40.3972	7.64071e-06	0.290737	2.24e-05	0.518001	8.67e-06	0.297174	0.88276
Phk-3	FBgn0035089	fM11	208.978	2.36338e-39	0.849775	0.948795	0.829858	1.53e-05	0.830465	2.09e-07
PhKgamma	FBgn0011754	fM1	37.6402	2.31824e-05	-0.149219	0.896315	-0.0382972	0.804876	-0.205438	0.120722
phl	FBgn0003079	fM14	13.2187	0.137195	-0.0451206	0.920308	-0.124479	0.563801	-0.176615	0.00295689
Phlpp	FBgn0032749	fM13	6.55072	0.633771	0.180406	0.858341	-0.169419	0.0479135	0.563516	0.397236
phm	FBgn0004959	fM1	60.6962	1.49418e-09	-1.39196	0.9464	-0.743794	0.000260083	-0.303083	0.40575
Phm	FBgn0019948	fM1	9.43754	0.358477	-0.122229	0.999365	-0.111606	0.0309778	-0.168028	0.322134
pho	FBgn0002521	fM18	37.0973	2.87921e-05	-0.146272	0.0297112	-0.249806	0.049496	-0.176528	0.0488558
phol	FBgn0035997	fM14	17.4451	0.0385575	0.16662	0.96266	0.241488	0.568456	0.535411	0.959189
phr	FBgn0003082	fM14	29.867	0.000480704	0.297726	0.6909	0.349071	0.565652	0.284146	1.54e-33
phr6-4	FBgn0016054	fM14	56.2464	1.01728e-08	0.696094	0.702088	1.06555	0.0159158	2.20442	0.000889802
phtf	FBgn0028579	fM1	166.667	1.27296e-30	-0.417959	0.254915	-0.592254	0.102388	-0.498156	0.151977
phyl	FBgn0013725	fM1	128.909	5.8609e-23	-0.56137	0.276763	-0.44486	0.0359899	-0.633818	0.576225
PI31	FBgn0033669	fM11	29.3873	0.000576698	0.0667826	0.00150274	0.142326	8.69e-06	0.0652317	0.88985
Pi3K21B	FBgn0020622	fM14	10.35	0.289677	0.0787915	0.994331	0.0433524	0.609518	0.148106	0.720673
Pi3K59F	FBgn0015277	fM1	13.7729	0.117262	-0.138343	0.93484	0.0195788	7.24e-05	-0.0207971	0.897208
Pi3K68D	FBgn0015278	fM14	38.0945	1.93563e-05	-0.0329614	0.0512743	0.0614504	0.647925	0.115687	0.123449
Pi3K92E	FBgn0015279	fM14	64.7892	2.51832e-10	0.036652	0.00011096	0.347362	0.967879	0.141827	0.0245285
Pi4KIIalpha	FBgn0037339	fM14	20.378	0.0146959	-0.117181	0.0291372	-0.0109415	0.912381	-0.0287698	0.337876
PI4KIIIalpha	FBgn0267350	fM1	22.3459	0.00747044	-0.118028	0.938195	-0.00725793	0.947761	-0.0857486	0.553161
pic	FBgn0260962	fM14	54.6855	1.98652e-08	0.497833	0.664787	0.671966	0.841425	0.743034	0.595488
PICK1	FBgn0032447	fM1	105.46	2.90403e-18	-0.421824	0.0196614	-0.572148	0.0029665	-0.460369	0.817287
pico	FBgn0261811	fM14	8.39696	0.448617	-0.095297	0.901334	-0.114193	0.43692	-0.0333704	0.530711
Picot	FBgn0024315	fM10	190.351	1.70854e-35	0.449345	0.0025972	0.503742	0.0712354	0.386433	0.261958
pie	FBgn0005683	fM14	33.2226	0.000132379	0.666403	0.612115	1.03139	0.657048	2.15475	0.897253
Piezo	FBgn0264953	fM1	7.4072	0.544845	-0.0753603	0.920114	0.100049	0.597415	0.0777584	0.262806
Pif1A	FBgn0261015	fM11	92.8047	9.39077e-16	0.764292	0.0246768	1.35643	0.632905	0.817849	0.895445
Pif1B	FBgn0046874	NA	3.67815	0.903163	0.224938	0.978505	1.16321	0.365688	-0.362646	0.766338
PIG-C	FBgn0035435	fM14	14.4429	0.0966061	0.285736	0.919224	0.0382939	0.369134	0.551035	0.933125
PIG-S	FBgn0265190	fM14	39.5759	1.066e-05	0.193815	0.301878	0.0273398	0.00419046	0.231289	0.743144
PIG-U	FBgn0032052	fM14	17.3942	0.0392007	0.197918	0.585363	-0.00553849	0.905175	0.239586	0.228302
PIG-V	FBgn0265174	fM14	37.1427	2.82926e-05	0.421829	0.643051	0.284696	0.412903	0.690416	0.607333
pigeon	FBgn0010309	fM1	128.895	5.89274e-23	-0.494405	0.7517	-0.744109	0.870777	-0.53878	0.165902
pigs	FBgn0029881	fM1	40.3104	7.90622e-06	-0.0273445	0.425252	-0.0375137	0.267942	-0.0272484	0.109038
Pih1D1	FBgn0032455	fM1	30.0661	0.000445731	-0.179291	0.000444496	-0.178098	2.95e-05	-0.144148	1.26e-05
pim	FBgn0003087	fM14	35.3131	5.8249e-05	0.715984	0.873289	1.88766	0.285125	4.42701	0.553747
Pink1	FBgn0029891	fM2	27.0476	0.00138142	-0.00322178	0.754283	0.171708	0.446152	0.129917	0.818252
Pino	FBgn0016926	fM9	33.7511	0.000107754	0.164254	0.0261756	0.0874569	3.79e-06	0.280959	3.18e-05
pins	FBgn0040080	fM14	13.0298	0.144727	-0.0364057	0.462867	0.118104	0.325099	0.116426	0.0166151
pinta	FBgn0038966	fM2	36.3446	3.88432e-05	0.396262	0.646895	0.464359	0.00577263	0.433015	0.00149971
pio	FBgn0020521	fM3	15.2071	0.0769542	-0.250401	0.387367	-0.163195	1.83e-06	-0.267517	0.849159
pip	FBgn0003089	fM1	70.7654	1.82704e-11	-1.91097	0.946878	-1.90727	0.8097	-1.95102	0.935666
PIP4K	FBgn0039924	fM1	88.3353	7.1367e-15	-0.293849	0.215686	-0.502111	0.000807504	-0.382274	0.663991
PIP5K59B	FBgn0034789	fM1	194.41	2.47607e-36	-0.654904	0.103814	-0.751725	0.0392246	-0.731989	0.829157
PIP82	FBgn0024943	fM1	47.1065	4.84409e-07	-0.509907	0.908339	-0.601485	0.0430459	-0.604807	0.00279251
pirk	FBgn0034647	fM11	322.122	5.60445e-63	1.43684	0.0104955	1.50963	3.24e-20	1.50838	4.79e-20
Pis	FBgn0030670	fM1	140.733	2.38067e-25	-0.780323	0.00114909	-0.891756	1.14e-05	-0.894623	1.32e-05
pit	FBgn0266581	fM14	51.7463	6.91862e-08	0.664111	0.99423	0.728895	0.947674	0.87868	0.479488
pita	FBgn0034878	fM14	9.45952	0.356751	0.129251	0.885109	0.199229	0.454629	0.301463	0.844581
Pitslre	FBgn0016696	fM1	124.067	5.50095e-22	-0.325793	0.982516	-0.407651	0.379299	-0.346016	0.83642
piwi	FBgn0004872	fM14	35.9859	4.47663e-05	0.586482	0.591724	2.44095	0.801437	4.11403	0.840391
pix	FBgn0086706	fM9	20.4965	0.0141328	-0.0865647	0.682422	0.0861114	5.08e-07	-0.0248868	7.74e-08
pk	FBgn0003090	fM1	53.4353	3.38216e-08	-0.369596	0.599699	-0.303758	0.769951	-0.36473	0.370929
PK1-R	FBgn0038201	fM1	65.4991	1.84266e-10	-0.385875	0.952259	-0.224159	6.39e-06	-0.402659	0.846735
PK2-R1	FBgn0038140	fM1	46.6842	5.76383e-07	-0.373628	0.554328	-0.354622	0.221234	-0.424872	0.772159
PK2-R2	FBgn0038139	fM1	42.5773	3.13389e-06	-0.520823	0.81959	-0.50481	0.00343819	-0.743514	0.00350895
Pk34A	FBgn0028410	NA	7.65845	0.520091	2.36308	0.870942	2.08829	0.591344	1.35978	0.654837
Pk92B	FBgn0014006	fM14	46.0161	7.6061e-07	0.148152	0.396796	0.217535	0.0182752	0.221893	0.170508
Pka-C1	FBgn0000273	fM1	22.1153	0.00809291	-0.258382	0.308905	-0.156997	1.61e-13	-0.370333	0.0290777
Pka-C2	FBgn0000274	fM14	11.1653	0.236783	0.163513	0.749313	-0.102499	0.831007	1.2856	0.953897
Pka-C3	FBgn0000489	fM1	12.9303	0.148663	-0.403273	0.988781	-0.339202	0.53249	-0.306719	0.807843
Pka-R1	FBgn0259243	fM1	91.2972	1.86873e-15	-0.477151	0.530412	-0.447396	0.655462	-0.50542	0.608852
Pka-R2	FBgn0022382	fM1	39.3896	1.1488e-05	-0.295805	0.749668	-0.304402	1.47e-30	-0.419976	0.63146
pkaap	FBgn0040079	fM1	13.9887	0.110391	-0.0702741	0.876533	0.000351115	0.0630047	-0.0546656	0.38887
Pkc53E	FBgn0003091	fM1	66.9269	9.89923e-11	-0.456243	0.0693735	-0.62755	2.37e-06	-0.496185	1.4e-08
Pkc98E	FBgn0003093	fM1	75.4993	2.2359e-12	-0.47527	0.939566	-0.414422	0.0901533	-0.514372	1
Pkcdelta	FBgn0259680	NA	38.5715	1.59488e-05	-0.0851312	0.421302	-0.033572	0.000128193	-0.0858132	0.425609
PKD	FBgn0038603	fM1	25.5988	0.00234564	0.0657363	0.000229465	0.123221	9.75e-05	0.00698164	0.766038
Pkd2	FBgn0041195	fM1	8.3422	0.453826	-0.862526	0.849105	-0.443616	0.739921	-0.819193	0.0041447
Pkg21D	FBgn0000442	fM1	346.114	5.43921e-68	-0.856677	0.851067	-1.11604	0.633619	-0.908519	0.491602
Pkn	FBgn0020621	fM1	21.1317	0.0113666	-0.116361	0.458779	-0.0839842	1.58e-05	-0.137771	0.516192
Plap	FBgn0024314	fM14	46.3141	6.72514e-07	0.500243	0.745109	0.676709	0.39799	0.637876	0.891608
Plc21C	FBgn0004611	fM1	13.8138	0.115881	-0.0528398	0.99659	-0.0606161	3.84e-06	-0.175839	0.981301
Pld	FBgn0033075	fM14	19.6451	0.0188028	0.271991	0.706938	0.273114	0.848174	0.391325	0.618357
ple	FBgn0005626	fM1	53.2637	3.64081e-08	-0.437052	0.287284	-0.433612	0.867332	-0.0437229	0.228793
PlexA	FBgn0025741	fM19	17.3772	0.0394209	0.149933	0.770438	0.253013	0.20954	0.146352	0.750932
PlexB	FBgn0025740	fM6	15.4489	0.0715221	0.0295591	0.951751	0.122339	0.0575096	0.0375444	0.995925
Pli	FBgn0025574	fM1	35.6259	5.15816e-05	-0.109753	0.695079	-0.535827	5.59e-07	-0.33058	7.36e-06
Plip	FBgn0039111	fM14	15.9304	0.0618162	0.0699284	0.641142	0.0682717	0.270838	0.0473377	0.16394
pll	FBgn0010441	fM14	52.2889	5.50746e-08	0.37595	0.415532	0.481604	0.0310415	0.644501	0.40895
Plod	FBgn0036147	fM1	10.1184	0.306462	-0.130552	0.0546113	-0.29211	0.00415546	-0.169326	7.9e-07
Plp	FBgn0086690	fM2	69.9152	2.66086e-11	0.0881047	3.66e-06	0.48376	0.642263	0.121507	0.930063
plu	FBgn0003114	fM14	42.0058	3.97101e-06	1.00278	0.856161	2.31584	0.211987	8.28718	0.81273
plum	FBgn0039431	fM1	32.0666	0.000207062	-0.212539	0.434407	-0.1979	0.00725484	-0.275425	4.23e-05
plx	FBgn0261261	fM1	49.6362	1.68586e-07	-0.251217	0.980169	-0.179465	0.838307	-0.29769	0.977194
Plzf	FBgn0032401	fM1	21.8638	0.00882546	-0.199384	0.419485	-0.0993202	0.0312687	-0.194101	0.0703571
PMCA	FBgn0259214	fM1	18.1075	0.0312116	-0.334308	0.91882	-0.3721	0.0259389	-0.400235	0.482234
Pmi	FBgn0044419	NA	5.32321	0.760249	-0.107126	0.207496	0.492869	0.744079	0.704432	0.976005
Pmm45A	FBgn0033377	fM14	98.5334	6.94241e-17	0.116309	0.709588	0.832751	0.9221	0.194908	0.00964656
PMP34	FBgn0052250	fM14	7.79275	0.506891	0.0343368	0.21089	-0.0756815	0.12354	-0.00856307	0.0792059
Pmp70	FBgn0031069	fM9	42.8387	2.81819e-06	0.732152	0.0383418	0.685759	0.385538	0.69863	0.06497
Pms2	FBgn0011660	fM14	28.9358	0.000685356	0.51943	0.529969	0.493161	0.453882	0.775101	0.411707
pn	FBgn0003116	fM9	11.5876	0.213237	0.126094	0.819523	-0.0479953	0.049502	-0.0747242	0.00030639
pncr002:3R	NA	fM15	NA	NA	NA	NA	-5.21412	4.4e-47	NA	NA
pncr009:3L	FBgn0062928	fM9	31.6381	0.000244448	0.194291	0.708103	0.16109	0.140753	0.0574238	0.000312032
pncr013:4	FBgn0262731	fM14	21.9093	0.0086842	0.136803	0.0670913	-0.00269521	0.399405	0.239749	0.00257248
pncr014:3L	FBgn0265295	fM14	5.78685	0.71306	0.334316	0.826493	-0.380819	0.603062	0.674446	0.814299
pncr016:2R	FBgn0062961	fM16	60.3777	1.72005e-09	-0.341594	1.45e-11	0.0158669	1.91e-31	-0.220851	0.274641
pncr017:3R	FBgn0046756	fM1	122.713	1.02655e-21	-1.22264	0.368258	-2.26575	0.717336	-1.66057	0.000268067
png	FBgn0000826	fM14	28.3482	0.000854383	0.74232	0.628591	1.73947	0.470359	4.55485	0.934838
Pngl	FBgn0033050	fM8	69.8926	2.68651e-11	0.290568	0.464596	0.322271	0.736109	0.322463	0.380465
Pnn	FBgn0037737	fM14	26.639	0.00160769	-0.072223	2.25e-05	-0.247401	0.00710277	-0.0854777	8.83e-05
pnr	FBgn0003117	fM13	11.2004	0.23467	0.0342648	1.14e-06	0.152895	0.00497574	0.258961	7.82e-06
pnt	FBgn0003118	fM5	92.2158	1.23109e-15	0.238023	0.736871	0.457116	0.516547	0.264081	0.14961
pnut	FBgn0013726	fM14	5.31734	0.760697	-0.0313091	0.811629	0.0104235	0.298095	0.0239602	0.0183415
PNUTS	FBgn0053526	fM1	146.789	1.41744e-26	-0.518169	0.657187	-0.50554	0.328426	-0.518048	0.933945
Poc1	FBgn0036354	fM14	42.8258	2.83155e-06	0.429033	NA	0.796272	0.924772	1.76154	0.926494
pod1	FBgn0029903	fM1	29.4238	0.000568675	-0.0546692	0.808603	-0.0339069	0.0208079	0.0150723	0.0936343
poe	FBgn0011230	fM19	22.0003	0.00840989	0.10804	0.299332	0.270305	0.276181	0.180852	0.397236
Pof	FBgn0035047	fM14	9.40987	0.360575	0.0221705	0.639676	-0.037958	0.19693	0.119149	0.677711
pog	FBgn0051660	fM1	59.7857	2.22019e-09	-0.369062	0.884836	-0.40715	0.0336862	-0.439455	0.471149
Pol32	FBgn0283467	fM14	19.873	0.0174311	0.300362	0.935199	0.199849	0.493131	0.520906	0.857396
polo	FBgn0003124	fM14	42.6479	3.04762e-06	0.590613	0.731081	3.44738	0.367744	7.58249	0.605963
poly	FBgn0086371	fM14	11.3571	0.225572	-0.0288465	0.626707	-0.0227053	0.453882	-0.0678038	0.208189
polybromo	FBgn0039227	fM14	27.3482	0.00123705	0.292368	0.27886	0.352043	0.397844	0.6533	0.417575
polyph	NA	NA	NA	NA	NA	NA	-2.12944	0.975867	0.137166	0.775325
Pomp	FBgn0032884	fM14	11.2808	0.229996	0.0889194	0.576292	0.269527	0.530952	0.0359881	0.944285
pon	FBgn0025739	fM14	51.9301	6.41436e-08	0.974084	0.986614	1.58574	0.00697257	2.66412	0.120211
pont	FBgn0040078	fM14	30.7216	0.000346806	0.608554	0.844513	0.43137	0.724847	0.833965	0.484513
Pop2	FBgn0036239	fM14	29.128	0.000636435	-0.213157	0.108911	-0.23079	0.558602	-0.161108	0.79201
por	FBgn0004957	fM14	7.92877	0.493677	-0.15398	0.618927	-0.148881	0.205051	-0.0511153	0.458001
porin	FBgn0004363	fM1	51.0229	9.39584e-08	-0.336539	0.208941	-0.414711	0.558667	-0.457528	0.274475
Porin2	FBgn0069354	fM13	105.329	3.08144e-18	-0.41302	0.868127	0.795705	0.139909	0.364166	0.88834
POSH	FBgn0040294	fM14	41.5007	4.87088e-06	0.351825	0.438673	0.526935	0.306713	0.699592	0.834139
pot	FBgn0250871	fM4	143.167	7.64973e-26	-0.324763	0.00108936	0.340404	0.000642741	-0.15359	0.0308043
Poxm	FBgn0003129	fM14	9.78774	0.331548	-0.267516	0.546193	-0.383996	0.0547477	-0.276875	0.770252
Poxn	FBgn0003130	fM1	45.6319	8.91337e-07	-0.368169	0.997411	-0.282889	0.480979	-0.382308	0.927645
Pp1-13C	FBgn0003132	fM13	22.7986	0.006366	1.06786	0.492266	0.706393	0.0741192	0.603058	0.913403
Pp1-87B	FBgn0004103	fM1	10.8881	0.253819	-0.0630125	0.866059	-0.0102201	2.71e-06	-0.088333	0.688681
Pp1alpha-96A	FBgn0003134	fM1	40.0961	8.63539e-06	-0.248128	0.326573	-0.185802	0.849055	-0.176915	0.00356926
Pp2A-29B	FBgn0260439	fM1	7.46863	0.538847	-0.102229	0.748755	-0.0536864	0.333902	-0.0849218	0.692707
PP2A-B'	FBgn0042693	fM1	36.3106	3.93763e-05	-0.0864588	0.54884	-0.0505801	0.0247323	-0.0688253	0.374822
Pp2B-14D	FBgn0011826	fM1	105.045	3.51702e-18	-0.261669	0.202606	-0.326445	0.000114228	-0.303669	2.91e-06
Pp2C1	FBgn0022768	fM14	56.7965	8.0454e-09	0.217527	0.81021	0.294803	0.699676	0.309278	0.0927313
Pp4-19C	FBgn0023177	fM14	7.35121	0.550546	0.0881661	0.843358	0.0527086	0.26284	0.204865	0.525777
Ppa	FBgn0020257	fM1	89.1212	5.00704e-15	-0.394615	0.29827	-0.376724	0.535524	-0.433282	0.107222
ppan	FBgn0010770	fM14	61.1227	1.24329e-09	0.707525	0.901331	0.686062	0.640171	0.947485	0.514993
Ppat-Dpck	FBgn0035632	fM8	59.8031	2.20346e-09	0.501715	0.000900133	0.4772	0.00270495	0.498368	0.964063
Ppcs	FBgn0261285	fM1	37.4824	2.46869e-05	-0.193861	0.806933	-0.185608	3.79e-08	-0.369179	0.00279192
PpD3	FBgn0005777	fM14	18.2782	0.029576	0.265723	0.888988	0.120108	0.581975	0.382883	0.875176
PpD5	FBgn0005778	fM13	21.2047	0.0110782	-0.771833	0.966204	-1.58914	0.597802	-0.244248	0.948745
Pph13	FBgn0023489	fM3	10.4996	0.279182	-0.0757956	0.81838	0.122469	0.0737343	-0.230047	0.00292067
Ppi1	FBgn0051025	fM13	34.9939	6.61607e-05	0.634255	1.74e-05	1.67694	0.232156	1.1457	0.879364
ppk	FBgn0020258	fM1	7.51002	0.534854	-0.16485	0.00168788	-0.0292749	0.366289	-0.312036	0.00886011
ppk10	FBgn0065110	fM2	79.9734	3.04696e-13	0.157671	0.805847	1.16229	0.426148	-0.113065	1.13e-18
ppk11	FBgn0065109	fM13	23.8927	0.00433988	-1.00398	0.0433742	-0.870503	0.044559	-0.974771	0.122126
ppk12	FBgn0034730	fM11	166.531	1.35518e-30	1.28703	0.129892	2.16282	0.0106146	1.8038	0.0280278
ppk13	FBgn0053508	fM1	234.624	1.1565e-44	-1.64492	0.0110869	-2.16036	0.912797	-1.54437	0.118903
ppk14	FBgn0031803	fM16	1.84755	0.988184	0.403333	0.119354	0.215028	0.631978	0.456997	0.917365
ppk15	FBgn0039424	fM1	15.939	0.0616807	-0.337613	0.730917	-0.577161	0.0356612	-0.326535	0.654837
ppk16	FBgn0065108	fM13	58.5402	3.80142e-09	-1.71055	0.639068	-0.827635	0.0495155	-1.18976	0.140636
ppk17	FBgn0032602	fM1	16.2326	0.0563946	-1.01022	0.881309	-1.13584	0.000338116	-0.821738	3.97e-08
ppk18	FBgn0265001	fM13	47.4614	4.17815e-07	-1.35562	0.701381	0.164687	0.274619	-0.361776	0.370051
ppk19	FBgn0039679	fM2	9.51483	0.352136	1.18385	0.136005	0.913452	0.415623	0.624688	0.0152106
ppk20	FBgn0039676	fM13	20.3827	0.0146774	0.854699	0.0643637	1.17485	0.168184	0.668699	2.75e-22
ppk21	FBgn0039675	fM1	30.4023	0.000391509	-0.565069	0.0057885	-0.830699	0.222138	-0.6491	0.0966111
ppk22	FBgn0051105	fM1	95.3745	2.92878e-16	-1.23793	0.495628	-0.76064	0.259764	-1.27481	0.54332
ppk23	FBgn0030844	fM1	43.0489	2.58303e-06	-0.226806	0.0768931	-0.331718	0.230041	-0.467951	0.915246
ppk24	FBgn0039839	fM13	12.3941	0.172322	0.52237	0.706772	-0.484453	0.0767257	0.449773	0.126636
ppk25	FBgn0053349	fM1	100.335	3.04774e-17	-0.611313	0.216069	-1.05571	0.805754	-0.691409	0.771066
ppk26	FBgn0035785	fM1	9.71288	0.337221	-0.223818	0.0431768	-0.0696184	0.00736066	-0.485475	0.145594
ppk27	FBgn0035458	fM1	4.58729	0.82978	-0.715306	0.229003	1.13791	0.211663	-0.358291	0.28726
ppk28	FBgn0030795	fM11	11.2372	0.232572	0.246933	0.657658	0.433822	0.974492	0.324792	0.805376
ppk29	FBgn0034965	fM1	64.1733	3.29685e-10	-0.755024	0.181575	-0.589264	0.615543	-0.491783	0.000911074
ppk3	FBgn0050181	fM13	22.3114	0.00756273	1.21781	0.965102	1.87758	0.451113	0.670719	0.00639787
ppk30	FBgn0039677	fM16	6.64329	0.623705	1.07036	0.00250261	0.551172	0.267693	0.50061	1.35e-05
ppk31	NA	NA	NA	NA	4.0428	0.836734	1.63633	0.94321	NA	NA
ppk5	FBgn0053289	fM1	5.30972	0.761456	-0.772546	0.829735	-1.29725	0.797223	-1.13707	0.604677
ppk6	FBgn0034489	fM14	7.18065	0.568559	1.00664	0.55196	3.02768	0.615071	1.56114	0.375016
ppk7	FBgn0031802	fM1	29.4202	0.000569408	-0.908024	0.558399	-0.154078	0.408113	-0.855171	0.888807
ppk8	FBgn0052792	fM1	15.9097	0.0622028	-0.220645	0.585167	-0.200967	0.830679	-0.200788	0.917629
ppk9	FBgn0085398	fM13	11.2676	0.230753	0.631765	0.833987	0.136941	0.730424	0.897843	0.684683
ppl	FBgn0027945	fM9	11.4938	0.218163	0.58949	0.714356	0.30956	0.354446	0.386105	0.000146038
Ppm1	FBgn0035143	fM13	16.716	0.048486	0.658656	0.168821	0.467625	0.0507227	0.127395	0.311361
Ppn	FBgn0003137	fM4	79.1238	4.47167e-13	0.596862	2.07e-09	1.03999	0.00062977	1.08344	1.14e-07
PPO1	FBgn0283437	fM13	47.5266	4.06618e-07	-0.245591	0.0228325	-0.800105	0.0020394	0.908471	0.406453
PPO2	FBgn0033367	fM13	26.395	0.00175566	-0.834548	0.142592	-0.991147	8.14e-12	0.227403	0.483995
PPO3	FBgn0261363	fM14	53.7913	2.90752e-08	0.998543	0.782431	1.91762	0.101341	2.37382	0.412113
Ppox	FBgn0020018	fM14	16.4441	0.0527324	0.184376	0.524623	0.216084	0.730783	0.316817	0.10923
PPP4R2r	FBgn0030208	fM14	70.5867	1.97697e-11	0.0709369	0.320841	-0.146154	0.877953	0.0827242	0.953605
pps	FBgn0082831	fM14	23.4471	0.00507763	-0.0806432	0.95263	-0.100171	0.881708	-0.0252399	0.499485
Ppt1	FBgn0030057	fM14	32.8405	0.000153281	0.380587	0.0332694	0.341997	0.338524	0.442769	0.849812
Ppt2	FBgn0032358	fM16	33.0278	0.000142582	-0.0657232	5.42e-05	0.224329	0.000710212	0.0142783	0.0204199
PpV	FBgn0003139	fM14	16.15	0.0578068	0.193051	0.729767	0.255839	0.476087	0.261553	0.638074
PpY-55A	NA	NA	NA	NA	NA	NA	NA	NA	NA	NA
PQBP1	FBgn0039270	fM14	35.8367	4.74744e-05	-0.227601	0.180403	-0.57534	0.526991	-0.319702	0.348687
pr	FBgn0003141	fM1	251.32	3.82355e-48	-0.704537	0.618927	-0.952059	0.512678	-0.705475	8.38e-07
pr-set7	FBgn0011474	fM14	11.7763	0.202995	0.0241383	0.904026	-0.0483165	0.496077	0.364112	0.918806
PRAS40	FBgn0267824	fM14	63.1809	5.09248e-10	0.376379	0.845737	0.192954	0.0229457	0.410766	0.928341
Prat	FBgn0004901	fM14	23.5706	0.00485957	0.48829	0.948566	0.368852	0.412696	1.18623	0.655986
Prat2	FBgn0041194	fM2	53.8417	2.8468e-08	-0.054423	0.0123601	0.159319	0.944317	-0.0922141	0.19926
PrBP	FBgn0032059	fM1	219.166	1.86528e-41	-0.482172	0.0165734	-0.52537	0.338747	-0.582646	0.00292067
prc	FBgn0028573	fM1	176.976	9.625e-33	-1.52885	0.00684753	-1.7988	0.00234262	-1.80366	0.0722414
prd	FBgn0003145	NA	5.98209	0.693543	-1.1059	0.578619	-1.06782	0.761355	-0.918868	0.651088
pre-lola-G	FBgn0264817	fM13	6.12247	0.678946	0.18432	1.85e-18	0.228791	0.0345725	0.320894	0.27811
pre-mod(mdg4)-B	FBgn0266178	fM1	23.6024	0.0048035	0.0958745	0.299687	-0.93888	0.422729	-0.37149	0.00532822
pre-rRNA-Psi:CR45856	FBgn0267516	fM12	471.395	1.62353e-94	1.13144	0.00492091	1.69625	6.22e-06	1.51335	0.947839
prel	FBgn0033413	fM1	31.4485	0.000262855	-0.160969	0.633212	-0.147648	0.128335	-0.181966	9.67e-07
Prestin	FBgn0036770	fM14	31.3617	0.000271772	0.0557083	0.0720101	0.088182	1.94e-09	0.200836	0.338857
PRL-1	FBgn0024734	fM1	33.9882	9.82733e-05	-0.317467	0.90572	-0.311333	0.823237	-0.37627	0.977191
Prm	FBgn0003149	fM1	267.263	1.78533e-51	-1.2999	0.0807122	-0.414946	8.03e-05	-1.16634	5.55e-11
Proc	FBgn0045038	fM1	15.7301	0.0656922	-0.336418	0.0352961	-0.330704	0.517539	-0.437433	0.467603
Proc-R	FBgn0029723	fM1	22.9219	0.00609516	-0.218936	0.988741	-0.320007	0.115756	-0.3096	0.0369397
prod	FBgn0014269	fM14	10.8065	0.258858	0.1153	0.635533	0.196444	0.0740699	0.267467	0.531789
prom	FBgn0259210	fM1	80.6081	2.30065e-13	-0.80341	0.341166	-0.828411	0.00754821	-0.962295	0.0588082
prominin-like	FBgn0026189	fM1	46.939	5.18428e-07	-0.318801	0.161924	-0.359593	0.974747	-0.373325	0.0154875
pros	FBgn0004595	fM1	31.3714	0.00027082	-0.33577	0.914873	-0.349649	0.0416926	-0.380868	0.802079
Prosalpha1	FBgn0263121	NA	4.21757	0.861241	0.237556	0.999036	-0.615995	0.617778	0.389601	0.783957
Prosalpha2	FBgn0086134	fM14	29.045	0.000657104	0.180729	0.952072	0.199082	0.389624	0.260892	0.314005
Prosalpha3	FBgn0261394	fM14	52.925	4.20336e-08	0.449239	0.536142	0.618047	0.121397	0.593291	0.691321
Prosalpha3T	FBgn0261395	fM11	5.09046	0.782643	0.521319	0.0146828	0.409943	0.400179	-0.0565318	0.200325
Prosalpha4	FBgn0004066	fM14	21.0235	0.0117897	0.465581	0.975007	0.484412	0.121471	0.596649	0.957345
Prosalpha4T1	NA	NA	NA	NA	NA	NA	NA	NA	NA	NA
Prosalpha4T2	FBgn0017556	fM1	9.623	0.343962	0.138422	0.0751369	0.384552	0.142607	-0.216069	0.957401
Prosalpha5	FBgn0016697	fM14	34.1965	9.0522e-05	0.348833	0.567778	0.379975	0.23879	0.466982	0.504081
Prosalpha6	FBgn0250843	fM14	28.5771	0.000784737	0.337196	0.965102	0.332524	0.628701	0.417022	0.625369
Prosalpha7	FBgn0023175	fM14	32.8961	0.000149966	0.402002	0.892136	0.359625	0.298003	0.466349	0.910979
Prosap	FBgn0040752	fM1	27.2726	0.00127225	-0.0939111	0.474144	-0.0468105	0.763441	-0.158754	0.0693026
Prosbeta1	FBgn0010590	fM14	24.9419	0.00297677	0.332883	0.912412	0.512549	0.116892	0.420954	0.684829
Prosbeta2	FBgn0023174	fM14	26.1292	0.00193658	0.174201	0.927557	0.113816	0.686843	0.29452	0.137886
Prosbeta2R1	FBgn0029812	NA	4.30936	0.853884	-0.643192	0.811632	1.53578	0.458607	0.261729	0.421272
Prosbeta2R2	FBgn0037296	fM11	12.9905	0.146276	-0.147771	0.914764	0.415204	0.94087	0.553361	0.603498
Prosbeta3	FBgn0026380	fM14	46.1241	7.27729e-07	0.325275	0.79575	0.379393	0.269885	0.484933	0.994414
Prosbeta4	FBgn0032596	fM14	26.4697	0.00170971	0.248752	0.456587	0.16523	0.571463	0.364605	0.0555608
Prosbeta4R1	NA	NA	NA	NA	NA	NA	1.11066	0.163315	NA	NA
Prosbeta5	FBgn0029134	fM14	47.0443	4.96927e-07	0.244172	0.920333	0.228278	0.833629	0.306104	0.948741
Prosbeta5R2	NA	NA	NA	NA	NA	NA	-0.683241	0.901071	NA	NA
Prosbeta6	FBgn0002284	fM14	23.6183	0.0047755	0.329338	0.985814	0.290049	0.22204	0.327421	0.221643
Prosbeta7	FBgn0250746	fM14	25.5476	0.00238921	0.238439	0.715025	0.332489	0.191693	0.31623	0.891915
ProtA	NA	NA	NA	NA	NA	NA	NA	NA	NA	NA
ProtB	NA	NA	NA	NA	NA	NA	NA	NA	NA	NA
Prp18	FBgn0027784	fM14	17.2723	0.0407522	0.155889	0.769852	0.105234	0.922555	0.240192	0.377682
Prp19	FBgn0261119	fM14	24.1839	0.00391407	0.312135	0.563258	0.200381	0.976793	0.46388	0.629189
Prp3	FBgn0036915	fM14	17.572	0.0370593	0.16163	0.614462	0.300236	0.818305	0.211241	0.130373
Prp31	FBgn0036487	fM14	50.2153	1.32375e-07	0.231428	0.57625	0.317372	0.774549	0.220925	0.0242398
Prp38	FBgn0050342	fM14	13.4044	0.1302	-0.0774705	0.68966	-0.138498	0.587561	-0.0486045	0.947997
Prp8	FBgn0033688	fM14	33.6982	0.00011	0.314114	0.777346	0.343999	0.719216	0.524286	0.318993
Prpk	FBgn0035590	fM11	34.9537	6.72252e-05	0.106095	0.638271	0.1421	0.42096	0.0873066	0.691956
prt	FBgn0043005	fM1	125.25	3.19712e-22	-0.357589	0.031645	-0.491594	0	-0.764646	0.395664
prtp	FBgn0030329	fM14	30.7113	0.000348105	0.17774	0.0437645	0.128978	0.795549	0.1421	0.589902
Prx2540-1	FBgn0033520	fM16	15.3737	0.0731729	-0.494946	0.071813	0.0530327	0.000671678	0.0426054	0.00780001
Prx2540-2	FBgn0033518	fM2	14.9624	0.0828022	-0.0296986	0.840714	0.365891	0.0128473	0.309031	0.834272
Prx3	FBgn0038519	fM9	18.7245	0.0255229	0.0941393	0.726166	-0.116407	0.00324607	-0.0760899	1.31e-06
Prx6005	FBgn0031479	fM14	22.701	0.00659045	0.302139	0.685762	0.181648	0.998451	0.245167	1.31e-05
ps	FBgn0261552	fM1	38.647	1.54799e-05	-0.307543	0.790974	-0.281802	0.216994	-0.363881	0.122144
Psa	FBgn0261243	fM14	21.4702	0.0101201	0.0697054	0.0698556	0.179549	0.354243	0.0586128	0.805016
Psc	FBgn0005624	fM14	10.1071	0.307197	-0.187534	0.936668	-0.177384	0.687395	0.169557	0.766971
psd	FBgn0086265	fM14	33.386	0.000124118	1.48514	0.523482	-0.179172	0.735761	1.29034	0.759247
Psf1	FBgn0035194	fM14	17.1374	0.0425022	0.307884	0.128012	0.287957	0.0632828	1.19267	0.0184672
Psf2	FBgn0261976	fM14	33.373	0.000124728	0.279403	0.879579	0.122988	0.970154	0.232533	0.0797833
Psf3	FBgn0030196	fM14	14.8223	0.0863209	0.368393	0.990175	0.310948	0.126467	0.622595	0.759121
PsGEF	FBgn0264598	fM1	128.82	6.09801e-23	-0.53837	0.995375	-0.655613	0.479471	-0.59091	0.321903
psh	FBgn0030926	fM9	52.8206	4.38882e-08	0.519271	0.266266	0.516182	0.0485332	0.538002	8.37e-05
Psi	FBgn0014870	fM1	149.283	4.42837e-27	-0.413603	0.424636	-0.555024	0.326759	-0.40534	0.942955
psidin	FBgn0243511	fM14	39.182	1.24911e-05	0.417027	0.822961	0.389855	0.984289	0.52961	0.785358
Psn	FBgn0019947	fM14	13.0694	0.143126	-0.00274403	0.195244	0.101393	0.300341	0.108071	0.765854
psq	FBgn0263102	fM1	63.9647	3.61111e-10	-0.284965	0.203911	-0.338845	0.0505867	-0.370944	0.00861621
PSR	FBgn0038948	fM14	17.9736	0.0325887	0.250125	0.812811	0.549829	0.162252	0.448833	0.383464
pst	FBgn0035770	fM2	111.934	1.48511e-19	0.978245	0.00135283	1.24294	6.22e-05	0.925408	0.000767324
ptc	FBgn0003892	fM5	17.1569	0.0422386	0.15453	0.000434986	0.444015	8.62e-06	0.340159	0.0240175
Pten	FBgn0026379	fM1	50.6907	1.08176e-07	-0.180971	0.309517	-0.266545	0.00166977	-0.258738	0.0417608
ptip	FBgn0052133	fM14	38.0472	1.97225e-05	0.285241	0.644612	0.409429	0.984465	0.561829	0.286474
PTP-ER	FBgn0016641	fM1	11.067	0.242705	-0.0372839	0.517609	0.0157642	0.517539	0.00390649	0.327149
Ptp10D	FBgn0004370	NA	14.8049	0.0867604	-0.097016	0.407781	-0.0183891	0.636038	0.0179956	0.666582
Ptp36E	FBgn0267486	fM1	10.4307	0.283979	-0.21231	0.472939	-0.13061	0.203463	-0.297508	0.617747
Ptp4E	FBgn0004368	fM1	44.4221	1.46565e-06	-0.199234	0.23723	-0.266941	0.00246337	-0.185456	0.753584
Ptp52F	FBgn0034085	fM14	66.6211	1.13116e-10	0.882266	2.38e-66	0.93359	2.47e-234	0.806649	0.00637933
Ptp61F	FBgn0267487	fM14	5.06707	0.784976	-0.102148	0.984675	-0.106779	0.391855	-0.00113403	0.638992
Ptp69D	FBgn0014007	fM14	16.805	0.0471808	0.155776	0.87362	0.262396	0.654281	0.30697	0.669109
Ptp99A	FBgn0004369	fM1	18.628	0.0263677	-0.224773	0.969649	-0.151909	0.0169513	-0.268375	0.866706
Ptpa	FBgn0016698	fM14	10.1071	0.307197	0.0173205	0.0606981	-0.048073	0.696546	0.0204105	0.340518
Ptpmeg	FBgn0261985	fM1	117.68	1.05189e-20	-0.253973	0.489134	0.269168	0.2934	-0.216191	0.00202047
Ptr	FBgn0262867	NA	38.3251	1.76231e-05	0.277765	0.132529	0.288763	0.461947	0.302089	0.0792653
Ptth	FBgn0013323	fM8	284.669	4.18279e-55	1.34959	0.00189172	1.5585	5.17e-07	1.37122	0.018339
Ptx1	FBgn0020912	fM1	54.2961	2.34456e-08	-0.210717	0.194496	-0.267928	0.00134744	-0.271167	0.509082
Pu	FBgn0003162	fM1	411.028	1.09651e-81	-1.51014	0.985814	-1.45102	0.154311	-1.49901	0.202407
puc	FBgn0243512	fM10	92.4743	1.0944e-15	0.215617	0.590777	0.49447	0.74782	0.21904	0.640557
puf	FBgn0039214	fM14	66.1853	1.36904e-10	0.319886	0.276494	0.553953	0.694423	0.473362	0.850465
pUf68	FBgn0028577	fM1	54.4986	2.14844e-08	-0.0638229	0.611111	-0.0898782	0.685484	-0.0535294	0.0168553
pug	FBgn0020385	fM16	149.005	5.03211e-27	0.578985	0.103628	1.48099	0.111732	0.290738	0.248886
pum	FBgn0003165	fM1	53.7379	2.97258e-08	-0.270687	0.352132	-0.339127	0.00283841	-0.299599	0.478998
Pur-alpha	FBgn0022361	fM1	98.4658	7.15781e-17	-0.696805	0.889313	-0.855091	0.326446	-0.843335	0.963729
put	FBgn0003169	fM1	16.6791	0.0490285	-0.141338	0.0772329	-0.11074	1.05e-07	-0.168652	0.000849422
Pvf1	FBgn0030964	fM14	13.9565	0.11134	-0.149935	0.688155	0.109711	0.000704331	0.0201624	1.44e-06
Pvf2	FBgn0031888	fM11	176.787	1.05137e-32	-0.210838	0.91882	0.861082	0.36292	0.306956	0.0289107
Pvf3	FBgn0085407	fM1	102.685	1.03138e-17	-0.553528	0.160803	-0.705245	0.00661547	-0.678497	0.579687
Pvr	FBgn0032006	fM5	55.2979	1.53294e-08	0.0110155	2.98e-09	0.468815	0.7854	0.238175	1.72e-07
PVRAP	FBgn0052406	fM1	119.442	4.65734e-21	-0.535732	0.63809	-0.649986	1.91e-06	-0.704302	0.992986
pwn	FBgn0003174	fM1	36.9061	3.10352e-05	-0.411916	0.784727	-0.0898141	0.839282	-0.457411	2.07e-49
px	FBgn0003175	fM1	52.9429	4.17351e-08	-0.0699542	0.188871	0.0423773	8.22e-09	-0.128289	1.74e-05
pxb	FBgn0053207	fM1	62.9281	5.69621e-10	-0.407766	0.936012	-0.470235	0.998203	-0.510261	0.599129
Pxd	FBgn0004577	fM13	92.8449	9.23061e-16	-3.74377	0.692057	-2.62636	0.0105726	-1.63927	0.00189582
Pxn	FBgn0011828	fM1	57.3301	6.40756e-09	-0.277671	0.0101249	-0.443678	5.93e-07	-0.287154	0.00133331
Pxt	FBgn0261987	fM14	40.7977	6.49623e-06	0.72296	0.818703	3.87821	0.426588	7.48157	0.755559
pyd	FBgn0262614	fM1	47.561	4.00712e-07	-0.0831538	0.577194	-0.10414	0.0109862	-0.156327	0.000456013
pyd3	FBgn0037513	fM2	13.649	0.121531	-0.0579326	0.863363	0.0280875	0.871489	-0.0670793	0.0415865
pygo	FBgn0043900	fM14	25.2678	0.00264699	0.282401	0.943718	0.351512	0.389155	0.565017	0.523069
PyK	FBgn0267385	fM1	31.8303	0.000226755	-0.351351	0.862088	-0.231471	0.89818	-0.444679	0.523466
Pym	FBgn0034918	fM14	17.7075	0.0355099	0.177094	0.165944	-0.306176	0.566397	0.365219	0.408283
pyr	FBgn0033649	fM4	21.2665	0.0108483	0.0193418	0.552192	0.268452	0.788	0.0730777	0.00230959
pyx	FBgn0035113	fM1	20.7778	0.0128226	-0.272485	0.933037	-0.233815	0.390723	-0.215545	0.000118773
pzg	FBgn0259785	fM14	56.0836	1.09367e-08	0.479739	0.481042	0.630839	0.51091	0.704771	0.471103
Pzl	FBgn0267430	fM1	233.766	1.74251e-44	-2.28454	0.158971	-3.20169	0.0797392	-1.96599	0.0772633
QC	FBgn0052412	fM14	52.6428	4.73871e-08	0.162489	0.816886	0.379643	0.191592	0.511764	0.367853
qin	FBgn0263974	fM14	10	0.315201	0.415916	1.14e-09	-0.0191552	0.142949	0.0829145	0.92084
qjt	FBgn0036730	fM17	22.2165	0.00782221	-0.58654	0.242448	-0.55714	0.194935	-0.530146	0.927416
qkr54B	FBgn0022987	fM1	66.7294	1.07936e-10	-0.37297	0.753917	-0.425438	0.00111924	-0.415073	0.11757
qkr58E-1	FBgn0022986	fM1	275.685	3.18535e-53	-0.624013	0.864203	-0.657554	0.53202	-0.62787	0.173745
qkr58E-2	FBgn0022985	fM14	7.38074	0.547449	-0.0297281	0.0253901	0.0280546	0.818891	-0.0461264	0.152515
qkr58E-3	FBgn0022984	fM1	353.419	1.58438e-69	-0.621971	0.972662	-0.783011	0.547552	-0.650247	0.159072
qless	FBgn0051005	fM1	28.5175	0.000802534	-0.218872	0.209251	-0.109361	0.439697	-0.215512	0.257149
qm	FBgn0019662	fM1	64.7511	2.56146e-10	-0.402887	0.00689425	-0.34794	2.92e-12	-0.536218	0.000327
qsm	FBgn0028622	fM3	15.9361	0.0617159	-0.241724	0.300286	-0.0820444	0.0109989	-0.161848	0.390654
qtc	FBgn0028572	fM1	79.8542	3.21561e-13	-0.521205	0.273322	-0.590242	0.00478842	-0.551534	0.00134334
Qtzl	FBgn0051864	fM11	99.5901	4.28022e-17	0.00548098	0.0670913	0.17372	1.29e-08	0.0263901	0.281171
qua	FBgn0003187	fM14	30.8601	0.000328603	0.946534	0.532931	1.71518	0.0462029	3.49811	0.654431
qvr	FBgn0260499	fM1	73.2136	6.17791e-12	-0.401046	0.148607	-0.600609	0.0353235	-0.518308	0.138927
r	FBgn0003189	fM14	67.8836	6.49855e-11	0.561127	0.230791	0.97184	2.29e-05	1.0476	0.344638
r-cup	FBgn0031142	fM13	21.2875	0.0107746	-0.47368	0.00842466	-0.598032	0.404841	-0.119789	0.602848
r-l	FBgn0003257	fM14	37.396	2.55695e-05	0.790355	0.849484	0.781781	0.422681	1.24855	0.863844
r2d2	FBgn0031951	fM14	30.1204	0.000436298	0.133637	0.000183991	0.00806533	0.927505	0.123065	0.680285
Rab1	FBgn0016700	fM1	52.1243	5.90791e-08	-0.304563	0.684605	-0.232336	0.112748	-0.317048	0.75508
Rab10	FBgn0015789	fM11	84.7852	3.52997e-14	0.0558501	0.75611	0.301268	0.709332	0.214633	0.330856
Rab11	FBgn0015790	fM14	11.5131	0.217136	-0.0490865	0.244443	0.018092	0.147465	-0.0615157	0.991791
Rab14	FBgn0015791	fM1	82.5171	9.83466e-14	-0.275341	0.82684	-0.315798	0.0470569	-0.383945	0.00153799
Rab18	FBgn0015794	fM1	13.6572	0.121253	-0.287014	0.846084	-0.11104	0.978191	-0.137348	0.987397
Rab19	FBgn0015793	fM16	43.3736	2.25862e-06	-0.186987	0.728353	-0.0195856	0.428153	-0.187106	0.500744
Rab2	FBgn0014009	fM1	39.7181	1.00588e-05	-0.299999	0.255731	-0.220115	0.492477	-0.305918	0.9617
Rab21	FBgn0039966	fM15	60.9598	1.33445e-09	-0.226731	0.0426495	-0.205619	0.893047	-0.266754	0.490233
Rab23	FBgn0037364	fM14	12.6322	0.16143	0.336928	0.925858	-0.140789	0.315463	1.05316	0.83493
Rab26	FBgn0086913	fM1	79.7548	3.36575e-13	-0.474874	0.548386	-0.426143	0.00168072	-0.55337	0.694832
Rab27	FBgn0025382	fM15	23.2523	0.00542889	-0.382684	0.145719	-0.304152	0.313235	-0.50787	0.863254
Rab3	FBgn0005586	fM1	135.803	2.35611e-24	-0.715456	0.850435	-0.836599	0.0780121	-0.838077	0.591312
Rab3-GAP	FBgn0027505	fM19	9.64824	0.342024	0.0371596	1.12e-05	0.0829631	0.436811	0.087387	0.82301
Rab3-GEF	FBgn0030613	fM1	58.6117	3.6843e-09	-0.401821	0.72413	-0.561283	0.0625316	-0.455108	0.89284
Rab30	FBgn0031882	fM1	83.6883	5.80055e-14	-0.310849	0.951736	-0.372682	0.963548	-0.309873	0.163349
Rab35	FBgn0031090	fM14	32.9265	0.000148265	-0.158022	0.554929	-0.105264	0.913656	-0.154087	0.895566
Rab39	FBgn0029959	fM1	28.7777	0.000727694	-0.249779	0.29117	-0.213151	0.616465	-0.27326	0.571896
Rab4	FBgn0016701	fM1	47.6126	3.9211e-07	-0.272066	0.764042	-0.307125	0.808394	-0.297366	0.494482
Rab40	FBgn0030391	fM14	22.7268	0.006533	0.13206	0.578256	0.276156	0.121694	0.299236	0.0857363
Rab5	FBgn0014010	fM1	47.4162	4.25775e-07	-0.125228	0.146996	-0.149676	0.0452846	-0.235055	0.000597258
Rab6	FBgn0015797	fM14	35.2523	5.96771e-05	0.0994203	0.00769326	0.140127	0.0608868	0.11011	0.938598
Rab7	FBgn0015795	fM1	85.9541	2.08628e-14	-0.405279	0.115183	-0.345834	0.00752064	-0.41316	0.000494457
Rab8	FBgn0262518	fM14	20.1965	0.0156309	-0.209665	0.27626	-0.126821	0.270454	-0.117902	0.586581
Rab9	FBgn0032782	fM9	15.8067	0.0641808	0.0748433	0.500538	0.0880611	0.0399184	0.0951029	0.027346
Rab9D	FBgn0067052	NA	4.94612	0.796658	-0.42469	0.379558	0.0967622	0.584759	-0.0301916	0.710823
Rab9Db	NA	NA	NA	NA	NA	NA	NA	NA	NA	NA
Rab9E	NA	NA	NA	NA	NA	NA	NA	NA	NA	NA
Rab9Fb	NA	NA	NA	NA	NA	NA	NA	NA	NA	NA
Rabex-5	FBgn0262937	fM14	14.2513	0.102275	-0.00396863	0.728909	0.0418166	0.536144	0.111419	0.754556
RabX1	FBgn0015372	fM14	18.576	0.0268159	-0.158848	0.218563	-0.0566005	0.0174693	-0.0792413	0.000288904
RabX2	FBgn0030200	fM13	6.68094	0.620156	0.653504	0.806145	-0.200299	0.0226874	0.95759	0.527501
RabX4	FBgn0051118	fM1	134.695	3.95156e-24	-0.717322	0.688155	-0.828162	0.9221	-0.761702	0.871542
RabX5	FBgn0035255	fM1	109.785	4.00312e-19	-0.566483	0.10629	-0.463919	3.25e-10	-0.678251	0.14764
RabX6	FBgn0035155	fM1	21.6196	0.00961054	-0.156173	0.180626	-0.256329	0.617183	-0.164999	0.0268743
Rac1	FBgn0010333	fM14	11.2721	0.230502	-0.0339505	0.0440744	0.00170596	0.0880715	-0.0311607	0.296331
Rac2	FBgn0014011	fM5	122.32	1.23312e-21	0.110672	0.000531049	0.496201	0.879382	0.213334	5.76e-06
RacGAP84C	NA	NA	NA	NA	1.1907	0.661001	-1.37207	0.550679	0.753223	0.217285
Rack1	FBgn0020618	fM9	23.1014	0.00572421	0.212403	0.181832	0.514414	0.585725	0.26884	0.00385697
rad	FBgn0265597	fM1	67.17	8.89155e-11	-0.513714	0.934756	-0.632423	0.000332938	-0.644436	0.447087
Rad17	FBgn0025808	fM14	11.8733	0.198145	0.0873942	0.957272	-0.209619	0.613588	0.217385	0.562569
Rad23	FBgn0026777	fM14	16.1249	0.0582622	0.139446	0.436412	0.0417479	0.864729	0.10922	0.215219
rad50	FBgn0034728	fM14	97.5242	1.10231e-16	0.436094	0.563258	0.770561	0.33001	0.813617	0.707588
Rad51C	FBgn0033389	fM14	5.12971	0.778991	0.122729	0.0375614	-0.125914	0.0229874	0.036943	0.741975
Rad51D	FBgn0030931	fM14	23.0801	0.00576797	0.443578	0.952035	0.520517	0.735996	2.46323	0.781656
Rad9	FBgn0025807	fM14	32.9428	0.000147398	0.506024	0.978505	0.339252	0.541157	0.831282	0.831919
Rae1	FBgn0034646	fM14	17.0798	0.0432734	0.263702	0.262804	0.339341	0.926546	0.419459	0.472186
RAF2	FBgn0036624	fM14	18.093	0.0313685	0.17784	0.912299	0.0382553	0.461594	0.382489	0.865613
RagA-B	FBgn0037647	fM11	23.9864	0.00419823	0.100379	0.0150526	0.116533	0.389155	0.0947762	0.958124
RagC-D	FBgn0033272	fM14	16.1899	0.057108	-0.0513734	0.150066	-0.0838035	0.0701387	-0.0672043	0.0176455
Rala	FBgn0015286	fM14	15.7107	0.0660937	0.0466593	0.380511	0.118931	0.640171	0.107866	0.851278
Ran	FBgn0020255	fM14	17.0306	0.0439408	0.317982	0.819411	0.111833	0.509367	0.475066	0.768542
Ranbp11	FBgn0053139	fM14	28.0107	0.000968435	0.215693	0.303529	0.368445	0.412053	0.312933	0.540495
Ranbp16	FBgn0053180	fM1	126.75	1.59004e-22	-0.267867	0.193224	-0.427795	0.000180764	-0.305916	0.0840616
Ranbp21	FBgn0031051	fM14	31.4019	0.000267627	0.359844	0.838557	0.608608	0.14977	0.622072	0.920055
RanBP3	FBgn0039110	fM14	14.7001	0.0895079	0.363414	0.829441	0.400533	0.20401	0.662731	0.551752
Ranbp9	FBgn0037894	fM14	57.1961	6.78049e-09	0.657042	0.822961	0.834199	0.346602	1.08255	0.0484475
RanBPM	FBgn0262114	fM1	15.3765	0.0731137	-0.226055	0.0335844	-0.100395	0.978878	-0.174801	0.902434
RanGAP	FBgn0003346	fM14	43.7743	1.91494e-06	0.647359	0.923388	0.683016	0.338217	1.27145	0.899696
ranshi	FBgn0037620	fM14	13.9763	0.110729	0.210063	0.734622	-0.0712638	0.509406	0.221198	0.894215
rap	FBgn0262699	fM1	123.67	6.60106e-22	-0.186488	0.0163784	-0.171343	0.000338116	-0.244573	0.341106
Rap1	FBgn0004636	fM14	8.2791	0.45973	0.00920113	0.804304	0.133055	0.00421466	0.0178913	0.00953276
Rap2l	FBgn0025806	fM1	50.5259	1.1588e-07	-0.233921	0.0688265	-0.300418	0.459823	-0.28829	0.0532239
RapGAP1	FBgn0264895	fM1	23.1643	0.00560137	-0.179952	0.646895	-0.198625	0.0101239	-0.207705	0.0860442
raptor	FBgn0029840	fM14	39.9893	9.01998e-06	0.339305	0.153338	0.557316	0.944295	0.524203	0.188958
ras	FBgn0003204	fM14	10.6475	0.269318	7.63e-05	0.321068	0.152272	0.725951	0.0123844	0.587841
Ras64B	FBgn0003206	fM1	211.077	8.7088e-40	-0.242206	0.372401	-0.0100926	7.63e-17	-0.240542	0.000217277
Ras85D	FBgn0003205	fM14	4.92949	0.798132	0.0772879	0.630731	0.101315	0.321144	0.0714559	0.0475982
RasGAP1	FBgn0004390	fM14	29.0809	0.000648155	-0.208104	0.0832915	-0.0522112	0.309135	-0.107899	0.846772
rasp	FBgn0024194	fM14	23.0825	0.00576349	0.428161	0.261925	0.298466	0.656224	0.849673	0.0650799
Rassf	FBgn0039055	fM14	19.5298	0.0195268	0.161244	0.667384	0.172193	0.82564	0.288157	0.83493
RASSF8	FBgn0261986	fM18	39.7458	9.94617e-06	-0.172205	0.883492	-0.255219	0.862929	-0.174882	0.315768
Rat1	FBgn0031868	fM14	18.6038	0.0265668	0.231237	0.654652	0.299827	0.399191	0.393735	0.920055
rau	FBgn0031745	fM11	346.872	3.82367e-68	0.434964	0.0086845	1.27376	7.28e-05	0.74116	5.67e-10
Ravus	FBgn0038128	fM14	10.7837	0.260273	0.0595346	0.625883	-0.102792	0.242344	0.0732824	0.207898
raw	FBgn0003209	fM10	196.051	1.126e-36	0.198497	0.0235245	0.708908	0.000451355	0.370419	1.89e-06
rb	FBgn0003210	fM14	50.0666	1.40752e-07	0.251534	0.409594	0.311074	0.804876	0.347984	0.944285
Rb97D	FBgn0004903	fM1	409.918	1.87579e-81	-0.521456	0.986152	-0.604099	0.53249	-0.557871	0.6808
Rbbp5	FBgn0036973	fM14	22.0842	0.00817493	0.0660734	0.950588	-0.0936713	0.801963	0.0343521	0.918317
Rbcn-3A	FBgn0023458	fM6	17.108	0.0428901	-0.0162146	0.369373	0.120634	0.26811	0.0671901	0.504444
Rbcn-3B	FBgn0023510	fM1	24.226	0.00385505	-0.209304	0.585834	-0.138036	0.145564	-0.206477	0.976326
Rbf	FBgn0015799	fM14	38.8011	1.45649e-05	0.32766	0.857865	0.499167	0.375983	0.619087	0.595488
Rbf2	FBgn0038390	fM14	26.4791	0.00170438	0.578561	0.789008	1.25889	0.345074	2.9862	0.745541
Rbm13	FBgn0030067	fM14	84.9623	3.2603e-14	0.889695	0.978096	1.00763	0.315238	1.3127	0.195594
Rbp	FBgn0262483	fM1	123.224	8.11533e-22	-0.561348	0.241924	-0.627356	0.00567074	-0.611614	0.851237
Rbp1	FBgn0260944	fM1	104.632	4.24596e-18	-0.216627	0.865035	-0.353291	0.38503	-0.253188	0.884924
Rbp1-like	FBgn0030479	fM1	138.926	5.5211e-25	-0.473792	0.376334	-0.678085	0.0295183	-0.577057	0.31723
Rbp2	FBgn0262734	fM14	12.9138	0.149376	0.147565	0.809382	0.173111	0.258924	0.049476	4.46e-09
Rbp4	FBgn0010258	fM10	15.5475	0.0694624	0.203295	0.886053	0.0729753	0.000368873	0.356598	0.100211
Rbp6	FBgn0260943	fM1	61.14	1.23444e-09	-0.423048	0.499575	-0.462225	0.106932	-0.519488	0.112975
Rbp9	FBgn0010263	fM10	24.9923	0.00292285	0.24221	0.693616	0.40235	0.0130065	0.0955791	0.0435578
Rbpn-5	FBgn0034585	fM14	1.58531	0.993182	-0.0405294	0.00931904	-0.028076	2.58e-08	0.00239987	3.59e-07
Rbsn-5	FBgn0261064	fM14	7.17174	0.56937	0.0306033	0.838557	-0.00253195	0.703535	0.103101	0.433475
Rca1	FBgn0017551	fM14	15.4511	0.0714773	0.352913	0.804304	0.125844	0.55755	0.826893	0.932325
Rcc1	FBgn0002638	fM14	17.8767	0.033616	0.507852	0.953408	0.456455	0.515467	1.09057	0.793108
Rcd-1	FBgn0031047	fM18	21.445	0.0102094	-0.173872	0.0821901	-0.251127	0.898564	-0.160352	0.725203
Rcd-1r	FBgn0032089	fM14	17.8197	0.0342399	1.68293	0.0516301	1.00531	0.00060085	3.30087	0.782574
Rcd1	FBgn0033897	fM14	21.1632	0.0112409	-0.0977086	0.528336	-0.0863198	0.344252	0.00792704	0.726375
Rcd2	FBgn0037012	fM4	41.6162	4.65296e-06	0.0837047	0.943669	0.366586	0.658197	0.196473	0.817654
Rcd4	FBgn0032034	fM14	20.442	0.0143883	0.144606	0.342709	-0.0631901	0.155392	0.297764	0.308401
Rcd5	FBgn0263832	fM14	8.70343	0.421215	-0.113334	0.947271	-0.022057	0.662518	-0.0634972	0.470809
Rcd6	FBgn0034530	fM10	136.56	1.66017e-24	0.229384	4.59e-05	0.668253	0.924957	0.359727	0.30527
Rcd7	FBgn0260461	fM1	284.914	3.72552e-55	-1.04166	0.0109689	-1.7672	0.444346	-1.39043	0.574636
Rcp	FBgn0030801	fM14	13.9207	0.112447	0.097495	0.0900286	-0.0704574	0.980937	0.0602184	0.699144
rdgA	FBgn0261549	fM1	88.7641	5.8755e-15	-0.868117	0.657658	-0.90179	0.51592	-1.09414	0.230404
rdgB	FBgn0003218	fM1	41.5176	4.83954e-06	-0.4664	0.670601	-0.388442	0.0107321	-0.561377	0.139112
rdgBbeta	FBgn0027872	fM14	25.7705	0.00220576	-0.203872	0.89308	-0.463006	0.166178	-0.208128	0.608852
rdgC	FBgn0265959	fM1	49.773	1.59186e-07	-0.508647	0.905585	-0.582259	5.7e-07	-0.706466	0.0118127
Rdh	FBgn0064227	NA	14.4619	0.0960709	-0.271645	0.661564	-0.224007	0.165375	-0.256924	0.793422
rdhB	FBgn0038946	fM1	304.234	3.26606e-59	-1.13508	0.761991	-1.29836	0.033143	-0.999131	0.440405
Rdl	FBgn0004244	fM1	99.9551	3.61581e-17	-0.688568	0.685025	-0.840393	0.0230568	-0.76764	0.990685
rdo	FBgn0243486	fM1	251.132	4.16352e-48	-0.729449	0.722046	-0.956981	0.370375	-0.877909	0.0493971
rdx	FBgn0264493	fM14	13.3798	0.131086	0.0628733	0.601662	-0.184229	0.712098	0.289341	0.946723
reb	FBgn0033667	fM1	74.8848	2.93633e-12	-1.25149	1.66e-18	-1.36373	3.73e-08	-1.18764	0.177542
rec	FBgn0003227	fM14	33.4685	0.00012019	0.372519	0.66835	0.478977	0.0323704	0.731584	0.0966297
Reck	FBgn0036463	fM1	37.6259	2.33143e-05	-0.162458	0.51169	-0.0384599	0.0475867	-0.214531	0.327137
RecQ4	FBgn0040290	fM14	29.4841	0.000556	0.501242	0.896336	1.22703	0.458743	3.38724	0.832448
RecQ5	FBgn0027375	fM14	16.7511	0.0479682	0.0146196	0.26299	0.0835468	0.447686	0.194727	0.841085
Reep1	FBgn0261564	fM1	65.4792	1.85815e-10	-0.161792	0.383472	-0.199048	0.000506335	-0.210581	0.00334712
ref(2)P	FBgn0003231	fM2	204.369	2.14213e-38	0.133887	1.23e-05	0.403783	0.590581	0.277312	0.129629
Ref1	FBgn0010774	fM14	11.5851	0.213335	0.0864696	0.0697707	0.134268	0.548337	0.126949	0.744954
REG	FBgn0029133	fM14	45.4029	9.7872e-07	0.393808	0.588217	0.558648	0.737099	0.508003	0.456859
Reg-2	FBgn0016715	fM9	54.8492	1.85265e-08	0.108916	5.73e-05	0.479615	0.122219	-0.019447	0.944831
Reg-5	FBgn0015801	fM10	58.2461	4.30767e-09	-0.0656831	0.859415	0.33325	0.695635	0.217685	0.272262
regucalcin	FBgn0030362	fM10	73.544	5.33001e-12	0.416975	0.154483	0.506197	0.879622	0.551784	0.117617
Rel	FBgn0014018	fM12	330.434	1.04504e-64	0.0604718	0.00402165	0.855287	0.758424	0.548778	0.0019154
rempA	FBgn0260933	fM4	19.5066	0.0196689	-0.27045	0.0028801	0.0969544	0.0102353	-0.138299	0.898749
Rep	FBgn0026378	fM14	9.03935	0.391195	-0.212717	0.296654	-0.158235	0.894242	-0.136677	0.515682
Reph	FBgn0021800	fM1	93.5863	6.58428e-16	-0.300293	0.209251	-0.39493	0.157029	-0.40449	0.159378
repo	FBgn0011701	fM10	19.2934	0.0211524	0.127991	0.546034	0.377613	0.100893	0.193494	0.00547551
Reps	FBgn0032341	fM14	13.9751	0.110739	0.0145533	0.811075	0.0439607	0.753914	0.0849497	0.970033
rept	FBgn0040075	fM14	44.9433	1.18265e-06	0.717192	0.971542	0.787798	0.515591	1.20329	0.706288
resilin	FBgn0034157	fM1	138.197	7.74753e-25	-0.889003	2.17e-11	-0.808866	1.03e-08	-0.78758	5.09e-05
Ret	FBgn0011829	fM1	76.3	1.56892e-12	-0.520527	0.950588	-0.576002	0.282646	-0.804855	2.33e-08
retinin	FBgn0040074	fM1	1005.96	6.1368e-209	-4.25379	0.672865	-4.9351	0.272009	-3.61188	0.109877
retm	FBgn0031814	fM9	48.0618	3.25413e-07	0.0926208	0.725635	0.0396875	0.000840413	0.186228	8.71e-09
retn	FBgn0004795	fM14	12.2499	0.179306	-0.277172	0.270035	-0.425585	0.37222	-0.221559	0.0993059
Rev1	FBgn0035150	fM14	24.0101	0.00416292	0.205787	0.83367	0.218221	0.79514	0.33902	0.537761
rev7	FBgn0037345	fM11	109.723	4.11337e-19	0.193914	0.508841	0.304342	0.242401	0.267023	0.983618
Rfabg	FBgn0087002	fM9	116.251	2.02396e-20	1.81861	0.639666	1.38755	2.64e-05	1.50392	0.00107702
RfC3	FBgn0032244	fM14	25.5814	0.00235904	0.639701	0.868472	0.361778	0.509909	1.35307	0.766891
RfC38	FBgn0028700	fM14	26.7606	0.00153653	0.51252	0.791971	0.411407	0.47423	1.12433	0.915246
RfC4	FBgn0260985	fM14	19.9977	0.0167198	0.474192	0.931092	0.363537	0.147642	0.964806	0.580012
RFeSP	FBgn0021906	fM1	14.9089	0.0841228	-0.577896	0.982708	-0.227854	0.434719	-0.633025	0.825622
Rfx	FBgn0020379	fM1	49.5065	1.78114e-07	-0.180055	0.970485	-0.204137	0.0293914	-0.151392	0.965424
rg	FBgn0266098	fM6	12.5639	0.164493	0.125754	0.542568	0.360392	0.524857	0.161338	0.903933
Rga	FBgn0017550	fM14	8.92895	0.400535	0.0239625	0.618037	0.0472098	0.593571	0.0911466	0.241491
Rgk1	FBgn0264753	fM1	31.9861	0.000213551	-0.353682	0.300465	-0.187282	6.38e-18	-0.350151	0.351286
Rgk2	FBgn0085419	fM1	145.032	3.2048e-26	-0.578322	0.0816475	-0.77703	0.171331	-0.725519	3.47e-05
Rgk3	FBgn0085426	fM1	145.01	3.23487e-26	-0.518957	0.220973	-0.671775	0.307217	-0.534966	0.821284
Rgl	FBgn0026376	NA	17.8338	0.0340817	0.0422418	0.0123601	0.116141	0.509715	0.0987447	0.0755944
rgn	FBgn0261258	NA	11.8571	0.198882	-0.152579	0.153219	0.100257	0.753206	-0.172828	0.000666025
rgr	FBgn0267792	fM1	285.228	3.2075e-55	-0.80592	2.52e-07	-1.14055	0.0168922	-1.13918	0.484514
Rh2	FBgn0003248	fM1	99.2992	4.88702e-17	0.241397	0.886757	-0.0852578	0.637868	0.0665316	3.38e-12
Rh3	FBgn0003249	fM10	30.4361	0.000386518	0.146018	0.0195236	0.294188	0.0709692	0.128615	0.000211354
Rh4	FBgn0003250	fM11	72.6664	7.86302e-12	0.524351	9.24e-05	0.728044	1.3e-05	0.326553	2.39e-05
Rh5	FBgn0014019	fM4	197.529	5.60392e-37	0.349503	0.455422	0.493047	0.409975	0.359547	0.042614
Rh50	FBgn0028699	fM1	104.766	3.99591e-18	-0.831266	3.79e-05	-0.921463	0.0980108	-0.729077	2.32e-10
Rh6	FBgn0019940	fM10	146.66	1.50127e-26	0.563991	0.00598346	0.835797	0.000172947	0.420155	0.842616
Rh7	FBgn0036260	fM1	86.3612	1.73969e-14	-0.617234	0.798512	-0.631979	0.836269	-0.665328	0.991136
rha	FBgn0027376	fM13	28.0425	0.000957324	0.276364	0.0124979	0.599819	0.63988	0.390093	0.883741
rhea	FBgn0260442	fM4	28.6182	0.000772909	0.166244	0.000328615	0.382524	0.735996	0.231664	0.222984
Rheb	FBgn0041191	fM1	11.0421	0.244147	-0.165803	0.681368	-0.0581749	0.120829	-0.0831011	0.0661323
rhi	FBgn0004400	fM14	31.4618	0.000261517	1.23368	0.91396	1.38478	0.0465705	3.60454	0.950833
rho	FBgn0004635	fM10	39.2381	1.22123e-05	0.14246	0.657278	0.666938	3.71e-05	0.136365	1.19e-08
rho-4	FBgn0030318	fM14	44.2134	1.60034e-06	-0.00235152	0.654193	0.24222	0.00752064	0.141214	0.101217
rho-5	FBgn0041723	fM1	95.7739	2.44652e-16	-0.45983	0.176045	-0.549437	0.0605784	-0.517966	0.746791
rho-6	FBgn0032415	fM9	95.5925	2.6516e-16	1.17361	6.51e-05	1.04883	0.000238696	0.711158	2.18e-28
rho-7	FBgn0033672	fM14	11.3725	0.224701	0.0431996	0.285334	0.0857925	0.759047	0.0566712	0.187827
Rho1	FBgn0014020	fM2	38.0749	1.95068e-05	0.0250022	0.546909	0.239514	0.587893	0.0576099	0.00678351
RhoBTB	FBgn0036980	fM14	17.6147	0.0365927	-0.0831332	0.667208	0.0256473	0.942185	-0.0802862	0.595436
RhoGAP100F	FBgn0039883	fM1	45.3269	1.00893e-06	-0.271008	0.910603	-0.433506	0.0284859	-0.293837	0.797126
RhoGAP102A	FBgn0259216	fM1	24.0627	0.00408735	0.0644615	0.00201252	-0.165606	0.000891136	-0.0101519	0.26096
RhoGAP15B	FBgn0030808	fM11	177.393	7.90642e-33	0.157186	3.61e-05	0.691863	0.342448	0.501275	0.00016353
RhoGAP16F	FBgn0030893	fM10	11.831	0.200261	-0.132902	0.294025	0.107969	0.847467	-0.0104932	0.528941
RhoGAP18B	FBgn0261461	fM10	58.0676	4.648e-09	0.0308108	0.614068	0.377912	0.657432	0.160639	0.0306328
RhoGAP19D	FBgn0031118	fM4	30.9056	0.000323125	0.188629	0.874813	0.392523	0.0358379	0.182291	0.691415
RhoGAP1A	FBgn0025836	fM1	25.5932	0.00235014	-0.0625707	0.863896	-0.0801797	0.00864464	-0.122221	0.923726
RhoGAP54D	FBgn0034249	fM14	30.6559	0.000355204	0.584514	0.623606	0.854985	0.456777	1.8651	0.920083
RhoGAP5A	FBgn0029778	fM14	11.704	0.206899	-0.107084	0.918143	0.149965	0.00780265	0.128542	0.190898
RhoGAP68F	FBgn0036257	fM1	25.7064	0.0022566	-0.19111	0.0138653	0.0752907	0.450203	-0.0218511	0.431105
RhoGAP71E	FBgn0036518	fM1	36.9839	3.01047e-05	-0.174015	0.0702493	-0.0637221	0.192353	-0.156517	0.00830319
RhoGAP92B	FBgn0038747	fM11	46.2545	6.89315e-07	0.187504	0.657565	0.386061	0.608779	0.284071	0.90981
RhoGAP93B	FBgn0038853	fM1	71.4722	1.33068e-11	-0.215493	0.875988	-0.312157	0.00857383	-0.309195	0.323734
RhoGAPp190	FBgn0026375	fM1	74.8984	2.91912e-12	-0.264495	0.874255	-0.321312	0.065255	-0.278918	0.300364
RhoGDI	FBgn0036921	fM1	207.886	3.96638e-39	-0.540726	0.415894	-0.646599	0.778247	-0.609573	0.728823
RhoGEF2	FBgn0023172	fM10	82.5763	9.58157e-14	0.218484	0.297547	0.43703	0.775272	0.27873	0.0985691
RhoGEF3	FBgn0264707	fM1	32.6145	0.0001672	-0.264533	0.586528	-0.301888	1.41e-05	-0.305171	0.91043
RhoGEF4	FBgn0035761	fM14	43.2094	2.41795e-06	0.859161	0.95333	2.60998	0.284909	4.63417	0.482584
RhoGEF64C	FBgn0035574	fM1	334.956	1.17519e-65	-0.527595	0.125178	-0.765969	0.937456	-0.431953	0.686156
RhoL	FBgn0014380	fM10	129.639	4.17745e-23	-0.146748	0.589154	0.170762	0.719254	0.0803723	0.0492587
RhoU	FBgn0083940	NA	19.7117	0.0183847	-0.226809	0.776451	-0.09267	0.922555	-0.0666738	0.621858
Rhp	FBgn0026374	fM1	84.2764	4.44246e-14	-0.403991	3.3e-05	-0.369606	0.389536	-0.466451	0.79201
rib	FBgn0003254	fM13	53.7974	2.90044e-08	-0.715117	0.0156856	-0.466496	1.47e-10	-0.295313	0.0535938
Ric	FBgn0265605	fM1	168.29	5.88805e-31	-0.588425	0.964257	-0.611545	0.999953	-0.705582	0.728575
RIC-3	FBgn0050296	fM1	123.552	6.97215e-22	-0.689574	0.792592	-0.768766	0.281673	-0.673938	0.106164
ric8a	FBgn0028292	fM18	38.5054	1.63882e-05	-0.294367	0.481042	-0.397534	0.632955	-0.318084	0.0460244
Rich	FBgn0028500	fM1	24.8799	0.00304372	-0.229221	0.398816	-0.256329	0.262359	-0.295189	0.429392
rictor	FBgn0031006	fM14	22.3641	0.00742305	0.0749697	0.851867	0.145361	0.573386	0.178588	0.965601
Rif1	FBgn0050085	fM14	21.2783	0.0108062	0.394163	0.93048	0.799686	0.32796	1.53605	0.551
rig	FBgn0250850	fM14	24.8349	0.00309333	0.249515	0.898982	0.211719	0.710943	0.76141	0.739265
Rim	FBgn0053547	fM1	81.5664	1.50194e-13	-0.465154	0.599699	-0.562888	0.305762	-0.539838	0.111237
Rim2	FBgn0031359	fM1	33.1719	0.000134864	-0.394365	0.184932	-0.219181	0.000873084	-0.371155	0.63146
rin	FBgn0015778	fM14	15.1328	0.0786459	0.161688	0.724716	0.103137	0.644879	0.284624	0.521849
Rint1	FBgn0035762	fM14	14.3764	0.0985437	0.0396975	8.43e-17	-0.0568024	0.000824085	0.0125015	0.0251545
RIOK1	FBgn0036187	fM14	68.3199	5.35898e-11	0.654457	0.98823	0.726018	0.482182	0.942487	0.79201
RIOK2	FBgn0039306	fM14	111.771	1.60314e-19	0.334382	0.898673	0.426343	0.318724	0.454022	0.0425181
Rip11	FBgn0027335	fM14	46.2485	6.90975e-07	-0.070041	0.890425	0.176979	0.410288	-0.0657237	0.0599141
Ripalpha	FBgn0032189	fM14	21.6663	0.00945847	0.236178	0.760474	0.10389	0.474944	0.502718	0.963729
rk	FBgn0003255	fM13	33.4521	0.000120922	-0.415481	0.121777	-0.372038	0.000736962	-0.226112	2.69e-11
rl	FBgn0003256	fM1	21.0096	0.0118436	-0.0874852	0.132529	-0.192162	0.214152	-0.0951769	6.7e-09
Rlb1	FBgn0014022	fM14	17.9435	0.0329181	0.193427	0.0985982	-0.00839157	0.41258	0.266738	0.000807794
Rlip	FBgn0026056	fM1	196.361	9.74514e-37	-0.458518	0.173954	-0.562759	0.00233969	-0.517087	0.0460475
RluA-1	FBgn0051719	fM1	17.2927	0.0405003	-0.274251	0.803936	-0.126781	0.913795	-0.257971	0.934804
RluA-2	FBgn0032256	fM14	34.353	8.50955e-05	0.160419	0.860725	0.00910414	0.1051	0.120222	0.0289107
Rm62	FBgn0003261	fM1	35.7925	4.82922e-05	-0.111078	0.236999	-0.0131522	0.171478	-0.127901	0.0851717
Rme-8	FBgn0015477	fM14	57.8643	5.07755e-09	0.263529	0.388371	0.375959	0.568562	0.423337	0.940017
rn	FBgn0267337	fM1	159.916	3.05964e-29	-0.371109	0.66276	-0.572792	0.0237049	-0.471722	0.974058
RN-tre	FBgn0020620	fM1	51.2016	8.71481e-08	-0.194451	0.0811168	-0.0322659	0.0186572	-0.158501	0.902434
RNaseMRP:RNA	FBgn0065098	fM14	75.3419	2.3982e-12	-0.00938522	0.613845	-0.634315	4.84e-11	0.340043	0.497545
RNaseP:RNA	FBgn0046696	fM1	145.431	2.65901e-26	-0.705136	0.863896	-0.602202	0.478485	-0.66203	0.00720561
RNaseX25	FBgn0010406	fM6	12.3745	0.17328	-0.137996	0.288434	-0.134113	0.0506814	-0.0266682	0.199128
rngo	FBgn0030753	fM14	38.7313	1.49815e-05	0.377431	0.505241	0.499601	0.240307	0.608851	0.574683
rnh1	FBgn0023171	fM14	19.1433	0.0222531	0.153878	0.682086	-0.00562252	0.381417	0.12521	0.0129163
rno	FBgn0035106	fM14	23.4713	0.0050334	0.157891	0.460963	0.234448	0.410058	0.232038	0.979795
Rnp4F	FBgn0014024	fM14	84.4192	4.16299e-14	0.305458	0.618996	0.33604	0.72507	0.336866	0.528595
RnpS1	FBgn0037707	fM14	10.8551	0.255844	0.348395	0.566814	0.274851	0.290116	0.475255	0.724497
RnrL	FBgn0011703	fM14	30.628	0.000358996	0.485467	0.747779	1.36628	0.542392	3.04412	0.938252
RnrS	FBgn0011704	fM14	27.9677	0.000983487	0.556291	0.616453	0.928883	0.482323	2.932	0.955611
ro	FBgn0003267	fM1	2.94292	0.948974	-0.241358	0.969836	0.230267	0.239834	-1.00912	0.00450572
robl	FBgn0024196	fM1	37.1259	2.84782e-05	-0.238399	0.926272	-0.261074	0.497854	-0.273809	0.975605
robl22E	NA	fM13	NA	NA	NA	NA	-0.670825	0.324352	NA	NA
robl62A	FBgn0028567	fM13	6.38553	0.651481	-1.79534	0.75481	-1.35425	0.739566	-1.45236	0.877802
robls54B	FBgn0263233	fM13	4.39686	0.846576	-0.277312	0.165981	-0.84578	0.550362	-0.716619	0.722278
robo1	FBgn0005631	fM1	54.0758	2.57891e-08	-0.387836	0.682387	-0.450022	0.112097	-0.421165	0.801501
robo2	FBgn0002543	fM1	9.12704	0.384121	0.0250505	0.594669	0.129765	0.0545717	-0.0695079	0.886027
robo3	FBgn0041097	fM1	65.3887	1.93362e-10	-0.376982	0.960702	-0.361242	0.505	-0.519931	0.568281
Roc1a	FBgn0025638	fM14	8.82508	0.410032	0.106425	0.925165	0.100619	0.431572	-0.0138714	0.429446
Roc1b	FBgn0040291	fM1	12.5831	0.163615	-0.928642	0.64406	-0.577317	0.982376	-0.881371	0.263273
Roc2	FBgn0044020	fM15	65.2743	2.03416e-10	-0.192788	0.148058	-0.431968	0.976793	-0.281726	0.240217
rod	FBgn0003268	fM14	58.3568	4.10705e-09	0.580518	NA	0.868276	0.457575	1.37161	0.301351
Roe1	FBgn0014877	fM14	14.4343	0.0968357	0.0785593	0.272882	-0.11177	0.844852	0.083247	0.90144
rogdi	FBgn0036697	fM1	55.172	1.61707e-08	-0.146481	0.724422	-0.201863	4.03e-11	-0.356116	8.74e-06
Rok	FBgn0026181	fM14	65.2112	2.08907e-10	0.0689324	0.0729173	0.337372	0.0425368	0.251894	0.00265599
rols	FBgn0041096	fM4	28.7339	0.000739626	0.151303	0.978113	0.399556	0.0313268	0.328457	1.28e-07
Rootletin	FBgn0039152	fM9	91.5232	1.69127e-15	1.43536	0.00018263	0.393794	3.88e-12	1.31184	2.35e-31
Rop	FBgn0004574	fM1	159.024	4.62004e-29	-0.664519	0.879393	-0.70756	0.00747257	-0.733834	0.627539
roq	FBgn0036621	fM15	21.5252	0.0099262	-0.181898	0.134092	-0.207526	0.739566	-0.235428	0.545848
Ror	FBgn0010407	fM1	90.991	2.14594e-15	-0.291535	0.856376	-0.540437	0.050937	-0.435282	0.561667
rost	FBgn0011705	fM9	255.109	6.18463e-49	1.08723	0.0151502	0.996154	1.15e-26	1.05499	7.76e-49
row	FBgn0033998	fM14	43.2748	2.35287e-06	0.263104	0.43127	0.297437	0.63914	0.370581	0.0941501
roX1	FBgn0019661	fM10	68.2022	5.64686e-11	1.1616	0.77685	0.672604	0.053861	0.978017	0.0145662
roX2	FBgn0019660	fM1	6.30206	0.660095	0.136201	0.948566	-0.512123	1.7e-06	0.113573	0.523523
Rox8	FBgn0005649	fM14	12.0833	0.18758	0.074038	0.444558	0.0695626	0.902514	0.162328	0.258733
RpA-70	FBgn0010173	fM14	58.5615	3.76625e-09	0.443485	0.90845	0.679975	0.200799	0.788336	0.738972
RPA2	FBgn0032906	fM14	31.095	0.000300909	1.03546	0.0534395	0.870188	0.00289514	2.39855	0.697003
RPA3	FBgn0266421	fM14	35.8528	4.71876e-05	0.541231	0.916306	0.742358	0.240552	1.00048	0.886023
Rpb10	FBgn0039218	fM14	30.4415	0.000385784	0.0331399	0.683076	-0.0391494	0.839976	0.0129612	0.388495
Rpb11	FBgn0032634	fM14	27.7517	0.00106681	0.0773203	1.6e-05	-0.0858051	0.000518806	0.0486515	2.84e-05
Rpb12	FBgn0262954	fM14	17.1746	0.0420071	-0.00171399	4.89e-08	-0.0193559	2.71e-06	0.0216218	0.149309
Rpb5	FBgn0033571	fM14	33.6365	0.000112641	0.447603	0.939573	0.382988	0.035881	0.416077	0.000301597
Rpb7	FBgn0051155	fM14	25.8912	0.00211035	0.316581	0.646946	-0.018506	0.333054	0.475052	0.528941
Rpb8	FBgn0037121	fM14	46.0207	7.59632e-07	0.385293	0.17098	0.269857	0.752348	0.371945	0.179561
Rpd3	FBgn0015805	fM14	52.6239	4.77614e-08	0.693882	0.985245	0.687259	0.222647	1.06764	0.659706
Rph	FBgn0030230	fM1	65.1619	2.13275e-10	-0.386538	0.869736	-0.309407	0.802277	-0.430612	0.248225
Rpi	FBgn0050410	fM14	6.80629	0.606837	0.300263	0.806145	0.36477	0.0719766	-0.0692885	0.194566
RpI1	FBgn0019938	fM14	61.0098	1.30591e-09	0.66786	0.609525	0.75727	0.997849	0.777638	0.423903
RpI12	FBgn0038903	fM14	41.6221	4.64219e-06	0.640958	0.0726256	0.651131	0.578934	0.801079	0.116717
RpI135	FBgn0003278	fM14	69.3082	3.46851e-11	0.718828	0.856627	0.738271	0.60458	0.872442	0.109958
RpII140	FBgn0262955	fM14	46.9165	5.23191e-07	0.351736	0.122593	0.364923	0.035546	0.478208	0.54484
RpII15	FBgn0004855	fM14	5.19655	0.772533	0.0560861	0.855853	-0.0347843	0.0122116	0.0617588	0.590675
RpII18	FBgn0003275	fM14	20.0066	0.0166756	0.136899	0.755832	0.289127	0.0520826	0.125675	0.783442
RpII215	FBgn0003277	fM14	67.651	7.1873e-11	0.218429	0.174662	0.451382	0.428816	0.435024	0.996427
RpII33	FBgn0026373	fM14	9.9259	0.320813	0.294287	0.789124	0.315182	0.659976	0.403329	0.904779
RpIII128	FBgn0004463	fM14	68.1554	5.76246e-11	0.441962	0.143876	0.591487	0.195871	0.60234	0.138125
rpk	FBgn0022981	fM14	37.0445	2.94089e-05	0.628158	0.787996	3.9812	0.508097	7.93112	0.832362
RpL10	FBgn0024733	fM9	39.8563	9.51548e-06	0.279707	0.324588	0.365332	0.511826	0.183225	5.39e-11
RpL10Ab	FBgn0036213	fM9	35.5499	5.30998e-05	0.145838	0.192056	0.304409	0.162241	0.152497	3.68e-08
RpL11	FBgn0013325	fM9	26.4917	0.00169713	0.32421	0.858109	0.682257	0.686843	0.408475	0.00153365
RpL12	FBgn0034968	fM9	27.1492	0.00133098	0.276967	0.665398	0.485491	0.946741	0.312082	0.000428342
RpL13	FBgn0011272	fM9	32.565	0.00017037	0.43603	0.300121	0.767259	0.680027	0.522167	0.198469
RpL13A	FBgn0037351	fM9	20.285	0.0151686	0.425107	0.456256	0.935975	0.389036	0.549786	0.494169
RpL14	FBgn0017579	fM9	48.8058	2.38318e-07	0.434895	0.22126	0.793059	0.619936	0.45082	0.0124668
RpL15	FBgn0028697	fM9	28.1733	0.00091225	0.180449	0.0352066	0.232191	0.247077	0.0700291	3.15e-10
RpL17	FBgn0029897	fM9	14.7732	0.0876017	0.225745	0.829858	0.713289	0.258671	0.290981	0.331117
RpL18	FBgn0035753	fM9	27.3755	0.00122494	0.396752	0.786298	0.637607	0.15012	0.425227	5.68e-06
RpL18A	FBgn0010409	fM9	34.9352	6.7686e-05	0.353373	0.926875	0.748959	0.761935	0.472866	9.71e-05
RpL19	FBgn0002607	fM9	22.5521	0.00694517	0.381545	0.639159	0.710695	0.673435	0.457218	0.0669219
RpL21	FBgn0032987	fM9	68.0894	5.93684e-11	0.316578	0.410126	0.410648	0.103519	0.230641	1.49e-09
RpL22	FBgn0015288	fM9	36.6326	3.45767e-05	0.184601	0.43763	0.376729	0.484873	0.244664	0.0353056
RpL22-like	NA	NA	NA	NA	1.07989	0.0223514	0.257062	0.0642786	NA	NA
RpL23	FBgn0010078	fM9	29.5168	0.000549002	0.505278	0.382611	0.948807	0.690057	0.631788	0.241169
RpL23A	FBgn0026372	fM9	15.2411	0.0761705	0.154312	0.811629	0.61062	0.365184	0.261173	0.0837648
RpL24	FBgn0032518	fM9	29.2329	0.000612074	0.404283	0.179992	0.665465	0.723034	0.405806	0.411707
RpL24-like	FBgn0037899	fM9	16.4735	0.0522616	0.00709804	0.88718	0.355544	0.897551	-0.0193137	0.830942
RpL26	FBgn0036825	fM9	21.4913	0.0100452	0.394687	0.818066	0.990063	0.462049	0.50405	0.349376
RpL27	FBgn0039359	fM9	17.1301	0.0425908	0.233297	0.837883	0.560479	0.991011	0.290944	0.00306832
RpL27A	FBgn0261606	fM9	38.3499	1.74478e-05	0.449863	0.711564	0.766798	0.955764	0.471798	0.00734395
RpL28	FBgn0035422	fM9	17.8147	0.0342927	0.17944	0.787235	0.556597	0.64371	0.252793	0.0343715
RpL29	FBgn0016726	fM9	30.8858	0.000325543	0.242025	0.729251	0.36732	0.600462	0.256845	0.00102003
RpL3	FBgn0020910	fM9	34.8832	6.90899e-05	0.344467	0.494922	0.670048	0.679279	0.460736	0.00253582
RpL30	FBgn0086710	fM9	22.0659	0.00822624	0.34421	0.795975	0.592036	0.975057	0.348446	1.92e-05
RpL31	FBgn0025286	fM9	23.0376	0.00585254	0.351709	0.922603	0.661059	0.815402	0.293136	3.95e-05
RpL32	FBgn0002626	fM9	39.4463	1.12357e-05	0.47972	0.321349	0.813671	0.984648	0.531457	0.00128352
RpL34a	FBgn0039406	fM9	13.6281	0.122276	0.129083	0.762785	0.273536	0.521532	0.143011	0.0281789
RpL34b	FBgn0037686	fM9	31.4709	0.000260619	0.507198	0.191265	0.832571	0.767663	0.511997	0.444165
RpL35	FBgn0029785	fM9	40.2094	8.24457e-06	0.669295	0.543206	0.944475	0.852116	0.608666	0.0446388
RpL35A	FBgn0037328	fM9	21.6096	0.00964355	0.466763	0.644825	1.08424	0.211638	0.623876	0.468055
RpL36	FBgn0002579	fM9	45.7438	8.51584e-07	0.400411	0.0813516	0.58204	0.586003	0.336137	0.00455781
RpL36A	FBgn0031980	fM9	73.3073	5.92902e-12	0.504316	0.0339707	0.651081	0.298003	0.539969	2.76e-09
RpL37a	FBgn0030616	fM9	21.9223	0.00864649	0.46581	0.861345	0.84387	0.512416	0.526801	0.0288934
RpL37A	FBgn0261608	fM9	15.5099	0.0702213	0.344808	0.733808	0.599101	0.496857	0.32498	0.0075112
RpL37b	FBgn0034822	fM10	7.40976	0.544683	0.378271	7.05e-09	0.442499	1.06e-07	0.322129	0.171517
RpL38	FBgn0040007	fM2	16.135	0.058077	0.240906	0.819225	0.366422	0.250505	0.234162	2.59e-05
RpL39	FBgn0023170	fM9	9.18006	0.379724	0.200282	0.864203	0.352538	0.44387	0.285409	3.17e-06
RpL4	FBgn0003279	fM9	44.1522	1.64017e-06	0.631509	0.276577	1.10346	0.551303	0.801037	0.493752
RpL40	FBgn0003941	fM9	27.4944	0.00117181	0.19376	0.994331	0.34558	0.0878188	0.148219	4.36e-10
RpL41	FBgn0066084	fM9	28.3215	0.000863335	0.0717397	0.853599	0.156999	0.552057	0.10079	2.3e-09
RpL5	FBgn0064225	fM9	77.2432	1.03068e-12	0.256479	0.103826	0.36297	0.0170781	0.194822	4.11e-17
RpL6	FBgn0039857	fM9	93.9703	5.54008e-16	0.556889	0.008037	0.902858	0.92407	0.612005	0.0561676
RpL7	FBgn0005593	fM9	22.6692	0.00666548	0.26584	0.887308	0.540738	0.784648	0.313238	0.00049154
RpL7A	FBgn0014026	fM9	56.2834	1.00113e-08	0.417153	0.123875	0.72574	0.728885	0.476376	0.0364038
RpL8	FBgn0261602	fM9	20.1166	0.0160632	0.369905	0.656265	0.902021	0.473601	0.506774	0.513962
RpL9	FBgn0015756	fM9	63.3038	4.8292e-10	0.374896	0.069249	0.548757	0.411921	0.368996	2.16e-06
RpLP0	FBgn0000100	fM9	32.4383	0.000179103	0.346231	0.566121	0.644249	0.739921	0.429283	0.00140916
RpLP0-like	FBgn0033485	fM14	158.253	6.62643e-29	0.699498	0.932425	0.670091	0.586936	0.771834	1.37e-06
RpLP1	FBgn0002593	fM9	30.6043	0.000362304	0.411478	0.333235	0.761273	0.416137	0.479926	0.00817079
RpLP2	FBgn0003274	fM9	31.5068	0.000256932	0.538986	0.918143	0.856775	0.88874	0.550539	0.520616
Rpn1	FBgn0028695	fM14	72.2421	9.48438e-12	0.51297	0.408014	0.676342	0.736729	0.742583	0.899789
Rpn10	FBgn0015283	fM14	56.4428	9.35642e-09	0.311891	0.379453	0.31517	0.379615	0.358094	0.847218
Rpn11	FBgn0028694	fM14	17.5759	0.0370172	0.330074	0.934463	0.365978	0.252734	0.506246	0.755936
Rpn12	FBgn0028693	fM14	16.7778	0.0475783	0.291816	0.948614	0.222905	0.314549	0.280894	0.786041
Rpn13	FBgn0033886	fM14	38.892	1.40416e-05	0.280763	0.0789721	0.359933	0.101885	0.341083	0.65274
Rpn2	FBgn0028692	fM14	83.2007	7.2237e-14	0.50668	0.393761	0.749139	0.637868	0.780052	0.321903
Rpn3	FBgn0261396	fM14	44.2871	1.55052e-06	0.391902	0.822423	0.441555	0.467347	0.504027	0.85376
Rpn5	FBgn0028690	fM14	30.4366	0.000386499	0.284863	0.9647	0.226116	0.729184	0.443423	0.685963
Rpn6	FBgn0028689	fM14	68.8599	4.21879e-11	0.379074	0.243834	0.424087	0.37363	0.467198	0.144415
Rpn7	FBgn0028688	fM14	21.15	0.0112935	0.130654	0.705604	0.0868071	0.527396	0.219437	0.746275
Rpn8	FBgn0002787	fM14	43.1002	2.52868e-06	0.302743	0.640398	0.424479	0.329585	0.476985	0.475046
Rpn9	FBgn0028691	fM14	27.9529	0.000989011	0.19488	0.747779	0.143946	0.391842	0.268226	0.793893
Rpp30	FBgn0022246	fM14	24.7969	0.00313416	0.217886	0.448769	0.0579761	0.710434	0.234944	0.406343
rpr	FBgn0011706	fM1	34.0705	9.51116e-05	-0.628768	0.477727	-0.575702	0.517319	-0.596542	0.998416
RpS10a	FBgn0027494	fM13	10.0942	0.308141	0.937436	0.0182352	-0.48663	0.808983	0.561697	0.89623
RpS10b	FBgn0261593	fM9	45.2786	1.02875e-06	0.398599	0.106642	0.602788	0.830075	0.459985	0.00450812
RpS11	FBgn0033699	fM9	31.3689	0.000271012	0.412502	0.781387	0.599295	0.511902	0.367479	0.000112084
RpS12	FBgn0260441	fM9	18.144	0.0308544	0.240487	0.464634	0.441997	0.316282	0.279224	0.00416884
RpS13	FBgn0010265	fM9	23.3473	0.00525426	0.11878	0.952425	0.291514	0.235316	0.15531	3.77e-07
RpS14a	FBgn0004403	fM9	19.413	0.0202963	0.291844	0.711564	0.603486	0.644879	0.316043	0.0516883
RpS14b	FBgn0004404	fM9	22.3582	0.00743757	0.4339	0.759518	0.756354	0.436641	0.433942	0.287787
RpS15	FBgn0034138	fM9	15.7022	0.0662623	0.244928	0.996701	0.405075	0.961941	0.230775	0.000135823
RpS15Aa	FBgn0010198	fM9	19.8692	0.0174513	0.203948	0.528065	0.318393	0.264862	0.168599	1.23e-09
RpS15Ab	FBgn0033555	fM12	14.8062	0.0867336	0.133407	0.00482628	0.121311	0.00428776	0.000770651	0.725984
RpS16	FBgn0034743	fM9	19.1406	0.0222716	0.45691	0.645335	0.675187	0.823709	0.426201	0.0253092
RpS17	FBgn0005533	fM9	12.4347	0.170457	0.200564	0.964446	0.387244	0.150683	0.166895	1.62e-05
RpS18	FBgn0010411	fM9	66.0841	1.42858e-10	0.456996	0.069475	0.691713	0.927574	0.410929	0.000578757
RpS19a	FBgn0010412	fM9	55.0642	1.69254e-08	0.356666	0.125277	0.76734	0.565985	0.523352	0.0133141
RpS19b	FBgn0039129	fM14	7.22145	0.564392	0.866321	0.00705846	-0.0921561	0.269895	0.859783	0.375527
RpS2	FBgn0004867	fM9	13.3699	0.131479	0.0905928	0.921768	0.432405	0.454338	0.187282	0.00912489
RpS20	FBgn0019936	fM9	22.2466	0.00773751	0.231741	0.889321	0.46105	0.0583236	0.269406	0.000100593
RpS21	FBgn0015521	fM9	15.2558	0.0758573	0.296674	0.892545	0.734695	0.240298	0.333333	0.0877155
RpS23	FBgn0033912	fM9	26.2914	0.00182406	0.248019	0.330471	0.52285	0.791594	0.270829	0.000355873
RpS24	FBgn0261596	fM9	33.5404	0.000116909	0.307141	0.959085	0.657262	0.422027	0.393088	0.00116406
RpS25	FBgn0086472	fM9	45.5443	9.23098e-07	0.342302	0.20201	0.501328	0.551303	0.276349	0.000383424
RpS26	FBgn0261597	fM9	17.8898	0.0334761	0.407483	0.89347	0.939078	0.453325	0.456082	0.181449
RpS27	FBgn0039300	fM9	37.356	2.5982e-05	0.513819	0.607212	0.811092	0.455406	0.473295	0.0112764
RpS27A	FBgn0003942	fM9	21.3143	0.0106754	0.137943	0.651788	0.273118	0.962845	0.0792241	7.7e-07
RpS28-like	FBgn0085211	NA	4.63411	0.825535	-0.196494	0.257564	-0.0383778	0.53034	-1.3381	0.415019
RpS28b	FBgn0030136	fM9	54.5947	2.06288e-08	0.369321	0.49143	0.558588	0.957071	0.289249	9.53e-09
RpS29	FBgn0261599	fM9	22.7909	0.00638217	0.296241	0.861788	0.438807	0.0516364	0.269116	7.28e-11
RpS3	FBgn0002622	fM9	37.663	2.29765e-05	0.390144	0.0697493	0.770999	0.490566	0.486806	0.0417608
RpS30	FBgn0038834	fM9	20.7194	0.013074	0.260411	0.558399	0.517533	0.869581	0.207146	0.00685594
RpS3A	FBgn0017545	fM9	36.8074	3.22781e-05	0.147748	0.509372	0.230235	0.0291427	0.0816062	1e-21
RpS4	FBgn0011284	fM9	25.004	0.00291116	0.109415	0.752229	0.374523	0.770283	0.226951	3.14e-05
RpS5a	FBgn0002590	fM9	54.8594	1.84529e-08	0.361199	0.0566571	0.676021	0.907043	0.411715	0.00469492
RpS5b	FBgn0038277	fM14	36.8044	3.23134e-05	1.17023	0.734478	2.82242	0.519095	5.40314	0.980851
RpS6	FBgn0261592	fM9	19.5909	0.0191363	0.29325	0.88718	0.742826	0.672529	0.347686	0.165003
RpS7	FBgn0039757	fM9	24.4184	0.00359508	0.404382	0.735188	0.806452	0.53202	0.471426	0.0558297
RpS8	FBgn0039713	fM9	26.5199	0.00167923	0.409102	0.580391	0.839223	0.523229	0.476741	0.061293
RpS9	FBgn0010408	fM9	22.0489	0.00827176	0.386048	0.573151	0.729594	0.496857	0.391907	0.0532913
Rpt1	FBgn0028687	fM14	54.8582	1.84573e-08	0.371519	0.550164	0.480455	0.554639	0.424574	0.656734
Rpt2	FBgn0015282	fM14	37.8001	2.17701e-05	0.30858	0.221467	0.375011	0.0904015	0.428921	0.883414
Rpt3	FBgn0028686	fM14	45.3806	9.87618e-07	0.257391	0.63734	0.386715	0.130181	0.390829	0.853076
Rpt3R	FBgn0037742	fM14	120.494	2.88527e-21	0.0421089	3.77e-06	0.859246	7.46e-08	0.455318	0.239542
Rpt4	FBgn0028685	fM14	31.4959	0.000258041	0.207043	0.701004	0.27923	0.173214	0.31424	0.766939
Rpt4R	NA	NA	NA	NA	NA	NA	-0.0602564	0.0119923	NA	NA
Rpt5	FBgn0028684	fM14	40.885	6.26982e-06	0.317207	0.638531	0.282077	0.652856	0.458379	0.0765129
Rpt6	FBgn0020369	fM14	75.5557	2.18034e-12	0.341348	0.43127	0.39395	0.625612	0.436383	0.977194
Rpt6R	FBgn0039788	fM14	14.0989	0.106893	-0.452227	8.9e-07	0.208346	1.73e-40	-0.565693	0.0177502
Rrp1	FBgn0004584	fM14	14.8598	0.0853652	0.338996	0.822961	0.0748803	0.628019	0.794657	0.769043
Rrp4	FBgn0034879	fM14	19.8444	0.0175974	0.566936	0.820773	0.851648	0.166678	0.748555	0.899594
Rrp40	FBgn0260648	fM14	17.5805	0.0369786	0.384993	0.773261	0.326786	0.711297	0.56928	0.00728822
Rrp42	FBgn0034065	fM14	49.5432	1.75345e-07	0.494636	0.34132	0.468275	0.905175	0.494322	0.375016
Rrp45	FBgn0030789	fM14	40.504	7.32251e-06	0.731663	0.756382	0.596945	0.518031	0.964892	0.709601
Rrp46	FBgn0037815	fM14	35.3178	5.81432e-05	0.620798	0.210541	0.446643	0.574866	0.640854	0.00638434
Rrp47	FBgn0030711	fM14	37.5535	2.39814e-05	0.115414	0.441327	-0.0128908	0.902149	0.130028	0.900232
Rrp6	FBgn0038269	fM14	65.6111	1.75595e-10	0.455935	0.525057	0.461589	0.602845	0.592087	0.808291
Rs1	FBgn0021995	fM14	81.2432	1.73361e-13	0.809942	0.387367	0.938209	0.589301	0.95372	0.687181
Rsf1	FBgn0011305	fM1	245.288	6.99653e-47	-0.598986	0.0175495	-0.762717	0.13576	-0.678791	0.346637
RSG7	FBgn0024941	fM1	114.057	5.59874e-20	-0.600701	0.393761	-0.733725	0.01218	-0.696261	0.238444
rst	FBgn0003285	fM1	149.102	4.8198e-27	-0.527964	0.206162	-0.564204	0.00110274	-0.5419	0.515535
rt	FBgn0003292	fM14	3.69611	0.902124	-0.0975693	0.449707	-0.205323	0.0732733	-0.0364636	0.758926
Rtc1	FBgn0020909	fM14	62.0274	8.41864e-10	0.576245	0.687076	0.39796	0.856321	0.525489	0.012577
rtet	FBgn0028468	fM14	31.5844	0.000249284	0.350674	0.981105	0.241482	0.317206	0.6431	0.870424
Rtf1	FBgn0034722	fM14	13.981	0.110595	0.00306377	0.873289	-0.0112627	0.907475	0.0759868	0.955611
RtGEF	FBgn0015803	fM11	163.091	6.88513e-30	0.00252079	0.00016518	0.216999	2.41e-25	0.159981	4.8e-25
Rtnl1	FBgn0053113	fM1	29.1397	0.000633525	-0.210879	0.4302	-0.303278	0.000196161	-0.25463	0.0065253
Rtnl2	FBgn0015831	fM13	6.22999	0.667695	-1.1031	0.67976	-0.928125	0.340321	-0.593302	0.442269
rtp	FBgn0087005	fM1	54.5024	2.14544e-08	-0.55887	0.0388472	-0.544983	0.0131316	-0.679115	0.0316075
rtv	FBgn0261277	fM1	33.6074	0.000113913	-0.631302	0.558052	-0.255814	0.000385896	-0.55577	0.604677
ru	FBgn0003295	fM1	188.106	5.0125e-35	-0.820333	0.815586	-1.02612	0.0673998	-1.11257	0.29732
rudhira	FBgn0266019	fM6	25.5327	0.00240221	-0.125212	0.00178503	0.0927643	0.478435	-0.0786372	0.953605
rumi	FBgn0086253	fM14	34.4442	8.20912e-05	0.535294	0.778138	0.498725	0.288564	0.998187	0.308922
rump	FBgn0267790	fM14	32.7282	0.00016	0.2035	0.173954	0.174339	0.819114	0.302819	0.825463
run	FBgn0003300	fM1	17.0564	0.0435792	-0.226926	0.273286	-0.384	0.968809	-0.609451	0.777963
RunxA	FBgn0083981	fM1	33.4684	0.00012019	-0.36604	0.956027	-0.347972	0.406343	-0.475236	0.948291
RunxB	FBgn0259162	fM1	34.8981	6.86971e-05	-0.308116	0.113013	-0.374946	0.00774373	-0.485953	0.667889
rush	FBgn0025381	fM11	62.8446	5.9101e-10	0.173637	0.583861	0.459095	0.985319	0.284504	0.415183
rut	FBgn0003301	fM1	46.7183	5.6828e-07	-0.281703	0.813822	-0.315614	6.16e-05	-0.375919	0.883423
rux	FBgn0003302	fM1	34.3166	8.63253e-05	-0.181089	0.419266	-0.15846	0.357245	-0.262177	0.591497
Rx	FBgn0020617	fM1	13.7545	0.117878	-0.131784	0.366454	-0.13935	0.665807	-0.233314	0.514006
ry	FBgn0003308	fM2	101.721	1.60691e-17	0.619642	6.51e-05	0.996282	0.0216106	0.627088	0.176595
RYa	FBgn0085512	fM11	10.3739	0.288008	-0.287759	0.542915	-0.139858	6.2e-05	-0.1027	0.240084
RYa-R	FBgn0004842	fM1	52.9343	4.18846e-08	-0.416906	0.266647	-0.792543	0.550022	-0.571701	0.820409
RYBP	FBgn0034763	fM14	37.4898	2.46146e-05	-0.296748	0.349033	-0.46119	0.525035	-0.305049	0.932991
RyR	FBgn0011286	fM1	24.2023	0.00388784	-0.392768	0.995397	-0.250404	0.958849	-0.313191	0.50786
S	FBgn0003310	fM14	9.42684	0.3593	-0.052235	0.695079	0.0921962	0.364955	-0.0181187	0.548874
s-cup	FBgn0050044	fM1	72.873	7.17059e-12	-0.729503	0.000883015	-0.528902	0.00043884	-0.736505	0.36249
S-Lap1	FBgn0035915	fM1	65.7199	1.67577e-10	-0.517096	2.85e-16	-0.559325	0.031075	-0.581311	1.94e-05
S-Lap2	FBgn0052351	fM13	1.29643	0.996405	-0.346417	0.425477	0.471666	0.556109	1.43954	0.0392884
S-Lap3	NA	NA	NA	NA	NA	NA	-0.221692	0.760234	-0.863308	0.350289
S-Lap4	FBgn0052064	fM14	6.08658	0.682935	-1.88397	0.991546	-0.298045	0.939683	-0.110977	0.998683
S-Lap5	FBgn0033860	fM13	14.9155	0.0839654	0.992019	0.379032	2.09682	0.0665942	2.04533	0.637747
S-Lap7	FBgn0033868	NA	12.8892	0.15039	-1.18835	0.76372	2.26008	0.967172	0.00266822	0.626972
S-Lap8	NA	NA	NA	NA	-3.52358	1	-3.46671	0.790161	NA	NA
S1P	FBgn0037105	fM3	1.41168	0.995147	0.0147621	0.943718	0.0490358	0.000100839	-0.0145502	0.722556
S2P	FBgn0033656	fM14	7.79736	0.506502	-0.0396749	0.793163	-0.185459	0.107328	0.030334	0.10877
S6k	FBgn0015806	fM9	87.1684	1.21187e-14	0.237863	0.850484	0.336995	0.234258	0.203467	2.62e-10
S6kII	FBgn0262866	fM1	26.2507	0.00185121	-0.10177	0.81594	-0.0575995	0.000317319	-0.0462089	0.504051
S6KL	FBgn0004462	NA	23.5511	0.0048926	-0.113744	0.379913	-0.0281481	0.208087	-0.00669376	0.333982
sa	NA	NA	NA	NA	NA	NA	2.41804	0.325099	NA	NA
SA	FBgn0020616	fM14	33.9795	9.8575e-05	0.172331	0.185526	0.197754	0.982712	0.227028	0.0918639
SA-2	FBgn0043865	fM13	13.8555	0.114529	0.792658	0.792216	-0.26523	6.51e-05	1.06912	0.759089
Sac1	FBgn0035195	fM11	170.722	1.868e-31	0.369992	0.566074	0.689492	0.000162389	0.402891	0.0376044
sad	FBgn0003312	fM8	31.1954	0.00028948	0.52314	0.730074	0.563507	0.920518	0.471173	0.54775
Saf-B	FBgn0039229	fM1	211.625	6.71709e-40	-0.365854	0.666039	-0.531665	0.623763	-0.420038	0.00374423
Saf6	FBgn0031281	fM14	14.5051	0.0948521	0.182865	0.598625	0.115977	0.618274	0.256366	0.321434
sage	FBgn0037672	fM13	32.4778	0.000176295	-0.235376	0.000194223	-0.0495686	0.0286056	-0.22045	0.942233
SAK	FBgn0026371	fM14	25.6261	0.00232331	0.462872	0.937061	0.383634	0.270744	0.942042	0.687893
salm	FBgn0261648	fM1	51.7795	6.82654e-08	-0.164111	0.803699	-0.0890799	0.807938	-0.175468	0.0712769
salr	FBgn0000287	NA	14.7559	0.0880454	0.0473248	0.909786	0.0521298	0.79639	-0.0114331	0.356658
sals	FBgn0051374	fM1	36.2158	4.0882e-05	-0.379968	0.453649	-0.109898	0.000673229	-0.228823	0.0666201
salt	FBgn0039872	fM14	25.7241	0.00224318	4.2708	0.65898	3.11103	0.687687	5.56555	0.793198
Sam-S	FBgn0005278	fM9	64.618	2.71378e-10	0.535646	0.000964328	0.404483	0.185884	0.211825	0.0955506
SamDC	FBgn0019932	fM9	13.236	0.136527	0.277408	0.146738	0.182164	0.019757	0.202579	6.59e-12
Samuel	FBgn0032330	fM16	54.2537	2.38736e-08	0.344813	0.62896	0.457166	0.372056	0.378985	0.459038
san	FBgn0024188	fM14	10.7628	0.26162	0.0822608	0.316637	-0.133393	0.919725	0.152219	0.108243
sano	FBgn0034408	fM1	68.4189	5.12929e-11	-0.374912	0.013445	-0.236082	8.14e-06	-0.452158	0.461732
Sans	FBgn0033785	fM14	25.5432	0.00239298	0.401421	0.526325	0.752854	0.064406	0.672455	0.111029
santa-maria	FBgn0025697	fM4	29.7989	0.000493401	-0.217141	0.00842466	-0.0425825	0.6464	-0.122808	0.000532685
Sap-r	FBgn0000416	fM2	61.7615	9.42416e-10	0.316295	0.0974573	0.388413	0.130181	0.411872	0.731543
Sap130	FBgn0262714	fM14	24.5587	0.00341679	-0.105314	0.145881	0.0535129	0.627807	-0.0202695	0.00113353
Sap30	FBgn0030788	fM14	4.70624	0.819107	0.00215333	0.77685	-0.0384127	0.313347	0.0545845	0.875954
Sap47	FBgn0013334	fM1	133.131	8.13934e-24	-0.843922	0.678589	-1.00794	0.088915	-0.977262	0.897688
Sar1	FBgn0038947	fM2	11.2987	0.229011	0.0381812	0.821763	-0.00819727	0.000103345	-0.066517	3.09e-28
Sara	FBgn0026369	fM4	16.3528	0.0542739	0.0513213	0.443122	0.159716	0.0934495	0.109896	0.973316
Sardh	FBgn0034276	fM12	136.656	1.59381e-24	0.151229	4.17e-06	2.58499	0.825945	0.00142745	2.81e-06
sas	FBgn0002306	fM4	29.2455	0.000609149	0.164846	2.93e-06	0.377639	0.0446039	0.475153	0.424527
Sas-4	FBgn0011020	fM14	20.4547	0.0143299	0.388893	0.86959	0.190799	0.362935	1.15647	0.65693
Sas-6	FBgn0039731	fM14	26.5762	0.00164473	0.412056	0.380448	0.142096	0.65761	1.10814	0.72013
Sas10	FBgn0029755	fM14	22.9606	0.0060145	0.576188	0.76407	0.591374	0.48315	0.639138	0.663843
sau	FBgn0267378	fM6	7.90089	0.496433	-0.0335193	0.25819	-0.0388406	0.154097	-0.0799619	0.647105
sav	FBgn0053193	fM14	17.0451	0.0437349	0.169992	0.992961	0.257043	0.0381078	0.346926	0.502727
sax	FBgn0003317	fM14	9.61328	0.344617	-0.0762109	0.00958269	-0.0525073	0.0608939	-0.0274621	0.0230774
Sb	FBgn0003319	fM1	17.9093	0.0332836	-1.2155	0.108507	-1.12523	0.0104963	-0.266063	0.561608
sba	FBgn0016754	fM1	44.8283	1.23885e-06	-0.223219	0.0752164	-0.189878	0.00337559	-0.252814	0.485527
sbb	FBgn0010575	fM14	59.9425	2.07833e-09	-0.0172289	0.987573	0.0110277	0.260243	0.0178403	0.764601
Sbf	FBgn0025802	NA	14.1233	0.106138	0.0378068	0.29101	0.0646681	0.130226	0.0152739	0.134708
Sbp2	FBgn0087039	fM14	12.3537	0.174291	0.101193	0.453432	-0.0135807	0.178961	0.143728	0.492069
sbr	FBgn0003321	fM1	64.8766	2.42258e-10	-0.259384	0.176066	-0.26078	0.496632	-0.249996	0.586088
sc	FBgn0004170	NA	8.16589	0.470446	-0.971031	0.851343	-4.46869	0.000194913	-1.91595	0.867135
Sc2	FBgn0035471	fM14	26.7793	0.00152623	0.242425	0.0995798	0.187375	0.739588	0.387267	0.151452
SC35	FBgn0265298	fM1	97.6729	1.02977e-16	-0.130957	0.412071	-0.225075	0.200757	-0.197728	0.0792725
sca	FBgn0003326	fM1	80.6858	2.22231e-13	-0.369711	0.802391	-0.394542	0.0906189	-0.462867	0.862519
scaf	FBgn0033033	fM4	43.4865	2.15778e-06	-0.431464	0.440797	-0.218562	0.85141	-0.300588	0.253232
scaf6	FBgn0261872	fM1	53.74	2.97066e-08	-0.107796	0.0722826	-0.0883247	0.203568	-0.154406	0.707588
Scamp	FBgn0040285	fM11	30.0707	0.000445082	-0.0931722	0.766295	0.0622699	0.00283841	-0.0668717	0.0121939
SCAP	FBgn0033052	fM2	23.0513	0.00582559	-0.0242295	0.111659	0.211141	0.115572	0.100425	0.0162521
SCAR	FBgn0041781	fM1	15.6251	0.0678609	-0.0615471	0.917787	-0.0050155	0.000376505	-0.0658643	0.597059
scaRNA:MeU1b-A234	NA	NA	NA	NA	-0.693947	2.43e-09	-0.410168	3.45e-26	NA	NA
scaRNA:MeU2-48	FBgn0263471	fM1	2.72262	0.958907	-0.743336	0.378684	0.190431	0.156429	-0.286895	0.530106
scaRNA:MeU2-C28	FBgn0065057	fM14	3.89386	0.887638	0.588463	0.987187	0.423889	0.465148	0.18684	0.132386
scaRNA:MeU2-C41	FBgn0261453	NA	4.23299	0.859863	1.98002	0.675154	1.37401	0.828198	1.81039	0.976043
scaRNA:MeU4-A65	FBgn0261454	fM1	16.1195	0.0583639	-0.27088	0.25111	0.30715	4.27e-10	-0.124148	0.754487
scaRNA:MeU5-C46	FBgn0043853	fM1	11.4324	0.221506	-0.118118	0.567986	-0.15746	0.0339146	-0.207975	0.903547
scaRNA:MeU5-U42	FBgn0065051	NA	5.23764	0.768494	-0.103392	0.964585	-0.295289	0.717809	-0.815733	0.973931
scaRNA:PsiU1-6	FBgn0263477	fM2	11.4297	0.221654	-0.15536	0.78746	0.447322	0.0815211	-0.0138227	0.202501
scaRNA:PsiU2-35.45	FBgn0263479	fM1	10.3691	0.288338	-1.2431	0.626016	-1.86147	0.470941	-1.56693	0.974689
scaRNA:PsiU2-38.40.42	FBgn0263474	fM9	5.6354	0.728046	0.761887	0.890086	0.592588	0.667514	0.376832	0.164048
scaRNA:PsiU2-55	FBgn0263485	fM9	5.39436	0.752785	0.381286	0.412194	0.66802	0.469812	0.137625	0.869774
scaRNA:PsiU5-44	FBgn0263487	fM1	56.9447	7.55668e-09	-0.319007	2.61e-07	-0.218868	2.8e-13	-0.129254	7.31e-10
scaRNA:PsiU6-40	FBgn0263486	NA	25.7687	0.00220698	NA	NA	0.663121	0.845753	NA	NA
scat	FBgn0011232	fM14	6.24399	0.666172	0.0191522	0.370353	-0.0126649	0.245614	0.274282	2.61e-09
scb	FBgn0003328	fM10	238.538	1.78445e-45	0.341908	0.00527036	0.988265	0.172953	0.581784	1.69e-08
Sce	FBgn0003330	fM14	8.42706	0.445881	0.088732	0.775939	0.197672	0.366289	0.153176	0.676883
sced	FBgn0013732	fM14	8.69965	0.42146	-0.0880777	0.811629	-0.401843	0.52546	0.0598574	0.754556
scf	FBgn0025682	fM10	58.7244	3.51282e-09	-0.125037	4.34e-12	0.074615	0.167753	-0.0148317	0.280384
Scgalpha	FBgn0032013	fM1	269.639	5.72948e-52	-0.884153	0.0899099	-1.14402	0.00577185	-1.04354	0.699579
Scgbeta	FBgn0038042	fM1	56.4678	9.26597e-09	-0.350674	0.681321	-0.458499	0.251891	-0.451606	0.650446
Scgdelta	FBgn0025391	fM1	135.955	2.19531e-24	-0.545204	0.102549	-0.568928	0.0613038	-0.659069	0.231579
schlank	FBgn0040918	fM14	15.1098	0.0791896	0.0689412	0.783548	0.00853222	0.761982	0.132456	0.0547175
SclB	FBgn0266492	NA	3.94457	0.883516	-0.602967	0.991382	0.038604	0.6464	-0.448088	0.30527
Sclp	FBgn0030357	fM1	159.342	4.00261e-29	-1.18399	0.0318179	-0.340919	7.21e-07	-0.642857	0.000369043
Scm	FBgn0003334	fM14	50.072	1.40487e-07	0.272869	0.337364	0.37165	0.71145	0.386407	0.180818
scny	FBgn0260936	fM14	10.8726	0.25469	0.0374515	0.802726	0.162158	0.669794	0.110474	0.0406572
SCOT	FBgn0035298	fM16	114.41	4.74938e-20	0.415849	0.124643	0.830906	0.887195	0.283555	0.357199
Scox	FBgn0262467	fM14	28.3734	0.000846677	0.178994	0.22506	-0.0235902	0.913795	0.169024	0.360627
Scp1	FBgn0020908	fM1	229.523	1.32611e-43	-3.95297	0.464596	-4.6323	0.667514	-3.62399	0.157931
Scp2	FBgn0020907	fM1	149.409	4.17837e-27	-0.80768	0.0255477	-0.538023	0.679243	-0.846059	0.441302
scpr-A	FBgn0037889	fM10	83.401	6.60057e-14	2.45288	0.242292	2.23947	0.00558228	2.7721	0.149982
scpr-B	FBgn0037888	NA	13.9361	0.112006	1.78782	0.825108	1.32636	0.469602	0.853704	0.994414
scpr-C	FBgn0037879	fM11	827.382	1.66029e-170	2.04554	0.200133	2.34772	0.984465	2.01528	0.000118769
ScpX	FBgn0015808	fM9	25.1662	0.00274656	0.138811	0.649906	0.131073	0.224544	0.268541	0.00310652
Scr	FBgn0003339	fM1	11.5593	0.21465	-0.166351	0.180162	0.0564512	0.919916	-0.0679975	0.566978
scra	FBgn0261385	fM14	19.8192	0.0177432	0.22079	0.77362	0.618081	0.404725	2.1084	0.724497
scramb1	FBgn0052056	fM3	32.2991	0.000189167	0.0996851	9.72e-06	0.173831	0.000773102	0.0905731	0.00175915
scramb2	FBgn0035390	fM14	14.4514	0.0963696	0.0174908	0.945773	0.0634251	1.48e-12	0.0751584	0.770014
scrib	FBgn0263289	fM4	27.0674	0.001372	0.0259704	0.622091	0.282256	0.935775	0.132901	0.0828957
scro	FBgn0028993	fM1	61.3264	1.13828e-09	-0.346145	0.137305	-0.418955	0.0932565	-0.441458	0.424526
scrt	FBgn0004880	fM1	34.3161	8.63278e-05	-0.361386	0.769852	-0.370609	0.0942001	-0.381447	0.893734
Scsalpha	FBgn0004888	fM9	16.2057	0.0568561	-0.1064	0.1701	0.164419	0.188543	-0.199586	0.968855
scu	FBgn0021765	fM9	10.4228	0.284513	0.579035	0.875496	0.769302	0.461961	0.770662	0.180509
scw	FBgn0005590	fM14	4.68242	0.821279	-0.41714	0.758227	1.23023	0.117142	1.31093	0.375407
scyl	FBgn0041094	fM1	33.898	0.000101785	-0.135036	0.109199	-0.126369	0.655462	-0.0448931	0.0163583
sd	FBgn0003345	NA	4.96114	0.795297	-0.0155267	0.573151	0.15015	0.758711	-0.0379773	0.302531
sda	FBgn0015541	fM1	16.2457	0.056155	-0.295701	0.582093	-0.282197	0.1639	-0.287469	0.0278864
Sdc	FBgn0010415	fM1	9.20332	0.377878	-0.0694884	0.372732	-0.073411	0.104312	-0.196156	0.326598
SdhA	FBgn0261439	fM1	43.9672	1.76803e-06	-0.387235	0.129079	-0.289226	0.122394	-0.3687	0.566055
Sdhaf3	FBgn0038437	fM14	40.7978	6.49623e-06	-0.33935	0.0422018	-0.559087	6.12e-10	-0.3315	0.912627
SdhAL	NA	NA	NA	NA	0.229738	0.300286	0.418062	0.148586	0.460108	0.119122
SdhB	FBgn0014028	fM7	12.8569	0.151677	-0.320994	0.646014	0.167158	0.242696	-0.244755	0.373502
SdhBL	NA	NA	NA	NA	NA	NA	-0.740847	0.269975	NA	NA
SdhC	FBgn0037873	fM1	63.189	5.07566e-10	-0.766597	0.466642	-0.71165	0.194347	-0.891998	0.669229
SdhD	FBgn0039112	fM1	138.809	5.83451e-25	-0.869949	0.297758	-0.838999	0.710597	-0.91674	0.816792
Sdic1	NA	NA	NA	NA	0.0122621	0.363701	-0.209952	0.144342	NA	NA
Sdic2	FBgn0053497	fM9	10.6677	0.267915	-0.307986	0.863896	0.602662	0.978275	-0.0794332	0.462743
sdk	FBgn0021764	fM14	21.1027	0.0114743	-0.0835894	0.515202	-0.0904376	0.161883	-0.0267072	0.813025
Sdr	FBgn0038279	fM4	20.8426	0.0125396	-0.0662865	5.27e-07	-0.00348701	3.75e-08	0.0391556	0.000619636
sds22	FBgn0028992	fM14	5.87231	0.704451	0.0707274	0.251538	0.038948	0.82987	0.0616952	0.0345373
sdt	FBgn0261873	fM1	34.9026	6.85813e-05	-0.30174	0.449521	-0.20414	0.476087	-0.382841	0.00235815
se	FBgn0086348	fM1	441.977	2.90892e-88	-1.19747	0.000298075	-1.10581	1.57e-10	-1.04887	0.520738
sea	FBgn0037912	fM1	1.45239	0.994721	-0.084864	0.576218	0.00624182	0.85366	0.0437132	0.415183
Sec10	FBgn0266673	fM14	14.8806	0.0848362	0.0474301	0.20909	-0.131855	0.298144	0.00329911	0.976043
Sec13	FBgn0024509	fM14	22.7646	0.00644298	0.321027	0.656916	0.443072	0.193333	0.369953	0.592791
Sec15	FBgn0266674	fM14	31.2033	0.000288642	0.258557	0.904706	0.163426	0.668259	0.38955	0.594848
Sec16	FBgn0052654	fM19	27.7391	0.00107123	0.115946	0.183914	0.212335	0.308353	0.163598	0.902434
Sec22	FBgn0260855	fM8	75.095	2.67172e-12	0.2956	0.00575668	0.41091	0.717456	0.245397	0.0687093
Sec23	FBgn0262125	fM2	19.6358	0.0188512	0.0421961	0.0531758	0.114248	0.329987	-0.0360593	0.520361
Sec24AB	FBgn0033460	fM14	19.7751	0.0180055	-0.0291212	0.0197048	-0.0043373	0.861511	-0.00825008	0.336627
Sec24CD	FBgn0262126	fM8	57.451	6.08143e-09	0.263008	0.012131	0.302739	0.877831	0.247973	0.152821
Sec3	FBgn0266669	fM14	12.8159	0.153388	0.0287324	0.000872802	0.00491519	0.471001	0.109284	0.981282
Sec31	FBgn0033339	fM8	55.748	1.26374e-08	0.153461	0.00770762	0.252627	0.718067	0.272099	0.851353
Sec5	FBgn0266670	fM2	10.6854	0.266735	0.0352553	0.00766047	0.0403904	0.345615	-0.00413461	7.86e-06
Sec6	FBgn0266671	fM14	10.6844	0.266785	0.0114087	0.985814	-0.108697	0.557516	0.0937587	0.14662
Sec61alpha	FBgn0086357	fM8	104.518	4.47341e-18	0.703747	0.37241	0.499116	0.873324	0.496972	8e-10
Sec61beta	FBgn0010638	fM9	34.8333	7.04488e-05	0.635623	0.769867	0.400058	0.514472	0.3056	1.07e-06
Sec61gamma	FBgn0031049	fM14	45.442	9.63029e-07	0.700799	0.919238	0.373246	0.155281	0.385021	3.43e-05
Sec63	FBgn0035771	fM8	104.302	4.92516e-18	0.649603	0.819947	0.719279	0.0031237	0.661712	0.000199137
Sec71	FBgn0028538	fM4	25.91	0.00209594	0.143421	0.725321	0.200456	0.0632828	0.134807	0.692933
Sec8	FBgn0266672	fM14	36.8935	3.11894e-05	0.0873487	0.151555	0.160341	0.916613	0.124301	0.974058
sei	FBgn0003353	fM1	84.5827	3.86941e-14	-0.368118	0.037904	-0.556451	0.0238139	-0.429067	0.533429
Seipin	FBgn0040336	fM14	11.5061	0.217516	0.307706	0.556469	0.386956	0.619555	0.55172	0.00320016
sel	FBgn0263260	fM14	82.4204	1.02666e-13	0.300103	0.241171	0.276281	0.0702814	0.299851	0.70921
SelD	FBgn0261270	fM14	32.2532	0.000192621	0.618033	0.924102	0.627696	0.686105	1.08061	0.31441
SelG	FBgn0030350	fM2	19.0465	0.0229837	0.118524	0.431564	0.325689	0.567942	0.199954	0.00112936
SelR	FBgn0267376	fM1	305.421	1.85167e-59	-0.77976	0.14281	-0.980874	0.157558	-0.822464	0.21463
Sem1	FBgn0266666	fM14	26.5885	0.00163712	0.281612	0.703499	0.109166	0.383788	0.432098	0.8727
Sema-1a	FBgn0011259	fM1	45.6864	8.71982e-07	-0.354558	0.583726	-0.452544	0.0515818	-0.41656	0.783123
Sema-1b	FBgn0016059	fM14	53.8244	2.86802e-08	0.250903	0.394881	0.432566	0.449585	0.368989	0.775541
Sema-2a	FBgn0011260	fM18	77.505	9.18395e-13	-0.301967	0.733808	-0.57802	0.890345	-0.235794	0.472959
Sema-2b	FBgn0264273	fM1	56.9259	7.61628e-09	-0.350283	0.257536	-0.509338	0.00694552	-0.518549	0.814299
Sema-5c	FBgn0250876	fM4	14.7096	0.0892578	0.127488	7.61e-07	0.228081	0.260243	0.0500803	1.18e-05
Semp1	NA	NA	NA	NA	NA	NA	NA	NA	NA	NA
Sems	NA	NA	NA	NA	NA	NA	NA	NA	NA	NA
Send1	FBgn0031406	fM14	26.006	0.00202572	2.83962	0.620652	4.15282	NA	4.07529	0.480694
Send2	FBgn0264253	fM14	8.38161	0.449974	-0.17587	0.754002	-0.380078	0.116441	-0.869219	9.99e-13
sens	FBgn0002573	fM10	18.3478	0.0288934	0.0384416	0.951277	0.148634	0.656591	-0.0519789	0.116574
sens-2	FBgn0051632	fM1	25.0161	0.00289833	-0.0673619	0.364765	0.177956	2.68e-07	-0.209785	0.650852
Sep1	NA	fM14	17.2226	0.0413667	0.227515	0.862357	0.182175	0.332954	0.385871	0.285528
Sep2	NA	fM14	36.8273	3.20261e-05	0.0461961	0.0662153	0.128522	0.160453	0.101679	1.59e-05
Sep4	NA	fM1	166.823	1.18253e-30	-0.450255	0.0714839	-0.407558	0.000134801	-0.506694	0.40865
Sep5	NA	fM14	29.6757	0.000517003	0.73679	0.954197	0.808428	0.168219	1.95461	0.732181
Ser	FBgn0004197	fM4	43.4811	2.16239e-06	0.0229133	5.29e-19	0.600544	6.99e-06	0.407242	2.7e-11
Ser12	FBgn0011832	fM14	39.1418	1.26958e-05	5.33153	0.901908	4.20939	NA	5.09544	0.953091
Ser6	FBgn0011834	fM14	36.2519	4.02952e-05	2.80869	0.214398	3.55249	0.904039	3.80331	0.193548
Ser7	FBgn0019929	fM16	24.9148	0.00300548	-0.0438594	0.202953	0.111347	0.0236647	0.0946711	0.0228488
Ser8	FBgn0019928	fM14	59.3023	2.73876e-09	7.02627	0.0068096	3.95518	NA	6.37624	0.791868
serp	FBgn0260653	fM1	243.61	1.56247e-46	-1.27311	0.524433	-0.892423	0.0633135	-1.05876	0.00638434
SerT	FBgn0010414	fM1	164.497	3.54645e-30	-0.499786	0.496972	-0.578425	0.15138	-0.489045	1
sesB	FBgn0003360	fM1	668.855	1.39857e-136	-1.13295	0.789008	-1.20895	0.487687	-1.24508	0.205433
Sesn	FBgn0034897	fM1	29.1527	0.000630391	-0.237588	0.000158876	-0.0399889	0.569315	-0.224556	0.00119169
Set	FBgn0014879	fM14	21.2131	0.0110477	0.403789	0.583426	0.149399	0.510775	0.726125	0.920666
Set1	FBgn0040022	fM1	7.30986	0.554973	-0.0884365	0.856376	-0.0314041	0.19225	-0.0657438	0.88274
Set2	FBgn0030486	fM14	28.7513	0.000735032	0.199486	0.559351	0.286789	0.988581	0.309895	0.484294
sev	FBgn0003366	fM5	90.5936	2.56559e-15	0.526327	0.602389	1.10325	0.903104	0.770612	2.2e-05
SF1	FBgn0025571	fM1	58.6043	3.69548e-09	0.0918368	0.821766	0.0384208	0.353535	0.117792	0.879364
SF2	FBgn0040284	fM1	181.604	1.09404e-33	-0.330562	0.597542	-0.451801	0.975867	-0.368301	0.352808
sff	FBgn0036544	fM1	89.774	3.72234e-15	-0.520104	0.706069	-0.699496	0.115427	-0.721702	0.00850013
sfl	FBgn0020251	fM1	25.8732	0.00212416	-0.207463	0.0759314	-0.32231	0.153316	-0.357849	0.136581
Sfmbt	FBgn0032475	fM14	10.7218	0.26437	0.00104519	0.69239	-0.0656249	0.470096	0.166449	0.708153
Sfp24Bb	NA	NA	NA	NA	NA	NA	NA	NA	NA	NA
Sfp24C1	NA	NA	NA	NA	NA	NA	NA	NA	-0.976449	0.25215
Sfp26Ad	FBgn0261055	fM13	15.0876	0.0797224	1.00587	0.990493	0.331823	0.884039	3.40997	0.929212
Sfp33A1	FBgn0259962	fM13	11.1201	0.239463	-2.14151	0.701224	-2.11917	0.643469	-1.21166	0.973736
Sfp33A3	FBgn0259964	fM9	38.8498	1.42825e-05	-0.588728	0.405751	1.41569	6.74e-05	0.179153	0.00371568
Sfp36F	NA	NA	NA	NA	NA	NA	NA	NA	NA	NA
Sfp38D	FBgn0261058	NA	25.6894	0.00227108	2.31997	0.100263	1.53062	0.130996	NA	NA
Sfp51E	NA	NA	NA	NA	0.475741	0.887308	0.162141	0.00311108	1.73453	0.504152
Sfp53D	FBgn0259967	fM13	15.0129	0.0815837	-3.59695	0.326574	-1.30916	0.439886	-1.17716	0.0757537
Sfp77F	NA	NA	NA	NA	-0.316597	0.655341	0.0322873	0.526424	NA	NA
Sfp87B	NA	NA	NA	NA	-0.111681	0.980129	-0.804502	0.824466	1.26457	0.807883
Sfp93F	FBgn0261060	NA	5.77235	0.714502	-1.55876	0.831029	0.222123	0.9719	-0.2385	0.925702
Sgf11	FBgn0036804	fM14	2.90439	0.9509	-0.0361437	0.0793092	-0.0919051	0.0852687	0.0393133	0.362648
Sgf29	FBgn0050390	fM14	56.9002	7.70221e-09	-0.288753	0.230617	-0.539208	0.346196	-0.265977	0.888807
sgg	FBgn0003371	fM1	33.5038	0.000118558	-0.143887	0.495075	-0.191468	0.000566104	-0.276151	0.0301771
sgl	FBgn0261445	fM14	13.4107	0.129994	0.0210562	0.112916	0.073318	5.97e-06	0.0109155	2.81e-17
sgll	FBgn0051472	fM14	10.0312	0.312827	0.092809	0.939138	0.0986113	0.395803	0.0977581	0.0445255
Sgs1	FBgn0003372	fM17	126.767	1.57872e-22	-1.69601	0.466609	-1.7831	0.0246932	-1.55333	0.00820583
Sgs3	NA	fM13	NA	NA	NA	NA	NA	NA	NA	NA
Sgs5	NA	NA	NA	NA	NA	NA	NA	NA	NA	NA
Sgs7	NA	fM13	NA	NA	NA	NA	NA	NA	NA	NA
Sgs8	NA	NA	NA	NA	NA	NA	NA	NA	NA	NA
Sgt	FBgn0032640	fM14	4.8365	0.807017	0.010242	0.305542	0.00708827	0.871	-0.0492482	0.0252826
Sgt1	FBgn0265101	fM14	36.6114	3.4882e-05	-0.0333122	0.97135	-0.136016	0.988035	0.0315655	0.648591
Sh	FBgn0003380	fM1	91.7567	1.51875e-15	-0.766455	0.72413	-0.854977	0.0818827	-0.862507	0.0665644
Sh3beta	FBgn0035772	fM1	58.4276	3.99057e-09	-0.33321	0.563258	-0.258155	0.252861	-0.368561	0.975392
SH3PX1	FBgn0040475	fM11	107.676	1.05528e-18	0.393951	0.0335565	0.661865	0.00434138	0.61756	0.010405
sha	FBgn0003382	fM13	6.06411	0.685298	-0.739655	0.397958	-0.0995453	0.833308	0.370299	0.681017
Shab	FBgn0262593	fM1	135.211	3.10833e-24	-0.717962	0.749668	-0.763676	0.00851625	-0.754506	0.164715
shakB	FBgn0085387	fM1	21.6196	0.00961054	-0.304727	0.637127	-0.32165	0.19047	-0.31574	0.867135
Shal	FBgn0005564	fM1	192.147	7.26367e-36	-0.796209	0.252089	-0.930143	0.0346521	-0.886556	0.995567
shark	FBgn0015295	fM14	38.0213	1.99173e-05	0.340082	0.665816	0.47811	0.161724	0.56359	0.233077
Shaw	FBgn0003386	fM1	53.6976	3.02395e-08	-0.397211	0.893222	-0.538473	0.143625	-0.462748	0.351243
Shawl	FBgn0085395	fM1	47.206	4.64567e-07	-0.285673	0.669185	-0.42741	6.25e-05	-0.407058	0.833309
Shc	FBgn0015296	fM14	17.7101	0.0354856	0.045835	0.274509	0.137904	0.0567291	0.12674	0.00504416
shd	FBgn0003388	fM1	121.788	1.5808e-21	0.024565	0.993108	0.0741933	0.00167949	-0.0116085	1.52e-20
shep	FBgn0052423	fM1	20.3916	0.0146332	-0.223784	0.87574	-0.177362	0.0730696	-0.322797	0.705962
shf	FBgn0003390	fM2	90.8474	2.28889e-15	-0.329478	0.852797	0.159947	0.0432578	0.245696	0.652446
shg	FBgn0003391	fM14	27.6122	0.00112164	0.230365	0.933583	0.234567	0.144377	0.181104	0.262806
shi	FBgn0003392	fM1	69.2143	3.6141e-11	-0.553628	0.769631	-0.717541	0.0677555	-0.660997	0.865998
shn	FBgn0003396	fM5	45.4142	9.74563e-07	0.234565	0.0806118	0.588046	0.785075	0.411613	0.0915691
shot	FBgn0013733	fM5	22.4967	0.0070792	0.355336	0.647118	0.640081	0.879622	0.467084	0.663991
shrb	FBgn0086656	fM10	41.9931	3.99114e-06	-0.127906	0.0496384	0.0315873	0.852116	-0.0825637	0.965601
Shroom	FBgn0085408	fM1	31.8986	0.00022087	-0.494208	0.654092	-0.401709	0.193806	-0.597969	0.768542
shtd	FBgn0004391	fM14	30.1292	0.000434881	0.254009	0.863896	0.396056	0.170788	0.678814	0.225711
shu	FBgn0003401	fM14	26.3599	0.00177838	0.521428	0.682814	1.29191	0.62235	3.20195	0.906481
sicily	FBgn0030352	fM14	7.64581	0.52135	0.0836395	0.378034	0.0390408	0.50315	0.0598799	0.0894092
sick	FBgn0263873	fM3	9.04658	0.390596	0.00973782	0.16157	0.164611	0.386249	0.0223371	0.11847
Sid	FBgn0039593	fM16	284.589	4.33236e-55	-1.71057	0.0778149	0.137799	0.434779	-0.705637	0.468053
side	FBgn0016061	fM1	56.3797	9.60965e-09	-0.272534	0.777527	-0.309762	0.458743	-0.401899	0.467215
SIDL	FBgn0038303	fM1	9.08672	0.387369	-0.157665	0.148607	-0.224839	0.858747	-0.126467	0.557001
Sidpn	FBgn0032741	fM2	15.3498	0.0737025	-0.0695343	0.292175	-0.100037	0.774532	-0.194044	0.0179213
sif	FBgn0085447	fM1	41.5207	4.83519e-06	-0.356087	0.58838	-0.381529	0.0695453	-0.456862	0.926494
SIFa	FBgn0053527	fM1	383.988	5.74698e-76	-1.98104	6.56e-28	-1.59889	6.03e-13	-2.18269	6.96e-09
SIFaR	FBgn0038880	fM13	37.8779	2.10948e-05	0.292838	0.471484	0.556024	0.161241	0.482111	0.219551
Sik2	FBgn0025625	fM2	28.2323	0.000892793	0.0840086	0.95322	0.262319	0.039014	0.00366648	0.000206569
Sik3	FBgn0262103	fM2	29.6989	0.0005124	0.151316	0.306034	0.305637	0.00268312	0.0983157	0.408529
sim	FBgn0004666	fM14	14.0594	0.108187	-0.193445	0.00572631	0.0282915	0.458743	-0.0953991	0.179197
sima	FBgn0266411	fM2	41.852	4.22438e-06	0.125279	1.09e-05	0.327394	0.256794	0.170224	0.0335941
simj	FBgn0010762	fM1	34.2017	9.03436e-05	-0.063368	0.039611	-0.060062	0.0420451	-0.15119	0.885454
Sin	FBgn0028402	fM14	35.3917	5.65209e-05	0.338874	0.926272	0.299319	0.0638843	0.419549	0.998683
Sin1	FBgn0033935	fM14	14.5477	0.0937209	-0.0811359	0.311464	-0.217856	0.931242	-0.0320656	0.457265
Sin3A	FBgn0022764	fM14	34.2976	8.69507e-05	0.105885	0.65016	0.215352	0.838542	0.20514	0.777963
sina	FBgn0003410	fM14	14.1063	0.106652	-0.209532	0.895985	-0.280393	0.696253	-0.150507	0.84184
sinah	FBgn0259794	NA	5.41127	0.751172	-0.397774	0.88718	0.108907	0.509901	-0.0809536	0.955611
sing	FBgn0261245	fM1	10.7283	0.263941	-0.799672	0.72891	-0.504642	0.104926	-0.765036	0.431992
sinu	FBgn0010894	fM4	27.7206	0.00107827	-0.140446	0.629783	0.106165	0.000107587	-0.0344021	0.086322
sip1	FBgn0024191	fM14	11.9081	0.196348	0.230606	0.700133	0.178977	0.130181	0.365056	0.000923943
sip2	FBgn0031878	fM14	39.4256	1.13239e-05	0.573811	0.7677	2.8022	0.404492	6.75782	0.889564
sip3	FBgn0039875	fM8	42.8332	2.82314e-06	0.22293	0.000313527	0.161173	0.538246	0.180331	0.319064
Sir2	FBgn0024291	fM14	33.3316	0.000126781	-0.0131801	0.42938	0.0154609	0.539229	0.0151364	0.567335
Sirt2	FBgn0038788	fM1	40.7676	6.57812e-06	-0.224857	0.303179	-0.382066	0.434811	-0.367827	0.394049
Sirt4	FBgn0029783	fM1	35.2646	5.93916e-05	-0.460512	0.438571	-0.367633	0.23257	-0.464838	0.817724
Sirt6	FBgn0037802	fM14	17.2193	0.0414103	0.183978	0.64201	-0.15835	0.702549	0.329833	0.865229
Sirt7	FBgn0039631	fM14	14.8734	0.0850202	-0.000875184	0.67948	-0.148539	0.852687	0.0512683	0.33136
Sirup	FBgn0031971	fM1	37.8399	2.14173e-05	-0.710434	0.00343036	-0.037291	1.54e-05	-0.287708	0.0104273
sisA	FBgn0003411	fM2	12.2209	0.180762	1.19621	0.568308	2.23849	0.00224181	0.860795	0.797119
Six4	FBgn0027364	fM14	10.7185	0.264585	0.16352	0.74394	-0.38265	0.700754	-0.0446426	0.981887
siz	FBgn0026179	fM4	25.9151	0.00209234	-0.0850363	0.766295	0.228504	0.883643	0.0150097	0.424244
SK	FBgn0029761	fM1	32.173	0.000198803	-0.311334	0.655224	-0.310655	0.214405	-0.446028	0.329884
Sk1	FBgn0030300	fM4	30.3349	0.000401507	0.264572	0.856347	0.376666	0.0231607	0.375687	0.547584
Sk2	FBgn0052484	fM14	8.17963	0.46924	0.0976469	0.344436	0.20732	0.0210164	0.0921953	0.835521
Skadu	NA	NA	NA	NA	NA	NA	NA	NA	NA	NA
skap	FBgn0037643	fM2	72.8791	7.15334e-12	-0.0102971	7.18e-05	0.521661	0.0219934	0.115881	0.867022
skd	FBgn0003415	fM14	30.7356	0.000344937	-0.155846	0.566711	-0.0775117	0.00386265	-0.0531046	0.420419
Skeletor	FBgn0262717	fM10	9.49705	0.353621	0.0327307	1.27e-27	0.206971	0.099587	-0.149426	1.42e-05
Ski6	FBgn0032487	fM14	23.1059	0.00571657	0.517095	0.421217	0.31078	0.936066	0.624443	0.149865
SKIP	FBgn0051163	fM14	30.6165	0.000360619	0.0953269	0.840754	0.113273	0.412205	0.221533	0.125799
skl	FBgn0036786	fM1	112.084	1.38601e-19	-0.688462	8.03e-06	-0.867856	0.00283841	-0.862843	0.537999
Skp2	FBgn0037236	fM14	25.5887	0.00235398	0.702424	0.819913	0.696557	0.491718	1.65502	0.838859
SkpA	FBgn0025637	fM14	16.0508	0.0595905	-0.0214812	0.852452	-0.108933	0.585739	-0.0376319	0.0170228
SkpB	FBgn0026176	fM13	106.011	2.25535e-18	-1.44541	0.00114266	-0.60614	0.42111	-1.25734	0.262508
SkpC	FBgn0026175	fM14	7.85477	0.500809	3.10457	0.32978	-0.538687	0.000167087	4.39083	0.983757
SkpD	NA	fM13	NA	NA	NA	NA	-0.846512	0.512678	NA	NA
SkpE	NA	NA	NA	NA	0.950786	2.26e-14	-1.70875	0.0053721	NA	NA
sktl	FBgn0016984	fM14	78.7393	5.30468e-13	0.412103	0.171366	0.765821	0.00652382	0.684947	0.0262104
sky	FBgn0032901	fM4	15.5861	0.0686653	0.129654	0.131997	0.342873	0.964345	0.254041	0.294155
sl	FBgn0003416	fM14	34.5441	7.88572e-05	0.300485	0.445905	0.411784	0.672533	0.503336	0.599285
slam	FBgn0043854	fM14	31.0058	0.000311345	0.6216	0.908043	1.2709	0.476929	2.0599	0.893073
slbo	FBgn0005638	fM1	52.9042	4.24146e-08	-1.45992	0.543989	-0.882861	0.0495047	-1.50584	0.777716
Slbp	FBgn0041186	fM14	26.3155	0.00180755	0.412439	0.933037	0.361902	0.349179	0.966633	0.501066
Slc45-1	FBgn0035968	fM1	47.7593	3.68884e-07	-0.332737	0.00919079	-0.493406	0.325428	-0.388002	0.00804481
SLC5A11	FBgn0031998	fM1	259.451	7.76781e-50	0.00775698	0.214398	0.176121	4.81e-14	0.130137	1.62e-36
Sld5	FBgn0039403	fM14	45.5643	9.15601e-07	0.861773	0.680072	0.408882	0.196214	1.42941	0.955973
sle	FBgn0037810	fM14	23.0779	0.00577055	0.543627	NA	0.829635	0.466223	1.69796	0.770483
slgA	FBgn0003423	fM1	106.243	2.03449e-18	-0.557729	0.201484	-0.661134	0.0401462	-0.647895	0.835438
Slh	FBgn0264978	fM2	19.9101	0.0172172	0.117906	0.00776225	0.104298	0.483799	0.0922155	0.0262636
sli	FBgn0264089	fM1	44.0811	1.68747e-06	-0.220212	0.973568	-0.262104	0.857544	-0.221715	0.995567
slif	FBgn0037203	fM14	16.3668	0.054049	0.200005	0.838557	0.0497553	0.532715	0.861707	0.886493
slik	FBgn0035001	fM1	17.9003	0.033375	-0.126523	0.920114	-0.0858419	0.183806	-0.14638	0.0749237
slim	FBgn0261477	fM1	46.8225	5.44015e-07	-0.242157	0.0369846	-0.120665	0.0379248	-0.180145	0.750367
Slimp	FBgn0051133	fM14	18.3744	0.0286497	0.239664	0.988544	0.211091	0.755437	0.384607	0.804379
Slip1	FBgn0024728	fM1	47.3703	4.33919e-07	-0.179591	0.095697	-0.371599	0.00635011	-0.210598	0.696669
SLIRP2	FBgn0037602	fM1	32.8039	0.000155438	-0.239114	0.466051	-0.449341	0.852116	-0.335421	0.334023
sll	FBgn0038524	fM14	29.4441	0.000564626	0.449936	0.699238	0.205006	0.727228	0.362693	8.77e-05
Slmap	FBgn0040011	fM14	12.845	0.152175	0.131572	0.926505	-0.042362	0.703535	0.171118	0.618685
slmb	FBgn0283468	fM14	10.9906	0.247426	0.055925	0.824263	0.0663199	0.926546	0.0878984	0.995567
slmo	FBgn0029161	fM1	63.3156	4.8051e-10	-0.594707	0.134081	-0.859075	0.144871	-0.771357	4.34e-07
Sln	FBgn0033657	fM1	114.023	5.68588e-20	-0.563652	0.469307	-0.548062	0.00347412	-0.669116	0.932325
slo	FBgn0003429	fM1	42.6567	3.03663e-06	-0.130576	0.489831	-0.130917	0.0202531	-0.241527	0.953605
Slob	FBgn0264087	fM1	30.2737	0.000411068	-0.19993	0.829313	-0.19401	0.352511	-0.511558	0.890169
slou	FBgn0002941	fM1	15.5967	0.0684349	-0.369037	0.88282	-0.309692	0.0147833	-0.440999	0.768279
slow	FBgn0035539	fM11	108.139	8.52768e-19	0.600062	9.93e-12	0.359361	0.000101661	0.518361	0.0167943
slp1	FBgn0003430	fM10	75.3123	2.42811e-12	0.375314	0.0312898	0.746667	0.198565	0.304953	4.55e-11
slp2	FBgn0004567	fM4	38.0822	1.94544e-05	0.165247	0.452425	0.634381	0.812221	0.191495	9.54e-15
slpr	FBgn0030018	fM14	41.9093	4.1292e-06	0.31004	0.370657	0.449076	0.552997	0.531822	0.564854
sls	FBgn0086906	fM4	65.0567	2.23422e-10	0.139329	0.130424	0.589116	8.73e-05	0.354955	0.0905029
Slu7	FBgn0039626	fM14	47.2452	4.57086e-07	0.240361	0.747392	0.182394	0.93971	0.325064	0.713254
slv	FBgn0025469	fM14	13.9283	0.112243	0.0887046	0.0657688	-0.0750661	0.870157	0.00681302	2.14e-05
slx1	FBgn0037263	fM14	17.4753	0.0382078	0.206563	0.866172	0.0216201	0.527951	0.520701	0.559101
sm	FBgn0003435	fM1	56.466	9.27078e-09	-0.552065	0.933373	-0.647264	0.323533	-0.607221	0.476276
SmB	FBgn0262601	fM14	29.5365	0.00054515	0.700765	0.699238	0.608997	0.422406	0.830123	0.904779
SMC1	FBgn0040283	fM14	30.9844	0.000313836	0.25642	0.730541	0.150131	0.952918	0.37633	0.824012
SMC2	FBgn0027783	fM14	31.2061	0.00028845	0.449416	NA	0.731222	0.486606	1.49203	0.660646
SMC3	FBgn0015615	fM14	31.5689	0.00025079	0.215598	0.76408	0.222108	0.548031	0.338416	0.251188
SMC5	FBgn0052438	fM14	24.4824	0.00351327	0.156605	0.354457	0.107238	0.913471	0.346054	0.90925
SmD1	FBgn0261933	fM14	32.6956	0.000162036	0.724979	0.940661	0.675752	0.22256	1.15502	0.841521
SmD2	FBgn0261789	fM14	18.1132	0.0311529	0.245672	0.851871	0.140039	0.506058	0.223987	0.555
SmD3	FBgn0023167	fM14	17.8051	0.0343855	0.43903	0.70247	0.0556497	0.566554	0.803247	0.922223
SmE	FBgn0261790	fM14	24.3258	0.00371889	0.398623	0.994425	0.279213	0.431574	0.533868	0.860205
SmF	FBgn0000426	fM14	27.0922	0.00135954	0.471482	0.559438	0.258686	0.465032	0.862741	0.691554
smg	FBgn0016070	fM14	13.3127	0.133573	0.225324	0.974608	0.383251	0.594329	0.938745	0.809149
Smg5	FBgn0019890	NA	18.8043	0.0249012	-0.103594	0.483182	0.113551	0.0234353	-0.0955199	0.537108
Smg6	FBgn0039260	fM4	24.5626	0.00341249	0.0351274	0.0577963	0.161424	0.492177	0.0625683	0.641321
smid	FBgn0016983	fM14	42.6022	3.10242e-06	0.368945	0.675107	0.321683	0.82005	0.492194	0.969141
Smn	FBgn0036641	fM14	12.9539	0.147733	0.4029	0.526513	0.238528	0.466223	0.589062	0.844317
smo	FBgn0003444	fM14	15.4591	0.0713245	0.18237	0.677209	0.126992	0.0213362	0.311543	0.43012
Smox	FBgn0025800	fM1	19.0396	0.023036	0.00726979	0.408132	0.110383	1.36e-06	0.0269117	0.702371
smp-30	FBgn0038257	fM9	23.364	0.00522482	0.936235	3.04e-05	0.588456	0.00148107	0.378258	0.892731
Smr	FBgn0265523	fM14	43.8017	1.89311e-06	0.095001	0.426261	0.368909	0.710306	0.325698	0.879757
SMSr	FBgn0052380	fM14	8.11612	0.475193	0.0322393	0.546909	0.0725207	0.246858	0.1203	0.0429243
smt3	FBgn0264922	fM14	33.218	0.000132572	0.346368	0.13655	0.423341	0.913875	0.486693	0.846608
Smu1	FBgn0038666	fM14	16.4021	0.0534376	-0.0394071	0.801465	-0.241018	0.745691	-0.0331172	0.927416
Smurf	FBgn0029006	fM14	41.5773	4.72434e-06	0.169878	0.777092	0.288744	0.0110637	0.237348	0.500302
Smvt	FBgn0039873	fM14	32.2236	0.000194893	3.29544	0.523414	2.53306	0.421247	7.2078	0.771512
Smyd4	FBgn0036282	fM1	34.3583	8.49537e-05	-0.494956	0.384694	-0.00632448	0.00687693	-0.435386	0.0477085
sn	FBgn0003447	fM10	95.0928	3.32147e-16	-0.499594	0.990175	-0.452537	0.0387577	-0.165121	0.340691
sna	FBgn0003448	fM13	12.6546	0.160492	-0.845235	0.753613	-2.59491	0.00106499	-1.26326	0.556137
snama	FBgn0086129	fM14	14.1507	0.105324	0.130479	0.925858	0.128392	0.529607	0.199512	0.817856
Snap24	FBgn0266720	fM15	53.128	3.85916e-08	-0.246733	3.98e-06	-0.0557181	0.000251676	-0.182868	0.198938
Snap25	FBgn0011288	fM1	142.201	1.20335e-25	-0.757404	0.949121	-0.984159	0.217257	-0.88883	0.882403
Snap29	FBgn0034913	fM14	13.2768	0.134929	-0.132996	0.681321	-0.190236	0.144053	-0.137688	0.0729708
SNCF	NA	NA	NA	NA	NA	NA	-1.63855	0.804835	0.132553	0.762735
snf	FBgn0003449	fM14	31.3013	0.000278038	-0.0497558	0.24623	-0.187016	0.929049	-0.140264	0.655987
SNF4Agamma	FBgn0264357	fM5	48.7079	2.4833e-07	0.0874145	0.0725126	0.350022	0.98844	0.161151	0.0142428
sni	FBgn0030026	fM9	53.4175	3.40812e-08	0.343645	0.000747533	0.411464	0.0014006	0.371437	6.84e-06
snk	FBgn0003450	fM14	45.1606	1.0809e-06	0.922408	0.938255	4.30171	0.30385	6.63534	0.285167
snky	NA	NA	NA	NA	NA	NA	NA	NA	NA	NA
Snm1	FBgn0037338	fM14	24.682	0.00326899	0.389632	0.799843	0.139839	0.205209	0.940067	0.649381
Snmp1	FBgn0260004	NA	14.793	0.0870642	-0.078253	0.180778	-0.110844	0.00495615	-0.097918	0.179171
Snmp2	FBgn0035815	fM4	34.0149	9.72684e-05	0.425306	0.813057	0.614171	0.0064403	0.568396	0.0676828
snmRNA:157	FBgn0065105	fM11	7.53074	0.532966	-0.120173	0.764835	0.957458	0.155254	0.54014	0.262785
snmRNA:254	FBgn0065100	fM2	31.1355	0.000296292	0.680903	0.472341	1.51151	0.404148	0.663496	0.780112
sno	FBgn0265630	fM1	65.2712	2.03635e-10	-0.258823	0.88718	-0.371174	0.000470742	-0.294451	0.20037
Snoo	FBgn0085450	NA	14.2891	0.101141	0.0499672	0.880826	0.0979371	0.128312	0.0633821	0.346302
snoRNA:185	FBgn0065076	fM14	30.0274	0.000451983	1.53397	0.84074	1.81014	0.250505	3.08651	0.650434
snoRNA:229	FBgn0065073	fM8	35.1183	6.29807e-05	0.766317	0.234643	1.19204	0.937462	1.07406	0.274421
snoRNA:291	FBgn0065070	fM1	22.1041	0.00812205	-0.310139	0.869212	-0.156728	0.232292	0.0297737	0.116757
snoRNA:2R:9445205	FBgn0263472	fM1	11.6554	0.209456	-0.155571	0.303575	-0.34605	0.0221335	-0.358705	3.09e-09
snoRNA:2R:9445410	FBgn0263459	fM1	15.4591	0.0713245	0.0833066	0.0384409	-0.086836	0.00278781	-0.176376	3.15e-15
snoRNA:684	FBgn0065058	fM13	8.27657	0.459949	1.26072	0.420186	0.65499	7.47e-19	0.539275	0.431139
snoRNA:CD-24	FBgn0263851	fM1	8.86937	0.406032	0.443168	0.836641	0.453871	0.53848	0.557175	0.814129
snoRNA:CG16892-a	NA	NA	NA	NA	NA	NA	1.62334	0.858521	NA	NA
snoRNA:CG31191-a	FBgn0263460	fM1	2.83057	0.95413	-0.489344	0.938255	0.273958	0.357245	0.0120495	0.608469
snoRNA:CG32479-a	FBgn0263461	NA	10.811	0.258581	-0.523383	0.235318	1.52029	0.943005	0.816094	0.448497
snoRNA:CG32479-b	FBgn0263476	NA	3.69344	0.902253	0.214042	0.519223	-0.0687652	0.0948829	0.395513	0.346637
snoRNA:Dek-a	FBgn0263462	fM14	5.09509	0.782181	0.190544	0.80026	-0.36367	0.920926	0.204668	0.969995
snoRNA:Edc3-a	FBgn0263478	fM11	8.96098	0.397874	0.23437	0.231303	1.22858	0.17282	0.319663	0.408192
snoRNA:gcl-a	FBgn0263463	fM14	3.42082	0.920285	-0.177784	0.753917	0.311433	0.465032	-0.340033	0.87588
snoRNA:hts-a	FBgn0263464	NA	11.6305	0.210839	0.590653	0.237642	3.73085	0.958035	1.43133	0.355438
snoRNA:kis-a	NA	NA	NA	NA	-0.53585	0.79488	0.583444	0.738386	0.0957879	0.576002
snoRNA:lola-a	FBgn0263466	fM1	12.1692	0.183326	0.29892	0.994145	-0.111141	0.335165	-0.039255	1
snoRNA:lola-b	FBgn0263481	fM1	5.30598	0.761711	-0.607231	0.916306	-0.589032	0.557155	-0.634312	0.780542
snoRNA:lola-c	FBgn0263482	NA	4.98921	0.79254	-0.923814	0.846084	-0.033992	0.857636	-0.720116	0.788613
snoRNA:lola-d	FBgn0263483	fM1	6.04474	0.687306	-0.646623	0.646333	-0.294529	0.374936	-0.137953	0.937828
snoRNA:Me18S-A1061	FBgn0082952	fM1	8.18056	0.46924	-0.208946	0.937473	0.263269	0.707536	-0.260605	0.913403
snoRNA:Me18S-A1576	FBgn0025881	fM14	16.146	0.0578725	0.601854	0.0704665	0.614122	0.0412428	0.664182	4.69e-06
snoRNA:Me18S-A1597	FBgn0086029	NA	6.58872	0.629728	NA	NA	0.682777	0.905588	NA	NA
snoRNA:Me18S-A1806	NA	NA	NA	NA	NA	NA	-0.229034	0.926546	NA	NA
snoRNA:Me18S-A28a	FBgn0063386	fM14	20.3714	0.0147278	-0.0697024	0.881183	0.0213835	0.351505	0.136792	0.785331
snoRNA:Me18S-A469	FBgn0086041	NA	9.91151	0.321833	1.40732	0.92668	1.86137	0.385865	2.48471	0.490467
snoRNA:Me18S-A934	FBgn0086036	fM2	11.2442	0.232212	0.442493	0.831826	1.13218	0.661512	0.766548	0.936065
snoRNA:Me18S-C1024	FBgn0086043	NA	11.8247	0.200592	1.29256	0.92898	1.22415	1	3.24637	0.778769
snoRNA:Me18S-C1096	FBgn0086055	fM8	15.8459	0.0634259	1.32663	0.404894	1.50859	0.312426	1.48512	0.317242
snoRNA:Me18S-C1366	FBgn0082951	NA	10.7616	0.261685	1.02055	0.229185	1.67635	0.161569	0.83393	0.464801
snoRNA:Me18S-C1831	FBgn0065053	fM9	47.6266	3.898e-07	0.287768	0.379032	0.482807	0.926706	0.353733	0.181965
snoRNA:Me18S-C419	FBgn0086533	fM9	4.25397	0.858392	0.302796	0.502839	0.745294	0.765646	0.457465	0.195112
snoRNA:Me18S-G1358a	FBgn0086053	NA	5.66576	0.724807	0.0993794	0.903409	0.595553	0.760481	-0.0846364	0.513973
snoRNA:Me18S-G1358b	FBgn0086054	fM14	19.8192	0.0177432	0.347042	0.0353353	0.9555	0.422027	0.851861	0.812872
snoRNA:Me18S-G1620	FBgn0063389	fM8	10.0279	0.313073	1.00178	0.768742	1.08104	0.397637	1.02599	0.0197865
snoRNA:Me18S-G1952	FBgn0082950	NA	9.10468	0.385932	0.274672	0.87362	0.387301	0.348032	-0.334293	0.508026
snoRNA:Me18S-G423	FBgn0086052	NA	2.93855	0.949173	-0.660624	0.864847	-0.310723	0.275346	-0.661787	0.49998
snoRNA:Me18S-U1356a	FBgn0082949	fM14	17.846	0.0339435	0.229298	0.93366	0.392716	0.133588	0.242089	0.155349
snoRNA:Me18S-U1356b	FBgn0082948	fM14	9.90101	0.322667	0.841332	0.987333	0.144046	0.00476614	0.813904	0.597059
snoRNA:Me18S-U1356c	FBgn0082947	NA	4.65262	0.823949	0.691273	0.861345	-0.227369	0.266381	1.03786	0.891785
snoRNA:Me28S-A1322	FBgn0015543	fM2	71.9238	1.09172e-11	0.834703	0.7727	1.08245	0.816586	0.941316	0.0165212
snoRNA:Me28S-A1666a	FBgn0063377	NA	15.5773	0.0688589	1.02224	0.608988	1.6798	0.78375	1.0541	1
snoRNA:Me28S-A2113	FBgn0086039	fM9	14.9253	0.0837576	0.586341	0.216354	0.664202	0.958724	0.518934	0.00050162
snoRNA:Me28S-A2564	FBgn0065066	fM8	5.11646	0.780431	0.190059	0.918143	0.497473	0.502882	0.0657601	0.0152739
snoRNA:Me28S-A2589b	NA	NA	NA	NA	NA	NA	0.975959	0.725688	NA	NA
snoRNA:Me28S-A2634a	FBgn0082946	fM8	15.19	0.077318	-0.140716	0.966138	0.122176	0.737632	0.0442023	0.329799
snoRNA:Me28S-A2634b	FBgn0082945	fM8	11.3224	0.227655	0.371348	0.676605	0.746892	0.189786	0.422813	0.22139
snoRNA:Me28S-A2634c	FBgn0082944	fM9	13.6183	0.122593	1.18388	0.91405	0.407405	0.72298	1.25914	0.156101
snoRNA:Me28S-A30	NA	NA	NA	NA	NA	NA	2.0399	9.44e-05	NA	NA
snoRNA:Me28S-A3365	FBgn0086040	NA	2.25432	0.977336	0.0333595	0.646895	-0.01854	0.980055	0.783516	0.953897
snoRNA:Me28S-A3407a	FBgn0063385	fM8	30.3852	0.000393866	1.54416	0.613772	1.86067	0.276825	1.71538	0.956717
snoRNA:Me28S-A576	NA	NA	NA	NA	NA	NA	-1.06399	0.76211	NA	NA
snoRNA:Me28S-A771	FBgn0086067	fM9	13.9002	0.113093	0.807079	0.73077	0.575189	0.00312193	0.731793	0.050849
snoRNA:Me28S-A774a	FBgn0086079	fM8	9.78868	0.331496	0.458127	0.87687	0.417365	0.0613895	0.446383	0.0171786
snoRNA:Me28S-A774b	FBgn0086078	fM8	6.49123	0.640136	0.777458	0.780034	1.33911	0.696061	0.739535	0.470673
snoRNA:Me28S-A982a	FBgn0082943	fM11	3.62584	0.906909	0.672998	0.530395	0.665438	0.465148	0.667317	0.308461
snoRNA:Me28S-A982b	FBgn0082942	fM14	12.7701	0.155305	-0.0946545	0.659532	0.692922	0.700431	0.0707929	0.129651
snoRNA:Me28S-A992	FBgn0082941	fM14	6.9818	0.588459	-0.681289	0.503177	0.480583	0.552949	-0.3027	0.92173
snoRNA:Me28S-C1237	FBgn0086038	fM2	27.0169	0.00139697	0.164489	0.871765	1.39222	0.123377	0.401198	0.985037
snoRNA:Me28S-C2645b	FBgn0082937	fM1	4.93853	0.797438	-0.0551232	0.0413378	-0.124974	0.000139054	-0.0403488	8.3e-09
snoRNA:Me28S-C3227a	FBgn0082940	NA	4.8362	0.807017	0.852246	0.854505	0.41683	0.998605	1.09936	0.906151
snoRNA:Me28S-C3227b	FBgn0082939	fM2	6.70004	0.618174	0.0379568	0.0870911	0.863368	0.262719	0.228278	0.314231
snoRNA:Me28S-C3351	FBgn0086069	fM8	9.3413	0.366332	0.399764	0.71162	1.0718	0.891085	1.33556	0.127346
snoRNA:Me28S-C3420a	FBgn0083988	fM14	10.6976	0.265976	0.546991	0.457104	0.375081	0.871489	0.484191	0.0267082
snoRNA:Me28S-C3420b	FBgn0083989	NA	4.81949	0.808485	0.256258	0.400645	0.254711	0.77427	-0.155303	0.520338
snoRNA:Me28S-C437	NA	NA	NA	NA	NA	NA	-2.47652	0.310599	NA	NA
snoRNA:Me28S-C788a	FBgn0086063	fM14	3.13365	0.938319	-0.0443682	0.967585	0.228855	0.324737	0.200856	0.710996
snoRNA:Me28S-C788b	FBgn0086062	fM1	2.62076	0.963484	-0.159805	0.0624674	0.131793	0.00294307	-0.123691	0.0250106
snoRNA:Me28S-G2017	FBgn0086057	fM9	24.6485	0.00330951	0.351431	0.152127	0.711818	0.525505	0.62262	0.000964214
snoRNA:Me28S-G2173	FBgn0086028	fM9	8.00018	0.486914	0.0582002	0.561395	0.513703	0.624325	0.216795	0.000250731
snoRNA:Me28S-G2703a	FBgn0082931	fM8	16.6832	0.0489815	0.228722	0.936012	0.540735	0.837123	0.466948	0.392591
snoRNA:Me28S-G2703b	FBgn0082930	fM14	6.85903	0.601358	0.0739607	0.405277	0.214341	0.00012489	-0.166254	0.395857
snoRNA:Me28S-G2703c	FBgn0082929	fM14	9.12467	0.384254	0.29075	0.423757	0.267676	0.000695391	-0.0322773	0.104373
snoRNA:Me28S-G3081a	NA	NA	NA	NA	NA	NA	2.19999	0.801437	NA	NA
snoRNA:Me28S-G3113a	FBgn0086065	fM14	11.4269	0.221789	0.006704	0.884027	1.01889	0.593041	-0.234943	0.89284
snoRNA:Me28S-G3113b	FBgn0086064	fM14	12.1453	0.184473	0.33039	0.803595	0.930451	0.805127	0.331952	0.644759
snoRNA:Me28S-G3253	FBgn0086075	fM9	16.3242	0.0547633	0.455294	0.566303	0.917863	0.920518	0.594955	0.00216169
snoRNA:Me28S-G3255a	FBgn0082928	fM14	8.15451	0.471594	0.516757	0.819941	1.29045	0.870157	0.810634	0.134515
snoRNA:Me28S-G3255b	FBgn0082927	fM14	3.83727	0.891673	0.52229	0.22126	0.340721	0.60656	0.141522	0.156623
snoRNA:Me28S-G3277a	FBgn0063375	NA	2.5874	0.964951	1.07545	0.806145	0.975951	0.763441	2.01618	0.62878
snoRNA:Me28S-G764	FBgn0020518	fM1	10.0262	0.313162	0.208585	0.955923	0.0519092	0.871	0.0692064	0.513889
snoRNA:Me28S-U1230	FBgn0086031	fM10	8.67565	0.42339	0.0683807	0.658753	0.387549	0.393995	-0.362563	0.158655
snoRNA:Me28S-U1554	NA	NA	NA	NA	NA	NA	1.50565	0.523107	NA	NA
snoRNA:Me28S-U1688	FBgn0086044	fM2	25.2131	0.00270042	0.215656	0.983258	0.364699	0.160091	0.3299	0.841559
snoRNA:Me28S-U1848	FBgn0082926	fM14	8.8482	0.407924	-0.0922506	0.563258	0.293488	0.431653	0.0195518	0.78341
snoRNA:Me28S-U2134b	FBgn0260002	fM14	3.8513	0.890699	0.508458	0.600715	1.02165	0.714071	1.33501	0.404884
snoRNA:Me28S-U3344a	FBgn0086049	NA	3.97182	0.88129	-0.0279865	0.90572	0.829668	0.486606	0.790722	0.276568
snoRNA:Me28S-U3344b	FBgn0086048	fM9	11.2405	0.232391	0.707698	0.552145	1.08776	0.270966	0.74336	0.229293
snoRNA:MeU2-A31	FBgn0086076	fM1	3.80912	0.893678	0.342239	0.594669	0.173229	0.429817	0.341136	0.863511
snoRNA:MeU6-A47	FBgn0025882	fM1	5.99797	0.692026	-0.0494292	0.272911	0.00828409	0.892744	-0.100383	0.151023
snoRNA:MeU6-C68	NA	NA	NA	NA	NA	NA	-1.02255	0.930337	NA	NA
snoRNA:nop5-x16-a	FBgn0263467	fM14	10.8682	0.254975	1.45388	0.65016	1.27515	0.409975	1.24037	0.177426
snoRNA:Or-aca1	FBgn0082925	fM9	15.688	0.0665156	0.238808	0.154455	0.650411	0.052218	0.382285	3.88e-05
snoRNA:Or-aca3	FBgn0082923	fM1	15.5363	0.0696576	-0.227303	0.769867	-0.0597952	0.674115	0.139329	0.167757
snoRNA:Or-aca5	FBgn0086672	fM8	35.5435	5.32342e-05	0.745214	0.661598	1.41758	0.834786	0.844851	0.780283
snoRNA:Or-CD1	FBgn0086027	fM14	23.3854	0.00518396	0.698438	NA	2.04106	0.299469	2.07997	0.504404
snoRNA:Or-CD10	FBgn0065071	fM2	28.7808	0.000727002	0.133698	0.799877	0.962103	0.961048	0.526518	0.553161
snoRNA:Or-CD11	FBgn0086082	fM14	12.0398	0.189689	0.753395	0.38756	0.550037	5.4e-08	0.21266	0.840391
snoRNA:Or-CD11c	FBgn0086070	NA	13.6749	0.120627	0.135998	0.88951	1.57397	0.466988	0.601001	0.441326
snoRNA:Or-CD12	FBgn0086068	fM15	5.56628	0.73532	0.176714	0.00260851	0.115792	0.00841176	-0.0967841	0.740316
snoRNA:Or-CD2	FBgn0086603	fM9	19.1504	0.0222063	0.429507	0.297644	0.518629	0.979729	0.321135	0.0478573
snoRNA:Or-CD4	FBgn0082919	fM15	5.13476	0.778539	0.0988267	0.95333	-0.157693	0.0682847	0.0299832	0.993542
snoRNA:Or-CD8	FBgn0086061	fM9	32.7346	0.000159603	1.01426	2.3e-05	1.05969	0.967879	0.585926	0.511352
snoRNA:Pi4KIIalpha-a	FBgn0263484	fM1	11.9976	0.191907	-0.178581	0.853599	-0.0613886	0.308353	-0.259445	0.812482
snoRNA:Psi18S-1086	FBgn0083058	NA	15.9834	0.0608667	2.79879	0.632593	2.68944	0.668585	1.09123	0.931771
snoRNA:Psi18S-110	FBgn0083057	NA	14.321	0.100194	3.57727	0.67396	0.767313	0.943797	2.55283	0.923756
snoRNA:Psi18S-1275	FBgn0086663	fM9	6.40079	0.649791	0.437533	0.235318	0.602787	0.745179	0.179819	7.83e-05
snoRNA:Psi18S-1295	FBgn0083055	fM14	18.4369	0.0280644	0.524373	0.739051	0.956341	3.68e-30	1.10023	1.5e-05
snoRNA:Psi18S-1347a	FBgn0083054	fM11	7.64582	0.52135	0.173999	0.819462	0.824054	0.889183	0.465334	0.534095
snoRNA:Psi18S-1347b	FBgn0083053	fM2	5.94035	0.697435	0.843615	0.849392	0.537668	0.911725	0.302214	0.810884
snoRNA:Psi18S-1347c	FBgn0086600	fM2	8.59141	0.430874	0.710553	0.233199	0.387333	0.360319	0.523007	0.102824
snoRNA:Psi18S-1377a	FBgn0086665	fM8	11.425	0.22187	0.748684	0.584711	0.667693	0.335727	0.644819	0.0581438
snoRNA:Psi18S-1377b	FBgn0083050	fM2	24.029	0.00413543	0.636364	0.367045	0.999624	0.990988	0.643816	0.164189
snoRNA:Psi18S-1377c	FBgn0083049	fM8	13.1851	0.138513	1.05982	0.566759	1.07208	0.763313	0.815124	0.0822183
snoRNA:Psi18S-1377d	FBgn0083048	fM9	8.49162	0.440043	0.578085	0.493362	0.726077	0.658197	0.471818	0.0457745
snoRNA:Psi18S-1377e	FBgn0083047	fM9	11.1568	0.23727	0.929741	0.889817	0.887453	0.795335	0.937373	0.0186244
snoRNA:Psi18S-1389a	FBgn0083046	fM14	9.60499	0.345235	0.0248864	0.740266	0.514355	0.532715	-0.377943	0.449711
snoRNA:Psi18S-1389b	FBgn0083045	fM14	3.31621	0.927027	0.491139	0.825251	0.846094	0.174902	-0.184692	0.493102
snoRNA:Psi18S-1397	FBgn0083044	fM2	9.76079	0.333479	0.788483	0.707927	0.68103	0.0155655	0.0582309	0.0139646
snoRNA:Psi18S-176	FBgn0086659	NA	9.63335	0.343194	NA	NA	0.853623	0.0516759	NA	NA
snoRNA:Psi18S-1820	FBgn0026169	fM8	7.47298	0.538481	1.17477	0.848591	1.52155	0.52462	1.3685	0.348383
snoRNA:Psi18S-1854a	FBgn0083042	fM2	8.39371	0.448837	0.853694	0.584961	0.679712	0.431653	0.868295	0.406124
snoRNA:Psi18S-1854b	FBgn0083041	fM2	10.6889	0.266498	0.955055	0.631804	1.15152	0.322244	1.05391	0.0624999
snoRNA:Psi18S-1854c	FBgn0083040	fM8	10.7781	0.26063	0.804942	0.91405	1.01683	0.689836	1.07732	0.688039
snoRNA:Psi18S-301	FBgn0083039	fM11	32.4302	0.000179643	0.526665	0.614068	0.939154	0.389404	0.694008	0.920666
snoRNA:Psi18S-525a	FBgn0083038	NA	5.01038	0.790359	0.211265	0.614276	0.677219	0.76437	0.231042	0.971218
snoRNA:Psi18S-525c	NA	NA	NA	NA	NA	NA	-0.0395723	0.56293	NA	NA
snoRNA:Psi18S-525d	FBgn0083035	NA	10.1081	0.307171	1.80737	0.656265	-0.3586	0.712278	0.554664	0.699224
snoRNA:Psi18S-525e	FBgn0083034	NA	4.63758	0.825357	-0.371356	0.112371	-0.81365	0.32796	0.228753	0.700568
snoRNA:Psi18S-525f	FBgn0083033	NA	6.27612	0.662736	-1.8049	0.377399	-0.00568835	0.674115	-0.63602	0.286474
snoRNA:Psi18S-525g	FBgn0083032	NA	5.95887	0.695712	0.103338	0.746809	0.332137	0.745691	-0.437751	0.732311
snoRNA:Psi18S-525h	FBgn0083031	NA	5.57411	0.734586	0.946821	0.889455	0.227893	0.472732	0.504115	0.453086
snoRNA:Psi18S-525i	FBgn0083030	NA	9.55403	0.349187	0.967604	0.66276	0.808602	0.540956	0.507207	0.720589
snoRNA:Psi18S-525j	FBgn0083029	fM1	5.53991	0.737781	0.360966	0.939138	0.375747	0.41485	-0.156164	0.936608
snoRNA:Psi18S-525k	FBgn0083028	fM1	8.80847	0.411567	0.106467	0.0342552	0.789375	0.675039	-0.0166889	0.91053
snoRNA:Psi18S-531	FBgn0083027	fM9	67.0178	9.50687e-11	0.270003	0.162398	0.403475	0.470359	0.229062	0.00512769
snoRNA:Psi18S-640b	FBgn0083025	NA	3.01871	0.944915	0.0789083	0.889565	0.821127	0.155254	-0.0843217	0.941507
snoRNA:Psi18S-640c	NA	NA	NA	NA	NA	NA	1.21031	0.472149	NA	NA
snoRNA:Psi18S-640d	NA	NA	NA	NA	-0.619422	0.805955	0.367163	0.277661	-0.140502	0.764284
snoRNA:Psi18S-640e	FBgn0083022	NA	1.78167	0.989477	0.237503	0.99899	0.668548	0.515591	0.733096	0.722278
snoRNA:Psi18S-640f	FBgn0083021	NA	5.67236	0.724141	-0.144806	0.798512	0.277666	0.917862	0.0638658	0.807388
snoRNA:Psi18S-640g	FBgn0083020	NA	1.92929	0.986605	-0.338554	0.124268	0.191766	0.12731	-0.0970169	0.90981
snoRNA:Psi18S-841a	FBgn0086669	fM1	11.6861	0.207842	0.725719	0.165177	0.0423244	0.935775	0.54561	0.908739
snoRNA:Psi18S-841d	FBgn0083016	NA	4.00536	0.87873	0.816262	0.991785	1.91445	0.835862	0.651086	0.816792
snoRNA:Psi18S-920	FBgn0083015	fM2	49.3031	1.93758e-07	0.61177	0.546034	0.79021	0.474432	0.528818	0.0588022
snoRNA:Psi18S-996	FBgn0083014	NA	5.84573	0.70684	0.663739	0.913526	0.891098	0.535262	-0.202914	0.787594
snoRNA:Psi28S-1060	FBgn0083013	fM9	44.4688	1.43943e-06	0.338507	0.431741	0.585314	0.780622	0.383803	0.000185967
snoRNA:Psi28S-1135a	FBgn0083012	fM2	7.61698	0.524188	1.00724	0.948787	1.68381	0.0862418	1.23148	0.0129318
snoRNA:Psi28S-1135b	FBgn0083011	fM2	11.2328	0.232817	0.725213	0.897969	1.82279	0.62577	1.22126	0.0782528
snoRNA:Psi28S-1135c	FBgn0083010	fM2	6.78164	0.609435	0.851118	0.948614	1.49153	0.690299	0.854928	0.0558297
snoRNA:Psi28S-1135d	FBgn0083009	fM2	9.5861	0.346739	0.541899	0.349672	1.39204	0.158896	0.927546	0.315768
snoRNA:Psi28S-1135e	FBgn0083008	fM2	8.68358	0.422763	0.963213	0.642185	1.20403	0.323029	0.96961	0.332519
snoRNA:Psi28S-1135f	FBgn0083007	fM8	6.92991	0.593875	0.298763	0.484328	0.363514	0.693401	0.353745	0.206195
snoRNA:Psi28S-1153	FBgn0083006	fM1	24.2431	0.00383157	-0.331251	0.451188	-0.294796	0.00476795	-0.412519	7.08e-11
snoRNA:Psi28S-1175a	FBgn0083005	fM8	21.5799	0.00974325	0.504836	0.479986	0.623757	0.693261	0.102767	0.0100008
snoRNA:Psi28S-1175b	FBgn0083004	fM9	13.5521	0.124948	0.633798	0.938475	0.43005	0.906412	0.40039	0.0192289
snoRNA:Psi28S-1175c	FBgn0083003	fM8	4.37425	0.84828	0.319295	0.983579	0.359077	0.841425	0.589464	0.0136595
snoRNA:Psi28S-1180	FBgn0086658	NA	4.69091	0.820434	-0.48179	0.791144	0.118684	0.400758	0.187741	0.870169
snoRNA:Psi28S-1192a	FBgn0083001	fM8	27.7694	0.00106013	0.75081	0.83301	0.757058	0.630689	0.617092	0.644316
snoRNA:Psi28S-1192b	FBgn0083000	fM8	24.3104	0.00374012	0.48236	0.822268	0.580459	0.990726	0.603876	0.0387343
snoRNA:Psi28S-1192c	FBgn0082999	fM9	23.2336	0.00546708	0.268264	0.732533	0.365996	0.675212	0.351381	0.0547175
snoRNA:Psi28S-1192d	FBgn0082998	fM8	18.5471	0.0270608	0.38107	0.501666	0.217783	0.885413	0.223907	0.00113126
snoRNA:Psi28S-1232	FBgn0082997	fM11	50.518	1.16193e-07	0.581908	0.514113	0.822966	0.0616377	0.625159	0.00034651
snoRNA:Psi28S-1837a	FBgn0086660	fM9	7.50328	0.535406	0.258168	0.000532285	0.461861	0.000563525	0.359853	0.000934466
snoRNA:Psi28S-1837b	FBgn0082995	fM9	8.94568	0.399201	0.587142	4.14e-12	0.719789	3.24e-07	0.363688	5.51e-05
snoRNA:Psi28S-1837c	FBgn0082994	fM9	17.0724	0.0433669	0.497635	4.88e-22	0.562861	4.18e-18	0.33717	1.66e-08
snoRNA:Psi28S-1936	FBgn0082993	NA	4.38012	0.847819	-0.0944202	0.865221	-0.392597	0.433774	-1.4087	0.923642
snoRNA:Psi28S-2149	FBgn0086664	fM9	5.707	0.720782	0.52719	0.884107	0.615662	0.744279	0.540536	0.0538544
snoRNA:Psi28S-2179	FBgn0086666	fM9	13.3613	0.131796	0.317754	0.723743	0.484849	0.621932	0.31601	0.000181418
snoRNA:Psi28S-2263	FBgn0082990	NA	14.8969	0.0844181	1.15808	0.739051	2.25342	0.495844	2.18351	0.414418
snoRNA:Psi28S-2442a	FBgn0082989	fM2	30.3305	0.000402176	0.602575	0.33161	1.01158	0.666184	0.608346	0.30356
snoRNA:Psi28S-2442b	FBgn0082988	fM2	40.3362	7.82739e-06	0.485815	0.236952	1.14615	0.354129	0.579823	0.76175
snoRNA:Psi28S-2444	FBgn0082987	fM9	12.4119	0.171562	1.07412	0.594669	0.73772	0.16428	0.601296	0.370534
snoRNA:Psi28S-2562	FBgn0082986	fM8	14.5028	0.0949136	0.435922	0.911835	0.873536	0.562694	0.602701	0.141471
snoRNA:Psi28S-2566	FBgn0086661	fM9	39.8787	9.43034e-06	1.0719	0.0015636	1.02409	0.163124	0.967384	0.00686325
snoRNA:Psi28S-2622	NA	NA	NA	NA	NA	NA	-0.939314	0.0113214	NA	NA
snoRNA:Psi28S-2626	FBgn0082983	fM9	9.08561	0.387369	0.990767	0.241196	1.04819	0.843928	0.837936	0.397755
snoRNA:Psi28S-2648	FBgn0065055	fM9	9.09792	0.386449	0.341155	0.76287	0.377819	0.813031	0.356258	0.165446
snoRNA:Psi28S-2876	FBgn0086671	fM2	14.1271	0.106039	0.716736	0.880826	0.884356	0.37	0.952692	0.0766521
snoRNA:Psi28S-291	FBgn0065064	fM8	35.1603	6.19248e-05	0.418187	0.557918	0.526644	0.957732	0.560428	0.0198217
snoRNA:Psi28S-2949	FBgn0082981	fM8	20.1979	0.0156246	0.833663	0.452834	2.51789	0.950106	1.11575	0.956685
snoRNA:Psi28S-2996	FBgn0082980	fM14	11.6666	0.208863	0.450951	0.425179	0.413784	0.459318	0.467151	0.000185562
snoRNA:Psi28S-3091a	FBgn0082979	fM9	11.1435	0.238054	0.113947	0.629607	0.227513	0.448978	0.0309246	0.000476978
snoRNA:Psi28S-3091b	FBgn0082978	fM9	19.7273	0.0182912	0.272014	0.914915	0.32606	0.451877	0.175622	0.0423305
snoRNA:Psi28S-3186	FBgn0086662	fM1	65.4016	1.92293e-10	-0.418488	7.99e-10	-0.36519	0.351747	-0.486439	0.264798
snoRNA:Psi28S-3305a	FBgn0082976	NA	2.76547	0.956976	0.270189	0.849705	1.24014	0.384294	0.802732	0.562569
snoRNA:Psi28S-3305b	FBgn0082975	fM1	7.31525	0.554393	0.114216	0.642185	0.467471	0.0206774	-0.068453	0.161198
snoRNA:Psi28S-3305c	FBgn0082974	fM1	17.2824	0.0406276	-0.103962	0.25038	0.264383	0.569289	-0.109589	0.384895
snoRNA:Psi28S-3308	FBgn0082973	NA	7.1347	0.572965	1.09421	0.594998	1.44044	0.77523	0.426862	0.909193
snoRNA:Psi28S-3316a	FBgn0082972	fM1	2.87575	0.952119	0.0103437	0.926272	-0.234344	0.998203	0.342073	0.651418
snoRNA:Psi28S-3316b	FBgn0082971	NA	7.7156	0.514368	0.140139	0.661048	-0.809108	0.869047	0.213424	0.741975
snoRNA:Psi28S-3327a	FBgn0082967	fM9	15.0377	0.0809586	0.704799	0.00618038	0.888487	0.664108	0.615036	0.225993
snoRNA:Psi28S-3327b	FBgn0082966	fM9	18.4284	0.0281429	0.870783	0.105772	1.01082	0.828658	0.820879	0.457247
snoRNA:Psi28S-3327c	FBgn0086601	fM15	27.2634	0.00127653	0.193682	0.577139	0.255299	0.222192	0.197264	0.00392627
snoRNA:Psi28S-3342	FBgn0086667	NA	15.1952	0.077218	NA	NA	0.536094	0.0249633	NA	NA
snoRNA:Psi28S-3385a	FBgn0082962	fM9	17.2757	0.040709	0.548518	0.7677	0.308814	0.503475	0.227259	0.0581438
snoRNA:Psi28S-3385b	FBgn0082961	fM15	34.3173	8.63128e-05	-0.0192462	0.389221	0.108299	0.96734	-0.122776	0.00572081
snoRNA:Psi28S-3405a	FBgn0082960	fM2	6.86338	0.60089	0.225871	0.898673	0.223445	0.797211	0.0946471	0.535452
snoRNA:Psi28S-3405b	FBgn0082959	fM10	7.85368	0.500888	0.869924	0.969144	0.520713	0.698208	0.852253	0.804151
snoRNA:Psi28S-3405c	FBgn0082958	fM2	5.3457	0.757835	0.564748	0.703675	0.281483	0.0645689	0.78446	0.321903
snoRNA:Psi28S-3405d	FBgn0082957	fM2	8.14163	0.47271	0.237538	0.702998	0.277249	0.220448	0.469793	0.0207745
snoRNA:Psi28S-3436a	FBgn0086668	fM9	34.0193	9.71096e-05	0.369093	0.34411	0.631667	0.552455	0.332005	0.0033835
snoRNA:Psi28S-3436b	FBgn0086602	fM9	43.0958	2.53267e-06	0.688236	0.459002	0.68808	0.944295	0.555206	0.000935895
snoRNA:Psi28S-3571	FBgn0082954	fM1	79.3904	3.96478e-13	-0.331813	1.56e-05	-0.524107	0.152899	-0.472492	0.279373
snoRNA:Psi28S-612	FBgn0082953	fM9	28.5618	0.000789338	-0.0364314	0.000279794	0.108273	0.40473	-0.0640664	7.96e-07
snoRNA:SC35-a	FBgn0263468	fM1	19.5749	0.0192345	-0.20039	0.974853	-0.276226	0.0981308	-0.331185	0.921242
snoRNA:SC35-b	FBgn0263469	fM1	24.2608	0.00380802	-0.447105	0.665398	-0.354746	0.00117499	-0.422256	0.702151
snoRNA:snR38:54Eb	FBgn0063374	NA	23.7882	0.0045019	0.595986	0.628322	3.00967	0.803469	1.33973	0.905677
snoRNA:snR38:54Ec	FBgn0063373	fM14	5.29371	0.762828	0.911947	0.75295	0.993155	0.364483	0.733599	0.831822
snoRNA:Tudor-SN-a	FBgn0263470	fM9	7.88859	0.497672	0.369958	0.0533187	0.433114	0.986815	-0.0313229	0.000516724
snoRNA:U14:30Ea	FBgn0063392	fM14	6.14929	0.676372	0.355174	0.409362	0.799504	6.59e-05	0.617324	0.920113
snoRNA:U14:30Eb	FBgn0063391	fM14	12.2803	0.177774	0.507824	0.0188149	1.06465	7.14e-11	0.883335	0.941602
snoRNA:U27:54Ea	FBgn0063388	NA	12.5778	0.163848	0.683587	0.17707	2.24908	0.693261	0.685308	0.0826175
snoRNA:U27:54Eb	FBgn0063387	fM14	6.72223	0.615923	0.148789	0.990778	0.529276	0.790571	0.316378	0.88387
snoRNA:U29:54Eb	FBgn0063384	NA	26.3874	0.00176052	0.50337	0.522407	1.6409	0.422918	0.794086	0.470437
snoRNA:U29:54Ec	NA	NA	NA	NA	-0.730628	0.729422	0.597795	0.597802	NA	NA
snoRNA:U29:54Ed	FBgn0063382	NA	7.28823	0.557257	0.0850276	0.36621	1.10364	0.270163	0.584848	0.805135
snoRNA:U3:54Aa	FBgn0065048	fM14	19.4738	0.0198856	0.845819	0.536269	1.8384	0.673786	4.9953	0.915246
snoRNA:U3:54Ab	FBgn0065047	fM14	40.8766	6.29118e-06	1.06806	0.0407941	1.51487	0.0601726	1.53374	0.101302
snoRNA:U3:9B	FBgn0065046	fM14	24.7872	0.00314482	1.04453	0.747021	-0.000329125	0.279765	1.6872	0.536606
snoRNA:U31:54Ec	FBgn0063379	fM14	2.46638	0.969589	0.52986	0.605174	0.562534	0.870564	0.413263	0.356658
snoRNA:U31:54Ed	FBgn0063378	NA	6.66932	0.621295	0.914376	0.989907	1.28095	0.00740613	1.79478	0.397283
snoRNA:U49:66Da	FBgn0060292	fM2	4.41904	0.844644	0.301281	0.901334	0.679295	0.920518	0.398636	0.694916
snoRNA:U49:66Db	FBgn0060291	fM8	5.56378	0.735441	0.436358	0.696849	0.8227	0.53249	0.0657616	0.49627
snoRNA:U76:54Eb	FBgn0063376	NA	8.05293	0.481585	0.914813	0.569586	1.88811	0.789274	0.251689	0.869493
Snp	FBgn0265192	fM14	32.9654	0.000146146	0.0630666	0.00927488	0.239049	0.222713	0.267114	0.0393182
sNPF	FBgn0032840	fM1	15.8122	0.0640891	-0.00576798	0.114657	0.197928	7.45e-08	-0.12189	0.15399
sNPF-R	FBgn0036934	fM1	32.9014	0.000149663	-0.191998	0.000549372	-0.179854	4.05e-06	-0.291799	0.500735
Snr1	FBgn0011715	fM14	7.43169	0.542382	0.0597906	0.768527	-0.00725463	0.553896	0.236417	0.717948
snRNA:7SK	FBgn0065099	fM16	59.3887	2.63821e-09	-0.310783	0.791634	0.555805	0.000161365	0.82016	0.0840701
snRNA:LU	FBgn0263847	NA	12.2874	0.177448	3.20802	0.804241	4.0572	0.94781	NA	NA
snRNA:U1:21D	FBgn0003916	NA	14.3208	0.100194	1.14991	0.956577	2.82368	0.254318	4.72713	0.576225
snRNA:U1:82Eb	FBgn0004183	fM14	24.0482	0.00410697	1.43226	0.638271	1.77932	0.618588	3.91862	0.59523
snRNA:U1:95Ca	FBgn0004185	fM14	27.9165	0.00100234	0.914953	0.983071	4.21072	0.672877	4.7028	0.516185
snRNA:U1:95Cb	FBgn0004186	fM14	8.43058	0.445587	0.131927	0.6721	1.65141	0.460345	3.08631	0.828452
snRNA:U1:95Cc	FBgn0004187	fM14	19.7647	0.0180653	0.716633	0.843517	-0.512382	0.549554	4.91059	0.608156
snRNA:U11	FBgn0083987	fM14	8.22423	0.464958	0.239809	0.577002	1.1545	0.531393	2.47029	0.969508
snRNA:U12:73B	FBgn0041721	fM14	39.1377	1.27115e-05	1.47524	0.954872	2.90246	0.122275	4.28386	0.236803
snRNA:U2:14B	FBgn0003920	fM14	14.9347	0.0835146	0.24519	0.883774	1.0113	0.851302	4.52845	0.783584
snRNA:U2:34ABa	FBgn0004191	fM15	4.53674	0.834307	-0.119169	4.73e-10	-1.06682	2.41e-18	0.116185	2.91e-15
snRNA:U2:34ABb	FBgn0004192	fM14	23.1604	0.00560833	1.00628	0.651153	2.40543	0.333902	4.91375	0.869358
snRNA:U2:34ABc	FBgn0041720	fM14	13.8768	0.113835	0.556466	0.670813	0.288026	0.37095	3.60933	0.72007
snRNA:U2:38ABa	FBgn0003922	fM14	13.005	0.145769	0.75634	0.395779	-0.013135	0.591156	2.04084	0.725713
snRNA:U4:38AB	FBgn0003931	NA	8.17054	0.469984	-1.4366	0.202953	0.083708	0.562018	0.102829	0.528741
snRNA:U4:39B	FBgn0003930	fM1	14.2207	0.103153	-0.272828	0.923688	-0.123592	0.825523	-0.588513	0.758346
snRNA:U4atac:82E	NA	NA	NA	NA	0.457508	0.393847	1.40944	0.417982	0.461068	0.926534
snRNA:U5:14B	NA	NA	NA	NA	NA	NA	0.30534	0.838123	NA	NA
snRNA:U5:23D	FBgn0003934	NA	12.2212	0.180762	1.00842	0.834246	1.73532	0.81373	NA	NA
snRNA:U5:34A	FBgn0003935	fM1	5.97726	0.693956	-0.361896	0.00876275	-0.176826	0.00532562	-0.647607	0.160099
snRNA:U5:63BC	FBgn0003938	fM11	29.9826	0.000459864	1.85995	0.971119	2.80394	0.451403	1.00185	0.926214
snRNA:U6:96Aa	FBgn0004188	fM1	19.1491	0.022214	-0.789139	0.850685	-0.804295	0.316189	-0.608314	0.581114
snRNA:U6:96Ab	FBgn0004189	NA	5.13354	0.778618	-0.558989	0.84658	-0.461719	0.982376	-0.585386	0.626007
snRNA:U6:96Ac	NA	NA	NA	NA	-0.984265	0.273322	-1.62323	0.264695	-1.15092	0.506666
snRNA:U7	FBgn0053504	fM1	8.55926	0.433999	-0.0476198	0.0426709	0.217918	0.487516	0.166764	0.31604
snRNP-U1-70K	FBgn0016978	fM1	218.442	2.59598e-41	-0.416531	0.3509	-0.557536	0.298003	-0.424812	0.0257733
snRNP-U1-C	FBgn0261792	fM14	19.9633	0.0169133	0.193499	0.357225	0.302747	0.0688969	0.185748	0.948962
SNRPG	FBgn0261791	fM14	22.8194	0.00632069	0.2042	0.297644	-0.0515406	0.483782	0.34709	0.716878
sns	FBgn0024189	fM1	57.527	5.88241e-09	-0.321901	0.165956	-0.397938	0.0656564	-0.403324	0.392455
Snx1	FBgn0031534	fM11	52.2711	5.54967e-08	0.0997653	0.00857744	0.17795	0.00615026	0.178328	0.198259
Snx16	FBgn0034265	fM14	17.7157	0.0354269	0.128039	0.171366	0.0633101	0.0301785	0.214712	0.50294
Snx3	FBgn0038065	fM1	60.4392	1.67396e-09	-0.227207	0.467545	-0.213	0.547835	-0.27247	0.078202
Snx6	FBgn0032005	fM8	52.9584	4.14591e-08	0.258625	0.64406	0.355065	0.285439	0.308612	0.634337
snz	FBgn0029976	fM19	27.2178	0.00129745	0.127255	0.430937	0.220496	0.0662207	0.141586	0.928046
so	FBgn0003460	fM1	63.5149	4.40133e-10	-0.456097	0.901331	-0.388745	0.858139	-0.395113	0.163108
sob	FBgn0004892	fM1	12.8482	0.15204	-0.133336	0.703428	-0.100342	0.0143076	-0.0864286	0.818479
Sobp	FBgn0033654	fM1	45.1341	1.09245e-06	-0.388871	0.046665	-0.272673	0.756732	-0.346753	0.0202111
Socs16D	FBgn0030869	fM14	12.1754	0.183018	-0.0538348	0.669928	0.0557248	0.452027	-0.0441619	0.504404
Socs36E	FBgn0041184	fM4	59.4492	2.57044e-09	-0.173487	0.2924	0.201163	0.617652	-0.0142718	0.274864
Socs44A	FBgn0033266	fM14	21.6201	0.00961054	-0.150708	0.583934	0.0158163	0.0148196	-0.0953941	0.0143796
Sod	FBgn0003462	fM9	6.99329	0.587293	0.101965	0.997627	0.237737	0.845817	0.0226642	0.387838
Sod2	FBgn0010213	fM1	106.103	2.16407e-18	-0.518298	3.66e-11	-0.569536	5.05e-11	-0.601568	1.9e-10
Sod3	FBgn0033631	fM14	27.6859	0.00109284	0.128773	0.274926	0.0566125	0.0628304	0.327991	8.97e-07
Sodh-1	FBgn0024289	fM9	48.5443	2.65619e-07	1.22962	0.353798	1.73203	0.509162	0.163828	0.198139
Sodh-2	FBgn0022359	fM16	16.2881	0.0554053	-0.0423129	0.963314	0.304973	0.00833343	-0.139755	1.87e-14
sofe	FBgn0030242	fM14	33.8086	0.000105389	0.754012	0.749313	1.3245	0.483782	3.11374	0.601945
sog	FBgn0003463	fM10	53.0668	3.96365e-08	0.255014	0.646895	0.541249	0.913498	0.33661	0.802204
sol	FBgn0003464	fM14	30.7834	0.000338538	0.170263	0.803595	0.378282	0.655462	0.206744	0.283543
solo	FBgn0283440	fM14	38.8979	1.40121e-05	1.03983	0.827739	3.43334	0.495537	5.09375	0.959248
Sos	FBgn0001965	fM1	26.3506	0.00178418	0.0011651	0.985814	0.0233994	0.121436	0.03316	0.416556
sosie	FBgn0039232	fM1	218.706	2.29917e-41	-0.713835	0.184119	-0.94506	1.56e-05	-0.99568	0.0153394
soti	FBgn0038225	fM13	5.13492	0.778539	-0.119061	0.795506	-0.558706	0.588823	-0.418364	0.71624
sowah	FBgn0036302	fM10	26.6368	0.00160866	-0.04116	0.000741945	0.124269	5.81e-21	0.0416973	4.6e-13
Sox100B	FBgn0024288	fM14	15.6125	0.0681175	-0.38604	0.976894	0.132143	0.44934	0.162309	0.975974
Sox102F	FBgn0039938	fM9	15.1353	0.0785986	0.24945	0.732992	0.271324	0.0249364	0.110485	3.16e-05
Sox14	FBgn0005612	fM2	28.0245	0.000963212	-0.0848634	0.584151	0.166821	0.548946	-0.120862	0.977934
Sox15	FBgn0005613	fM11	156.1	1.81896e-28	0.136733	0.760752	1.02148	0.154933	0.304662	0.4527
Sox21a	FBgn0036411	fM1	17.9103	0.0332758	-0.242565	0.558889	-0.0874001	0.00446388	-0.49961	0.913471
Sox21b	FBgn0042630	fM1	62.8599	5.87135e-10	-0.432339	0.0184222	-0.402961	0.118552	-0.501551	0.844644
SoxN	FBgn0029123	fM1	89.6021	4.02502e-15	-0.327091	0.153338	-0.388273	0.057476	-0.404815	0.302831
SoYb	FBgn0051755	fM14	16.1945	0.0570309	0.333	NA	0.552276	0.60458	1.11404	0.170017
Sp1	FBgn0020378	fM1	9.43112	0.358939	-0.0837411	0.747813	0.144273	0.00399149	-0.0831883	0.709601
SP1029	FBgn0263236	fM14	146.943	1.3177e-26	0.458551	0.00819107	0.511795	0.00173247	0.589026	2.42e-10
SP1173	FBgn0035710	fM4	80.0608	2.93035e-13	-0.063246	1.22e-06	0.0990086	0.00247504	0.115271	2.67e-12
Sp212	FBgn0053329	fM2	108.683	6.65072e-19	0.0422132	0.306187	0.582447	0.0666837	0.343556	0.533027
SP2353	FBgn0034070	fM1	31.1724	0.000292031	-0.320464	0.958431	-0.29344	0.00621175	-0.382909	0.724882
SP2637	FBgn0034371	fM10	44.6395	1.3399e-06	0.0249827	0.701624	0.18153	0.0011428	0.0741474	0.111346
Sp7	FBgn0037515	fM10	89.4945	4.22133e-15	0.262972	0.798512	0.390279	0.560456	0.469776	0.788099
spag	FBgn0015544	fM14	24.5721	0.00340279	0.241566	0.700813	0.031543	0.75462	0.434964	0.865362
spag4	FBgn0032368	fM13	5.14005	0.778121	-0.38442	0.665398	-0.337933	0.269518	-1.12769	0.636718
spartin	FBgn0037265	fM1	47.1781	4.70071e-07	-0.0844666	0.220234	0.027739	3.44e-07	-0.00741822	0.00116083
spas	FBgn0039141	fM14	15.9051	0.062265	-0.206381	0.461321	-0.313043	0.865271	-0.191613	0.62339
Spase12	FBgn0040623	fM9	20.6409	0.0134347	0.137036	0.858541	-0.0144122	0.0649271	-0.0428088	0.0178635
Spase22-23	FBgn0039172	fM2	28.5675	0.000787634	0.122489	0.0541956	-0.0375664	0.0864643	0.0164266	0.0016458
Spase25	FBgn0030306	fM8	21.6961	0.00936059	0.300822	0.594998	0.153547	0.513819	0.133042	0.0126978
Spat	FBgn0014031	fM9	34.6983	7.43453e-05	0.607885	0.426539	0.797037	0.406016	0.559288	0.0289791
Spc105R	FBgn0037025	fM14	32.0937	0.000204901	0.413793	0.790307	1.46507	0.316581	3.00449	0.441836
Spc25	FBgn0087021	fM14	39.4361	1.12826e-05	0.97447	0.968429	2.6104	0.169543	4.80873	0.348883
spd-2	FBgn0027500	fM14	36.3953	3.80571e-05	0.681257	1	2.68261	0.456949	5.51006	0.630599
spdo	FBgn0260440	fM10	8.71387	0.420313	-0.0967978	0.912441	0.0954223	2.2e-05	-0.198449	0.988384
SpdS	FBgn0037723	fM9	39.8025	9.72143e-06	0.406848	0.88309	0.0579569	6.94e-13	0.166157	4.53e-21
SPE	FBgn0039102	fM13	73.6471	5.09347e-12	0.121617	0.849901	0.376504	0.617989	0.174938	0.000702861
Spec2	FBgn0044823	fM14	12.2597	0.178819	-0.106506	0.0873329	-0.45365	0.63549	-0.0697056	0.972682
spel1	FBgn0015546	fM14	16.4136	0.0532398	-0.0772826	0.787866	-0.0936034	0.497339	0.124724	0.929415
spen	FBgn0016977	fM13	16.2174	0.0566616	-0.106001	0.764267	0.0901591	0.139927	0.0435386	0.428032
Spf45	FBgn0086683	fM14	13.4778	0.127606	0.12594	0.253567	0.0641767	0.455124	0.146357	0.695568
spg	FBgn0264324	fM6	15.435	0.0718163	0.0227401	0.710835	0.109411	0.367953	0.142071	0.34618
SPH93	FBgn0032638	fM13	28.5517	0.000792167	1.71686	0.934474	1.2656	0.0601844	-1.69159	0.0930882
spheroide	FBgn0030774	fM14	29.2215	0.000614537	1.2472	0.379654	1.45399	0.727414	1.59003	0.386183
sphinx	FBgn0083990	fM13	26.8358	0.00149384	-0.513053	0.268918	-0.248488	0.858892	-0.266579	0.993127
sphinx1	NA	NA	NA	NA	-0.763253	0.932414	-0.680004	0.337298	-1.40226	0.802946
sphinx2	FBgn0052382	NA	5.68478	0.723013	-0.262122	0.673911	-1.64673	0.531405	-0.405879	0.444718
spi	FBgn0005672	fM1	21.8309	0.00892176	-0.236958	0.814325	-0.0400136	0.536144	-0.185958	0.0986386
spict	FBgn0032451	fM10	154.578	3.70985e-28	0.259441	7.52e-22	0.61075	9.77e-06	0.442726	0.342399
spin	FBgn0086676	fM9	184.933	2.25071e-34	1.36519	0.0140778	0.744667	0.00171584	1.09471	4.28e-13
Spindly	FBgn0031549	fM14	36.1783	4.14806e-05	0.627036	0.62264	1.44987	0.313754	2.83163	0.183785
spir	FBgn0003475	fM1	136.055	2.10114e-24	-0.424388	0.133353	-0.314624	0.00974322	-0.35941	0.0773777
spirit	FBgn0030051	fM11	116.613	1.71115e-20	0.640907	0.783352	1.18666	0.00932332	0.704721	0.000589392
sPLA2	FBgn0033170	fM9	18.4706	0.0277677	-0.0661556	0.000888705	0.413964	0.00712152	0.0751901	0.565276
Sply	FBgn0010591	fM14	19.8202	0.0177407	0.382449	0.622454	0.25432	0.00144003	0.419359	0.294489
Spn	FBgn0010905	fM1	50.722	1.06774e-07	-0.211977	0.661093	-0.271057	1.3e-08	-0.274721	0.549137
spn-A	FBgn0003479	fM14	45.3201	1.01144e-06	0.0909755	1.34e-12	0.112003	0.105534	0.390833	0.081454
spn-B	FBgn0003480	fM14	12.5545	0.164881	0.069205	0.34783	0.0111696	0.439697	0.181854	0.601203
spn-D	FBgn0003482	fM14	78.1137	7.02611e-13	0.616196	NA	1.65462	0.239478	2.27248	0.00132765
spn-E	FBgn0003483	fM14	19.8485	0.0175773	0.398601	0.993324	0.567222	0.446112	1.96508	0.768542
spn-F	FBgn0086362	fM14	12.5076	0.167041	0.0610854	0.944769	0.0150253	0.471886	0.135574	0.759597
Spn100A	FBgn0039795	fM13	20.8449	0.0125305	-0.761298	0.75384	-0.555706	0.963799	-0.972455	0.321027
Spn27A	FBgn0028990	fM11	145.444	2.64467e-26	0.0754905	0.581044	0.635168	0.0472941	0.342307	4.25e-05
Spn28B	FBgn0083141	fM16	18.757	0.0252741	0.237643	0.517609	0.885893	0.00890122	0.683399	0.832277
Spn28Da	FBgn0051902	fM13	6.36728	0.653256	-1.19348	0.934974	0.789778	0.522076	0.768473	0.537761
Spn28Db	NA	fM13	NA	NA	NA	NA	0.89824	0.649961	NA	NA
Spn28Dc	FBgn0031973	fM2	66.569	1.15756e-10	-0.270007	0.427269	0.0765079	0.841549	0.057061	0.000524427
Spn28F	FBgn0028987	fM13	12.1	0.186723	-0.379612	0.00339563	-0.32527	0.000671972	-0.747216	0.280839
Spn31A	FBgn0032178	fM1	72.5481	8.28246e-12	-0.832092	0.600715	-0.71215	0.00730364	-0.835276	1.53e-09
Spn38F	NA	NA	NA	NA	0.485599	0.414953	2.43639	0.939161	1.42958	0.143098
Spn42Da	FBgn0265137	fM9	155.719	2.16827e-28	0.536091	0.0345138	0.780982	0.0757439	0.58538	0.109722
Spn42Db	FBgn0033112	fM12	6.66289	0.621913	0.831228	0.437083	0.498634	0.930525	0.712479	0.732181
Spn42Dc	FBgn0033113	fM11	80.3147	2.61779e-13	0.52415	0.342805	0.85388	0.154756	0.498003	0.00312655
Spn42Dd	FBgn0028988	fM2	215.76	9.30798e-41	0.712259	0.664495	0.983388	0.789746	0.773585	0.1477
Spn42De	FBgn0033115	fM12	210.204	1.3224e-39	0.657076	0.00131061	1.43239	9.59e-08	0.585492	4.78e-05
Spn43Aa	FBgn0024294	fM1	14.8565	0.0854401	-0.969816	0.462877	-0.66575	0.539889	-0.848667	0.709147
Spn43Ab	FBgn0024293	fM9	75.3914	2.34613e-12	0.363988	0.233108	0.814245	0.78375	0.429141	0.641308
Spn43Ad	FBgn0044011	fM2	88.3265	7.16245e-15	-0.158164	0.32743	0.289374	0.644879	-0.109773	0.237285
Spn47C	FBgn0033574	fM4	68.3064	5.3902e-11	-0.0423722	0.00787221	0.520418	0.30052	0.122704	2.85e-43
Spn53F	FBgn0034195	fM13	5.58141	0.733829	-0.0490528	0.0835878	1.23642	0.258335	0.958847	0.184791
Spn55B	FBgn0028983	fM11	395.678	1.90106e-78	0.658988	1.05e-16	1.09517	7.24e-17	0.958625	0.212522
Spn75F	FBgn0052203	fM16	2.6208	0.963484	0.384957	0.387078	0.391381	0.357054	0.960363	0.772754
Spn77Ba	FBgn0262057	fM10	91.8754	1.43823e-15	0.18289	0.899819	0.417008	0.670143	0.36375	0.74174
Spn77Bb	FBgn0036969	fM13	14.2385	0.102635	-0.0615689	0.766836	0.723071	9.34e-05	-0.0289717	0.0161738
Spn77Bc	FBgn0036970	fM13	25.7475	0.00222447	0.00193611	0.296654	0.183575	1.4e-06	-0.328566	4.37e-12
Spn85F	FBgn0037772	fM13	4.00244	0.878933	0.035135	0.107485	-0.41375	2.66e-10	0.255424	0.165199
Spn88Ea	FBgn0028984	fM10	23.0277	0.00587304	0.0629986	3.25e-12	0.0472162	4.24e-05	0.255797	0.117911
Spn88Eb	FBgn0038299	fM12	164.866	2.98605e-30	1.2065	0.753917	1.14968	0.329301	0.573498	0.929212
spo	FBgn0003486	fM14	18.6394	0.0262666	2.65955	0.797992	1.88812	0.875311	5.3721	0.386283
SPoCk	FBgn0052451	fM1	40.4007	7.63103e-06	-0.296169	0.451658	-0.361635	0.0166958	-0.397451	0.0479395
spok	FBgn0086917	fM10	47.7743	3.66548e-07	1.5695	0.00410327	1.69163	0.00617032	0.981443	0.413092
spoon	FBgn0263987	fM14	51.7293	6.96929e-08	0.478957	0.555881	0.426116	0.633619	0.564413	0.000220486
Spp	FBgn0031260	fM8	44.1022	1.67359e-06	0.631273	0.604039	0.407612	0.00123122	0.440692	0.000246618
SppL	FBgn0039381	fM15	69.7556	2.85283e-11	-0.332065	0.798306	-0.448977	0.784527	-0.37148	0.771267
Spps	FBgn0039169	fM14	7.76311	0.509705	0.0740796	0.844726	0.101654	0.600979	0.180359	0.766012
SPR	FBgn0029768	fM1	8.88721	0.404371	0.0504401	2.55e-05	0.266532	0.465838	-0.054311	0.00769867
Spred	FBgn0020767	fM1	67.3983	8.02851e-11	-0.457434	0.766018	-0.433767	0.00454745	-0.512261	0.920666
spri	FBgn0085443	fM13	21.2879	0.0107742	-0.338718	0.552145	0.0511348	0.739566	-0.16735	0.0545078
Sprn	NA	NA	NA	NA	NA	NA	-0.432794	0.237917	-1.67597	0.618455
sprt	FBgn0082585	fM1	47.0386	4.98055e-07	-0.266145	0.976697	0.0447961	0.965509	-0.124637	0.025816
Sps2	FBgn0032224	fM9	24.5665	0.00340878	0.128363	0.158093	0.185129	0.379533	0.148026	7.75e-07
Spt	FBgn0033348	fM14	62.9981	5.5276e-10	0.388913	2.18e-05	0.275322	0.0167005	0.581847	0.00392627
Spt-I	FBgn0086532	fM1	20.0416	0.0164772	-0.183016	0.95322	-0.278429	0.2053	-0.0997026	0.333982
Spt20	FBgn0036374	fM14	19.7372	0.0182297	-0.0303207	0.463436	0.0736985	0.92247	0.0845011	0.948685
Spt3	FBgn0037981	fM14	5.99582	0.692204	-0.149748	0.626055	-0.139721	0.849844	-0.199743	0.865805
spt4	FBgn0028683	fM14	24.7946	0.00313659	0.12099	0.867378	-0.394444	0.015839	0.170057	0.643548
Spt5	FBgn0040273	fM14	26.2975	0.00181991	0.213212	0.463436	0.148535	0.979087	0.268795	0.567995
Spt6	FBgn0028982	fM14	42.6411	3.05459e-06	0.250578	0.258185	0.357214	0.900852	0.333729	0.936608
Sptr	FBgn0014032	fM14	30.4151	0.000389654	0.116374	0.843349	-0.103551	0.887986	0.159214	0.051396
Spx	FBgn0015818	fM14	24.4132	0.00360151	0.404681	0.92086	0.391582	0.342444	0.541637	0.642671
spz	FBgn0003495	fM14	30.2111	0.000420945	0.0823071	0.985358	0.227478	0.0101125	0.337817	0.000205736
spz3	FBgn0031959	fM6	39.7626	9.8792e-06	-0.51955	0.102886	-0.23237	0.724687	-0.189792	0.576086
spz4	FBgn0032362	fM1	19.4211	0.0202392	-0.403664	0.933151	-0.510374	0.291622	-0.108696	0.849812
spz5	FBgn0035379	fM1	28.5076	0.000805251	0.0463914	0.00848595	-0.158808	0.17627	0.167444	0.931116
spz6	FBgn0035056	fM1	14.0138	0.109619	-0.482511	0.249538	-1.27333	0.946176	-0.261251	0.668027
sqa	FBgn0259678	fM1	44.0076	1.73919e-06	-0.576829	0.0379254	-0.413554	0.0031809	-0.675262	0.0127395
sqd	FBgn0263396	fM14	43.8096	1.88699e-06	0.28813	0.7468	0.418899	0.735186	0.288243	0.104664
sqh	FBgn0003514	fM10	100.141	3.32586e-17	-0.192534	0.10629	0.217951	0.150528	-0.0894804	0.207048
squ	FBgn0267347	fM14	31.7079	0.000237805	1.10278	0.999622	1.55032	0.230359	4.02918	0.389803
sqz	FBgn0010768	fM1	113.759	6.40686e-20	-0.35401	0.587841	-0.671795	0.763516	-0.475618	0.373034
sr	FBgn0003499	fM1	133.316	7.46374e-24	-0.653328	0.134092	0.0395023	2.2e-09	-0.562925	0.521123
Sr-CI	FBgn0014033	fM4	48.5868	2.6107e-07	0.256273	3.64e-08	0.565262	0.455219	0.639038	0.000553384
Sr-CII	FBgn0020377	fM13	17.4868	0.0380711	-1.03934	0.11995	-1.31035	0.624107	-0.760062	0.425412
Sr-CIII	FBgn0020376	fM13	3.60501	0.908191	-0.560549	0.884131	-0.737153	0.658085	0.134808	0.855745
Sr-CIV	FBgn0031547	fM13	13.7425	0.118278	0.597446	0.033144	0.813563	1.16e-05	0.845047	0.00279211
sra	FBgn0086370	fM1	106.104	2.16407e-18	-0.319466	0.991785	0.0238822	0.045429	-0.281277	0.441222
Sra-1	FBgn0038320	fM14	36.2817	3.98288e-05	0.194139	0.7504	0.3199	0.673435	0.284737	0.921122
Sras	FBgn0029121	fM14	8.74758	0.417217	0.0679355	0.537314	-0.0625825	0.58149	0.15001	0.757265
Src42A	FBgn0264959	fM1	41.9098	4.1292e-06	-0.192745	0.594669	-0.188746	0.0207322	-0.175179	0.529022
Src64B	FBgn0262733	fM14	15.4548	0.0714108	0.153814	0.66895	0.174709	0.740696	0.287562	0.854096
SREBP	FBgn0261283	fM10	122.874	9.54513e-22	0.378924	0.11322	0.820218	0.915408	0.391476	0.608156
srl	FBgn0037248	fM14	41.0114	5.95551e-06	0.914198	0.966204	1.36336	0.540843	2.04463	0.755967
SRm160	FBgn0036340	fM14	13.1807	0.138687	0.00420722	0.769904	-0.0377056	0.186342	0.0779637	0.750211
sro	FBgn0262112	fM14	15.9794	0.0609306	0.173803	0.0825172	0.139975	0.460753	0.152206	0.0482242
srp	FBgn0003507	fM9	60.8289	1.41172e-09	0.609741	0.848591	0.864357	0.00974322	0.656067	0.0221883
Srp14	FBgn0038808	fM14	15.1766	0.0776289	0.266036	0.682422	0.14297	0.343935	0.255661	0.158078
Srp19	FBgn0015298	fM14	44.3424	1.51499e-06	0.286003	0.00120933	0.189224	0.0059246	0.13857	7.74e-06
Srp54	FBgn0024285	fM14	8.55849	0.434042	-0.268615	0.623606	-0.268168	0.831117	-0.238565	0.694691
Srp54k	FBgn0010747	fM14	46.3738	6.56408e-07	0.299581	0.149225	0.230563	0.849612	0.239899	0.027683
Srp68	FBgn0035947	fM14	62.2867	7.53288e-10	0.535506	0.107035	0.486878	0.981241	0.592187	0.0509284
Srp72	FBgn0038810	fM14	45.8927	8.00736e-07	0.467643	0.778711	0.325616	0.61074	0.448365	0.019405
Srp9	FBgn0035827	fM14	30.2605	0.000413218	0.226395	0.932414	-6.79e-06	0.574847	0.0536359	0.0296214
SRPK	FBgn0026370	fM18	21.8358	0.00890744	-0.207611	0.557797	-0.238007	0.380996	-0.173729	0.293565
srpk79D	FBgn0025702	fM1	26.0007	0.00202938	-0.276081	0.45735	-0.194689	0.685935	-0.258258	0.159252
SrpRbeta	FBgn0011509	fM14	31.6094	0.000246852	0.309364	0.364791	0.155258	0.606427	0.288645	1.79e-05
srw	FBgn0261952	fM1	61.1459	1.23193e-09	-1.19622	0.00464159	-2.01005	9.14e-22	-1.34474	0.000290115
Sry-delta	FBgn0003512	fM14	10.027	0.313123	0.300391	0.655341	0.30691	0.293492	0.362565	0.981606
ss	FBgn0003513	fM1	22.6135	0.00679655	-0.21171	0.750247	-0.104249	0.90975	-0.11348	0.213146
Ssadh	FBgn0039349	fM1	62.0767	8.24369e-10	-0.262168	0.505746	-0.313	0.708845	-0.242058	1.98e-05
Ssb-c31a	FBgn0015299	fM14	20.4852	0.014188	0.266247	0.421302	0.123836	0.885832	0.24882	0.426272
Ssdp	FBgn0011481	fM1	44.1016	1.67364e-06	-0.156287	0.849805	-0.189034	0.562289	-0.134874	0.546387
Sse	FBgn0035627	fM14	23.9392	0.00427144	0.520624	NA	0.845198	0.108477	2.11598	0.808568
ssh	FBgn0029157	fM14	10.0015	0.315107	0.0624434	0.911298	0.150917	0.126467	0.214651	0.466588
Ssk	FBgn0036945	fM14	20.8919	0.0123272	-0.138166	0.302746	-0.339518	0.0658489	-0.238903	6.25e-07
Ssl	FBgn0015300	fM13	24.791	0.00314049	-0.880375	0.15452	-0.0717594	0.247656	-0.859409	0.269108
Ssl1	FBgn0037202	fM14	27.5341	0.00115441	0.380827	0.921111	0.347218	0.646804	0.605209	0.599882
Ssl2	FBgn0041780	fM9	20.7965	0.0127395	0.0596891	3.22e-102	-0.390611	0.781932	-0.0317207	1.71e-06
ssp	FBgn0036248	fM14	12.0078	0.191419	0.211026	0.518815	0.0978179	0.089689	0.301415	0.915246
ssp3	FBgn0032723	fM14	15.7971	0.0643611	0.00208771	0.778138	-0.0823253	0.937841	0.0771572	0.642275
ssp5	NA	NA	NA	NA	NA	NA	NA	NA	NA	NA
ssp6	FBgn0035676	fM1	133.807	5.95518e-24	-0.707397	0.0103219	-0.82196	2.61e-06	-0.645297	8.79e-05
ssp7	FBgn0052667	fM9	14.9896	0.0821485	0.65955	0.693348	0.654254	0.444305	0.445385	2.94e-07
SsRbeta	FBgn0011016	fM8	39.7074	1.00969e-05	0.589989	0.911613	0.356567	0.612951	0.314249	6.87e-06
Ssrp	FBgn0010278	fM14	52.8388	4.35816e-08	0.743462	0.738568	1.09913	0.215031	1.41591	0.281289
sstn	FBgn0036476	fM14	26.6027	0.0016284	-0.154858	0.638124	0.0744226	0.532715	-0.00871539	0.085839
Ssu72	FBgn0031054	fM14	9.03098	0.391828	0.104615	0.79584	0.155906	0.412544	0.0649562	0.254671
ssx	FBgn0024987	fM1	379.265	5.72877e-75	-0.535482	0.157017	-0.664468	0.0839763	-0.580256	0.788598
st	FBgn0003515	fM1	66.2665	1.32068e-10	-0.852613	0.290127	-0.864797	0.00781516	-0.911096	0.00123352
St1	FBgn0034887	fM2	22.1757	0.0079306	0.328228	0.112496	0.645599	0.0422012	0.436806	0.291334
St2	FBgn0037665	fM13	20.3884	0.0146483	-0.974219	0.0346965	-2.09863	0.25963	-2.13337	0.803694
St3	FBgn0265052	fM1	18.8018	0.0249203	-0.255682	0.0417228	-0.141576	0.00453283	-0.239311	0.632053
St4	FBgn0033887	fM14	28.4231	0.000831427	2.02612	0.563258	1.81607	0.708845	2.81727	0.653755
ST6Gal	FBgn0035050	fM1	31.4698	0.000260702	-0.0763544	0.851867	-0.117274	0.0089	-0.0973653	0.911394
sta	FBgn0003517	fM9	20.766	0.0128756	0.372451	0.816557	0.851395	0.606315	0.544525	0.360011
stai	FBgn0266521	fM1	88.8241	5.72532e-15	-0.480847	0.630731	-0.730353	0.335539	-0.607836	0.276645
Stam	FBgn0027363	fM2	33.8183	0.000105	-0.00658225	0.70777	0.145892	0.115721	0.0271945	0.426735
stan	FBgn0024836	fM1	21.5233	0.00993192	-0.137785	0.964257	-0.149231	0.218354	-0.223756	0.513359
Start1	FBgn0035028	fM14	7.56785	0.529167	0.0681293	0.959464	0.0246903	0.700754	0.0619598	0.801121
stas	FBgn0030850	fM14	34.0777	9.48528e-05	0.0605874	0.923777	0.220579	0.892201	0.0285662	0.647172
Stat92E	FBgn0016917	fM9	23.927	0.00428866	0.403334	0.826711	0.326611	3.94e-05	0.258107	0.00655866
stau	FBgn0003520	NA	34.0143	9.72768e-05	0.0343144	0.967804	0.14401	0.285387	0.0346171	0.713785
stc	FBgn0001978	fM14	58.3641	4.09601e-09	0.457404	0.305796	0.775627	0.311722	0.742915	0.180775
stck	FBgn0020249	fM1	18.2701	0.0296447	-0.165427	0.823749	-0.00522954	0.0165595	-0.052902	0.307034
Ste:CG33236	NA	NA	NA	NA	NA	NA	NA	NA	NA	NA
ste14	FBgn0036336	fM14	15.6974	0.066319	0.322435	0.594998	0.226193	0.926765	0.67833	0.564188
ste24a	FBgn0034176	fM14	54.7219	1.9555e-08	0.330421	0.785953	0.329929	0.315468	0.408208	1.27e-05
ste24b	FBgn0034175	fM13	25.5828	0.00235842	0.179454	0.411648	0.0863745	0.100693	0.369876	0.0133064
step	FBgn0086779	fM14	20.076	0.0162861	-0.0817977	0.0001234	-0.0499242	0.000162389	-0.0428842	3.83e-10
stet	FBgn0020248	fM14	19.4698	0.0199126	0.675789	0.995397	0.719824	0.88874	1.22534	0.855745
stg	FBgn0003525	fM14	32.6226	0.000166727	0.626235	0.718708	2.27275	0.524204	4.80378	0.746067
sti	FBgn0002466	fM14	27.3514	0.00123581	0.356652	0.795182	2.01031	0.356953	3.94831	0.592199
stil	FBgn0003527	fM14	44.8645	1.22062e-06	0.968547	0.816142	3.73793	0.411354	10.1714	0.698776
Stim	FBgn0045073	fM14	39.5421	1.08076e-05	0.171413	0.40774	0.248472	0.648934	0.239097	0.118892
stj	FBgn0261041	fM1	166.598	1.3141e-30	-0.637559	0.546093	-0.814723	0.663738	-0.703635	0.43511
stl	FBgn0086408	fM3	13.2531	0.135857	-0.0375249	0.680175	-0.107654	0.735996	-0.0490774	0.775325
Stlk	FBgn0046692	fM18	79.2185	4.28752e-13	-0.167576	0.0143122	-0.389681	0.94241	-0.266329	0.650825
stmA	FBgn0086784	fM1	186.301	1.18385e-34	-0.566316	0.691271	-0.541595	0.163466	-0.654099	0.329884
stops	FBgn0086704	fM1	18.4701	0.0277689	-0.335918	0.00543288	-0.0686292	0.151836	-0.342293	0.636536
Strica	FBgn0033051	fM14	97.3474	1.19497e-16	0.789527	0.834366	1.42083	0.814315	0.905432	5.23e-05
Strip	FBgn0035437	fM14	12.618	0.162036	-0.17011	0.0249557	-0.135624	0.958724	-0.117327	0.287451
Strn-Mlck	FBgn0265045	NA	26.6296	0.00161276	-0.433791	0.177807	-0.214107	0.0108647	-0.312875	0.00527762
stum	FBgn0050263	fM1	44.4465	1.45206e-06	-0.286781	1.69e-08	-0.921089	6.82e-15	-0.543125	5.14e-20
stumps	FBgn0020299	fM1	18.18	0.0305098	-0.216112	0.998647	-0.000311991	0.200132	-0.0344729	3.02e-08
stv	FBgn0086708	fM10	73.4888	5.46493e-12	-0.10317	0.828899	0.355917	0.485286	0.119246	0.2993
stwl	FBgn0003459	fM14	104.079	5.44375e-18	0.431185	0.636463	0.738546	0.920518	0.555025	0.508848
sty	FBgn0014388	fM1	19.4338	0.0201507	0.0560538	0.929951	0.318931	0.0548098	-0.081918	0.0462332
Su(dx)	FBgn0003557	NA	18.545	0.0270771	-0.0214777	0.964578	0.0603429	0.00574383	-0.0299149	0.0144922
su(f)	FBgn0003559	fM10	45.7973	8.33061e-07	0.111794	0.863896	0.210662	0.867115	0.120349	0.294827
Su(fu)	FBgn0005355	fM14	5.89981	0.70178	0.0210891	0.969873	0.04745	0.36632	0.171616	0.892731
Su(H)	FBgn0004837	fM14	25.0991	0.00281409	-0.0957137	0.0355125	-0.189005	0.0647962	0.00308376	0.0597666
su(Hw)	FBgn0003567	fM14	17.458	0.0384136	0.223521	0.614276	0.146124	0.267588	0.472732	0.456508
Su(P)	FBgn0004465	fM14	1.94702	0.986166	-0.0499197	0.00135281	-0.0277962	0.604406	-0.0907964	2.01e-05
su(r)	FBgn0086450	fM9	75.2753	2.46891e-12	0.746682	0.431741	0.851475	0.404894	0.769561	0.0593079
su(sable)	FBgn0003575	fM14	11.2199	0.23359	-0.0469447	0.550903	-0.023457	0.963158	0.0249116	0.272723
Su(Tpl)	FBgn0014037	fM14	65.5607	1.7942e-10	0.143242	0.39337	0.347622	0.968111	0.229955	0.590879
Su(var)2-10	FBgn0003612	fM14	10.9437	0.250327	0.0334682	0.559577	-0.115076	0.592856	0.14029	0.757265
Su(var)2-HP2	FBgn0026427	fM14	23.8325	0.00443178	0.171345	0.514873	0.298968	0.420988	0.352416	0.54484
Su(var)205	FBgn0003607	fM14	11.2757	0.230285	0.0678585	0.455526	0.0599745	0.404894	0.131825	1
Su(var)3-3	FBgn0260397	fM14	10.8797	0.254253	0.0582078	0.928104	-0.0330878	0.493007	0.330855	0.568281
Su(var)3-7	FBgn0003598	fM14	20.6296	0.0134892	0.260646	0.874982	0.205222	0.279875	0.67274	0.449711
Su(var)3-9	FBgn0263755	fM14	23.6691	0.00469249	0.499568	0.907577	0.456618	0.36934	0.447271	0.534233
su(w[a])	FBgn0003638	fM1	146.645	1.50986e-26	-0.27961	0.453649	-0.383538	0.52405	-0.290304	0.637759
Su(z)12	FBgn0020887	fM14	10.9932	0.247281	-0.0257248	0.9596	-0.0866252	0.0493788	0.0839813	0.000806382
Su(z)2	FBgn0265623	fM1	13.5191	0.126151	-0.111778	0.790987	0.0452661	0.0184766	-0.0393707	0.836716
sub	FBgn0003545	fM14	34.1224	9.31497e-05	0.582744	NA	3.43072	0.420539	7.82505	0.859505
subdued	FBgn0038721	fM2	23.5956	0.00481541	0.384021	0.113238	0.351471	0.00143244	0.274487	0.604677
Sucb	FBgn0029118	fM10	10.9825	0.24791	-0.00176969	0.00757233	-0.0190581	0.0248912	-0.0174259	0.606949
sud1	FBgn0265189	fM14	21.5604	0.00980953	0.453545	0.900584	0.387114	0.631931	0.506489	0.628931
sug	FBgn0033782	fM9	41.081	5.78941e-06	0.63464	0.411913	0.148582	0.618005	1.04449	3.46e-10
Sugb	FBgn0036191	fM14	35.0597	6.44306e-05	0.365628	0.997627	0.305138	0.1639	0.343175	0.386464
Sulf1	FBgn0040271	fM1	22.7237	0.006539	-0.240824	0.946669	-0.00542012	0.36934	-0.160216	0.00316016
sun	FBgn0014391	fM1	157.842	8.02148e-29	-0.827088	0.599699	-0.981179	0.47058	-1.03741	0.567042
sunn	FBgn0052088	fM14	6.572	0.631578	0.424607	0.704262	0.304202	0.0263297	0.264104	0.463414
Sur	FBgn0028675	fM10	39.1198	1.28039e-05	-0.04972	0.688158	0.266456	0.938258	0.0277601	0.00215702
Sur-8	FBgn0038504	fM1	70.7877	1.80919e-11	-0.374667	0.729852	-0.292637	1.65e-06	-0.448354	0.449523
Surf1	FBgn0029117	fM14	66.0305	1.46287e-10	0.394239	0.143054	0.316309	1.54e-09	0.346736	0.453801
Surf4	FBgn0019925	fM9	78.4796	5.95289e-13	0.324328	0.0477009	0.266573	0.888273	0.267694	2.05e-10
Surf6	FBgn0038746	fM14	41.8424	4.24104e-06	0.919256	0.806145	0.857149	0.308317	1.4705	0.907988
sut1	FBgn0028563	fM14	12.8751	0.150995	0.257303	0.897859	0.0875212	0.478557	0.856174	0.940896
sut2	FBgn0028562	fM11	173.142	5.91465e-32	0.358383	0.141322	0.887046	0.0634872	0.762417	0.232757
sut3	NA	fM13	NA	NA	0.587944	4.28e-11	1.72131	1.06e-21	NA	NA
sut4	NA	fM1	NA	NA	-0.344604	4.59e-16	0.184075	1.2e-22	NA	NA
sv	FBgn0005561	fM1	184.451	2.82701e-34	-0.515645	0.775779	-0.807839	0.626976	-0.535595	0.790255
svp	FBgn0003651	fM9	35.2579	5.95482e-05	0.391893	0.260822	0.402337	0.223123	0.374296	0.204293
svr	FBgn0004648	fM1	35.6239	5.16054e-05	-0.0794213	0.193057	0.0702884	0.000118762	-0.0922261	0.246966
sw	FBgn0003654	fM1	6.67679	0.620602	-0.0193328	0.623606	0.125341	0.948901	0.00334622	0.0613665
swa	FBgn0003655	fM14	38.6137	1.56827e-05	0.595826	0.761988	3.4654	0.479882	6.45002	0.737621
swaPsi	FBgn0016974	fM14	20.2659	0.0152684	0.981911	0.700133	2.66431	0.873324	3.78124	0.889063
swi2	FBgn0034262	fM14	21.984	0.00845855	-0.676088	0.000158137	-0.495124	4.76e-08	-0.722966	4.8e-25
Swim	FBgn0034709	fM1	573.486	3.04166e-116	-1.99925	0.00332437	-1.19339	0.0439651	-1.7901	2.83e-08
Swip-1	FBgn0032731	fM1	55.9267	1.16888e-08	-0.368702	0.017818	-0.0603155	0.00138184	-0.205701	3.66e-08
swm	FBgn0002044	fM14	16.6042	0.0501918	0.0773068	0.981875	0.182091	0.523057	0.203463	0.755896
sws	FBgn0003656	fM14	15.2216	0.0766096	0.142059	0.980912	0.093383	2.4e-05	0.0490631	9.28e-09
sxc	FBgn0261403	fM1	17.6836	0.0357847	-0.107978	0.771316	-0.239785	0.563347	-0.187424	0.457464
sxe2	FBgn0038398	NA	193.611	3.61215e-36	0.0168418	0.349538	-0.794144	0.689988	-0.0109503	0.0867011
Sxl	FBgn0264270	fM1	16.6167	0.0499986	-0.13982	0.99779	-0.0674471	0.0538941	-0.170743	0.740948
Syb	FBgn0003660	fM11	93.5844	6.58635e-16	0.134205	0.0221264	0.325764	2.6e-07	0.220078	0.225735
syd	FBgn0024187	NA	19.0107	0.0232528	-0.0566787	0.589957	0.0860685	0.0389881	-0.0670292	0.848742
Sym	FBgn0037371	fM14	35.5216	5.36993e-05	0.349384	0.548386	0.311197	0.286596	0.584965	0.753348
Syn	FBgn0004575	fM1	117.071	1.38627e-20	-0.56855	0.507944	-0.700887	0.0203568	-0.666804	0.67963
Syn1	FBgn0037130	fM1	105.714	2.58672e-18	-0.516492	0.0374581	-0.529693	0.0300881	-0.588569	0.940633
Syn2	FBgn0034135	fM1	58.9165	3.23063e-09	-0.477394	0.0791983	-0.484867	0.00303984	-0.608199	0.988174
Synd	FBgn0053094	fM1	28.0079	0.000969383	-0.121493	0.116678	-0.192535	0.0157636	-0.203353	0.00807707
Syngr	FBgn0033876	fM1	299.365	3.47158e-58	-0.93162	0.0350008	-1.10179	0.000339033	-1.06374	0.06085
Synj	FBgn0034691	fM1	71.6154	1.2514e-11	-0.338292	0.892147	-0.383961	0.00831882	-0.369236	0.703866
Syp	FBgn0038826	fM6	13.9026	0.113018	0.112746	0.339869	0.161118	0.618315	0.0771392	0.480629
Syt1	FBgn0004242	fM1	134.901	3.59577e-24	-0.830845	0.450281	-1.00687	0.0424684	-0.894018	0.553295
Syt12	FBgn0261085	fM1	43.5289	2.11936e-06	-0.377924	0.976753	-0.456999	0.00306989	-0.510052	0.56157
Syt14	FBgn0261086	fM1	57.9116	4.97531e-09	-0.237206	0.916838	-0.322422	0.0300591	-0.332524	0.854096
Syt4	FBgn0028400	fM1	147.583	9.72821e-27	-0.606115	0.202492	-0.590375	0.00979451	-0.676101	0.119094
Syt7	FBgn0039900	fM1	49.2497	1.98232e-07	-0.493829	0.0366382	-0.704171	0.000160433	-0.641996	0.307751
Sytalpha	FBgn0261089	fM1	53.6415	3.09876e-08	-0.383149	0.87136	-0.480804	2.67e-08	-0.583831	0.575028
Sytbeta	FBgn0261090	fM1	27.8068	0.00104563	-0.270726	0.722433	-0.242648	0.703757	-0.381463	0.647475
Syx13	FBgn0036341	fM14	9.511	0.352451	-0.0784946	0.407914	-0.023235	0.00286078	-0.0765038	0.281279
Syx16	FBgn0031106	fM14	9.39414	0.361863	-0.0110187	0.993538	0.38423	0.178562	0.0446666	0.509698
Syx17	FBgn0035540	fM1	62.1561	7.97362e-10	-0.385997	0.0117373	-0.310106	0.16818	-0.298057	0.00224616
Syx18	FBgn0039212	fM14	19.9306	0.0170989	0.268138	0.0411792	0.254414	0.00487803	0.368126	0.534053
Syx1A	FBgn0013343	NA	11.2861	0.229669	-0.186828	0.432549	0.0440837	0.00118691	-0.179666	0.755967
Syx4	FBgn0024980	fM1	65.1359	2.15739e-10	-0.207239	4.43e-06	-0.371512	0.0757548	-0.304298	0.00188006
Syx5	FBgn0011708	fM8	30.3573	0.000398176	0.112877	0.00270563	0.183371	0.6464	0.0931357	0.153132
Syx6	FBgn0037084	fM1	213.726	2.46235e-40	-0.441928	0.0180468	-0.466696	0.00486537	-0.516396	0.303956
Syx7	FBgn0267849	fM1	17.7369	0.0351841	-0.146435	0.986251	-0.0518506	0.262367	-0.0835753	0.723184
Syx8	FBgn0036643	fM1	14.8237	0.0862902	-0.216087	0.346401	-0.0251251	0.0161948	-0.143196	0.468053
t	FBgn0086367	fM1	225.3	9.97237e-43	-0.876373	0.0753367	-1.15354	0.000947823	-1.09192	6.57e-06
T-cp1	FBgn0003676	fM14	48.6197	2.57458e-07	0.689553	0.847778	0.813065	0.363558	1.22763	0.815116
t-cup	FBgn0051858	NA	7.93742	0.492885	0.111127	0.992316	-0.202085	0.284543	0.325401	0.431974
T3dh	FBgn0017482	fM9	58.9695	3.16122e-09	0.376279	0.654448	0.546395	8.65e-07	0.516917	8.89e-11
T48	FBgn0004359	fM11	122.747	1.01136e-21	0.408871	0.64201	0.709375	0.000217813	0.568791	0.956685
Tab2	FBgn0086358	fM11	69.9056	2.67154e-11	0.0856312	0.381906	0.477973	0.0017721	0.108767	0.178424
tacc	FBgn0026620	fM1	47.7419	3.71625e-07	-0.381358	0.384046	-0.42546	0.865159	-0.376047	0.553019
Tace	FBgn0039734	fM1	103.284	7.81801e-18	-0.421815	0.785813	-0.608189	0.0264767	-0.502933	0.040649
tadr	FBgn0032911	fM1	141.592	1.59588e-25	-0.609241	0.34762	-0.77679	0.0786861	-0.722423	0.0174301
Taf1	FBgn0010355	fM14	30.5648	0.000367783	0.208476	0.594669	0.259075	0.468344	0.298576	0.950031
Taf10	FBgn0028398	fM15	18.043	0.0318817	-0.120642	0.794142	-0.174188	0.257465	-0.181964	0.477381
Taf10b	FBgn0026324	fM1	94.5548	4.24812e-16	-0.210742	0.00844708	-0.424531	0.484223	-0.307133	0.0023733
Taf11	FBgn0011291	fM14	12.6892	0.158891	0.172903	0.653316	0.0703133	0.366767	0.156092	0.786747
Taf12	FBgn0011290	fM14	16.6859	0.0489468	-0.0571438	0.186973	-0.0817857	0.800259	-0.0977715	0.818252
Taf12L	FBgn0031623	fM13	40.9427	6.12127e-06	0.266319	0.331356	1.38461	1.46e-10	1.56846	0.00198829
Taf13	FBgn0032847	fM14	18.1598	0.0307126	-0.0352812	0.183683	-0.226564	0.685049	-0.0440982	0.109327
TAF1B	FBgn0037792	fM14	21.3782	0.0104428	0.327302	0.655298	0.170782	0.573188	0.652458	0.917161
TAF1C-like	FBgn0034631	fM14	15.9224	0.0619695	0.138512	0.673972	-0.0190003	0.165658	0.228559	0.00762883
Taf2	FBgn0011836	fM14	36.9409	3.06168e-05	0.343016	0.767336	0.374037	0.222647	0.606915	0.487999
Taf4	FBgn0010280	fM14	41.3984	5.08078e-06	0.10473	0.179242	0.201029	0.0342289	0.142155	0.371567
Taf5	FBgn0010356	fM14	17.6667	0.0359897	0.15761	0.923388	0.0911115	0.786284	0.265811	0.292587
Taf6	FBgn0010417	fM14	11.916	0.196006	-0.0172852	0.870541	0.0598629	0.808085	0.0314972	0.907779
Taf7	FBgn0024909	fM14	23.891	0.00434224	0.335088	0.94337	0.15717	0.433034	0.580804	0.846661
Taf8	FBgn0022724	fM14	15.834	0.0636663	0.368896	0.731051	0.227962	0.459594	0.658752	0.676991
tai	FBgn0041092	fM4	17.9994	0.0323216	0.0981417	0.0415529	0.292368	0.697045	0.142921	0.488802
Tak1	FBgn0026323	fM14	37.0053	2.98723e-05	-0.0227081	0.441327	0.176549	0.357245	0.0256892	0.983863
Takl1	FBgn0046689	fM14	5.89865	0.701863	0.696309	0.908169	0.0654594	0.0332569	1.47654	0.552373
Takl2	FBgn0039015	fM12	15.1424	0.078446	0.428394	0.161474	0.651963	0.486343	0.0949454	0.916229
Taldo	FBgn0023477	fM9	51.7885	6.80487e-08	1.03865	0.458702	1.09316	0.782585	0.456484	0.000662151
tam	FBgn0004406	fM14	37.7132	2.25222e-05	0.619771	0.614276	0.757206	0.300109	1.09869	0.132257
tamo	FBgn0041582	fM10	43.6591	2.0073e-06	-0.134556	0.661093	0.110743	0.171478	-0.0595551	0.00543164
tan	FBgn0028980	fM14	22.0263	0.0083383	-0.13313	0.269367	-0.377244	0.703535	-0.0850467	0.565271
Tango1	FBgn0031842	fM19	35.8407	4.74119e-05	0.17889	0.749346	0.201054	0.127663	0.221026	0.322694
Tango10	FBgn0030330	fM14	15.7983	0.0643402	0.112561	0.929346	0.0537656	0.847164	0.153752	0.902434
Tango11	FBgn0050404	fM1	208.012	3.74679e-39	-0.320918	0.0919456	-0.398958	0.852795	-0.329203	0.402072
Tango13	FBgn0086674	fM2	41.6082	4.6661e-06	0.578764	0.895963	0.378408	2.84e-13	0.305321	1.4e-10
Tango14	FBgn0031312	fM14	37.6023	2.35263e-05	0.530364	0.236026	0.527654	0.127137	0.766805	0.0222117
Tango2	FBgn0030503	fM14	2.49114	0.96866	0.0681706	0.993305	-0.00010048	0.372884	0.105804	0.537761
Tango4	FBgn0030365	fM14	15.4816	0.0708351	0.387733	0.815926	0.493402	0.147465	0.536841	0.782781
Tango5	FBgn0052675	fM2	15.5603	0.0692001	-0.0128155	0.80026	0.101344	0.458743	-0.123644	0.176852
Tango6	FBgn0032728	fM14	19.8254	0.0177095	-0.100428	0.977053	-0.26819	0.0777076	-0.131905	0.000682397
Tango7	FBgn0033902	fM9	32.6857	0.000162644	0.09977	0.744573	0.172602	0.000677553	0.137529	3.71e-24
Tango9	FBgn0260744	NA	9.27613	0.371606	0.130079	0.664819	0.126303	0.704952	0.0511692	0.504415
tank	FBgn0031635	fM16	23.3238	0.00529546	-0.188757	0.661093	0.0423789	0.000430433	-0.0136988	0.776561
Tao	FBgn0031030	fM14	26.5406	0.00166626	0.0254985	0.240732	0.0562332	0.670279	0.0323258	0.885409
tap	FBgn0015550	fM11	4.72763	0.817437	-0.103183	0.580416	-0.276544	7.76e-05	0.882847	0.558398
Tap42	FBgn0051852	fM14	17.2029	0.0416237	0.0966163	0.73798	0.0197263	0.963946	0.200706	0.307568
Tapdelta	FBgn0021795	fM8	36.0552	4.35587e-05	0.640685	0.938702	0.529202	0.560388	0.408199	0.00157643
tara	FBgn0040071	fM1	36.7102	3.35365e-05	0.107895	0.0221264	0.264237	0.00805493	0.0795787	0.00658621
Task6	FBgn0038165	fM1	151.072	1.91199e-27	-0.665751	0.106894	-0.798474	2.32e-05	-0.763425	0.739543
Task7	FBgn0037690	fM1	115.364	3.05748e-20	-0.56736	0.267493	-0.70134	1.13e-05	-0.64768	0.821284
Tasp1	FBgn0263602	fM14	9.41738	0.360073	-0.0596873	0.967043	-0.139885	0.185673	0.234391	0.633053
tau	FBgn0266579	fM1	38.2085	1.84727e-05	-0.335894	0.39711	-0.347611	0.189417	-0.39368	0.763821
tay	FBgn0260938	fM1	27.959	0.000986769	-0.0507251	0.369373	-0.00608571	0.046725	-0.0365727	0.181843
Taz	FBgn0026619	fM15	66.771	1.06101e-10	0.097765	2.77e-08	-0.198175	0.169324	-0.020078	5.31e-06
Tb	NA	NA	NA	NA	NA	NA	NA	NA	NA	NA
Tbc1d15-17	FBgn0031233	fM14	20.6767	0.013271	0.131619	0.218922	0.146977	0.253834	0.308992	0.870043
TBCB	FBgn0034451	fM14	4.95656	0.795628	0.108556	0.764823	0.0744291	0.990809	0.173823	0.50536
TBCD	FBgn0027509	fM14	35.7766	4.8573e-05	0.233207	0.342105	0.322039	0.898344	0.423229	0.900611
Tbce	FBgn0033055	fM1	15.7835	0.0646339	-0.109353	0.264949	-0.139627	0.874629	-0.0972622	0.0846078
TbCMF46	FBgn0032163	fM1	5.10219	0.781621	0.0320581	0.045305	0.0919721	0.428611	-0.395797	0.452059
Tbh	FBgn0010329	fM1	28.5159	0.000802925	-0.166802	2.53e-16	-0.194647	0.130214	-0.330718	0.417021
Tbp	FBgn0003687	fM14	15.4853	0.0707622	0.320726	0.815586	0.290335	0.263789	0.616675	0.965424
TBPH	FBgn0025790	fM1	46.2303	6.96335e-07	-0.243903	0.187207	-0.1433	0.293442	-0.230281	0.10859
tbrd-1	FBgn0039124	fM14	10.0359	0.312466	1.1665	0.929951	1.19912	0.00280148	0.726608	0.00249801
tbrd-2	NA	NA	NA	NA	NA	NA	NA	NA	NA	NA
Tcp-1eta	FBgn0037632	fM14	51.4376	7.89237e-08	0.643111	0.877058	0.776128	0.346994	1.04232	0.42697
Tcp-1zeta	FBgn0027329	fM14	56.6205	8.66764e-09	0.660363	0.649398	0.957787	0.281425	1.13787	0.684674
Tctp	FBgn0037874	fM9	40.9353	6.13948e-06	0.378555	0.66153	0.640253	0.267165	0.449527	0.00311742
Tdc1	FBgn0259977	fM10	65.1666	2.12963e-10	0.416579	0.151524	0.503322	0.211424	0.699815	0.238692
Tdc2	FBgn0050446	fM1	53.8665	2.81792e-08	-0.596977	1.98e-11	-0.486045	0.0163535	-0.846928	0.524552
Tdrd3	FBgn0036450	fM14	14.4838	0.095441	0.17042	0.63859	0.213772	0.475088	0.272202	0.0740367
tef	FBgn0086350	fM14	12.8618	0.151525	0.367667	0.679995	0.167011	0.632731	0.952797	0.722233
tefu	FBgn0045035	fM14	64.3551	3.04584e-10	0.541843	0.63917	0.616587	0.996196	0.601614	0.155299
Teh1	FBgn0037766	fM1	45.6056	9.0102e-07	-0.210144	0.480803	-0.338555	0.224832	-0.308152	0.895454
Teh2	FBgn0035505	fM1	206.957	6.1997e-39	-0.757739	0.0263021	-1.02389	0.0227301	-0.86279	0.000854051
Teh3	FBgn0040697	fM1	55.9463	1.16039e-08	-0.410857	0.840721	-0.668148	0.444558	-0.480332	0.643953
Teh4	FBgn0035504	fM1	76.7526	1.28344e-12	-0.294562	0.08175	-0.186445	4.23e-07	-0.336493	0.905677
Tehao	FBgn0026760	fM1	105.937	2.33253e-18	-0.603121	0.796851	-0.870282	0.464399	-0.536307	0.820572
tej	FBgn0033921	fM14	16.2243	0.0565343	0.420201	0.546909	0.100511	0.621579	1.44232	0.67963
Tektin-A	FBgn0028902	NA	11.7389	0.205056	-2.15649	0.788333	1.40881	0.285919	-1.62982	0.498021
Tektin-C	FBgn0035638	fM9	23.4215	0.00512303	0.298707	0.348859	0.543764	8.48e-08	-0.293813	0.720607
temp	FBgn0027296	fM1	29.7994	0.000493394	-0.217405	0.193691	-0.188893	0.850811	-0.229177	0.000908311
Ten-a	FBgn0267001	fM1	40.3104	7.90622e-06	-0.37585	0.738626	-0.399405	0.0834183	-0.424932	0.8887
Ten-m	FBgn0004449	fM1	16.6191	0.0499735	-0.193907	0.11322	-0.0621091	0.336979	-0.170993	0.0949705
Tengl1	FBgn0051682	fM2	29.5966	0.000532952	0.589032	0.869402	1.01874	0.00913696	0.904668	0.0787965
Tengl2	FBgn0052463	NA	4.02487	0.877116	-2.05194	0.341369	-0.206902	0.195147	0.643413	0.485527
Tengl3	FBgn0051679	fM13	15.0876	0.0797224	-2.12852	0.805043	-0.361307	0.0471225	-1.07179	0.188413
Tengl4	NA	NA	NA	NA	-0.54661	0.885368	-0.00110736	0.88775	NA	NA
Tep1	FBgn0041183	fM16	8.53183	0.436537	0.263752	0.96811	0.115006	0.0143453	0.198226	0.000418147
Tep2	FBgn0041182	fM2	159.196	4.2866e-29	0.562096	0.627385	0.68558	0.130959	0.473517	0.317351
Tep3	FBgn0041181	fM10	112.061	1.40024e-19	0.133907	0.0377393	0.617553	0.118669	0.374007	0.133607
Tep4	FBgn0041180	fM9	51.069	9.2085e-08	0.213713	0.712039	0.552742	0.871104	0.435824	0.350491
Tep5	FBgn0264845	fM11	86.8323	1.4081e-14	0.463151	0.300478	1.30307	0.00789936	0.83518	0.105832
Tequila	FBgn0023479	fM9	117.636	1.07219e-20	0.818318	0.596968	0.878415	0.0608868	0.838224	0.000408437
TER94	FBgn0261014	fM14	59.9856	2.04026e-09	0.543236	0.0468322	0.714583	0.640861	0.734788	0.832891
term	FBgn0003683	fM14	5.612	0.730575	-0.56476	0.480331	-1.20266	0.508942	-1.62413	0.623699
Tes	FBgn0034223	fM14	28.0953	0.000939245	0.419109	0.942377	0.481516	0.59543	0.69533	0.691463
Tet	FBgn0263392	fM1	20.5202	0.0140149	-0.182356	0.95053	0.000681185	0.00477449	-0.174205	0.945352
tex	FBgn0037569	fM14	19.1288	0.0223547	0.373994	0.417922	0.35151	0.692206	0.489337	0.810031
tey	FBgn0036899	fM1	35.5871	5.22959e-05	-0.0270478	0.00408293	-0.0511823	0.902967	-0.120441	0.32343
TFAM	FBgn0038805	fM14	9.61574	0.344458	0.122328	0.801245	0.118707	0.401066	0.175673	0.766012
TfAP-2	FBgn0261953	fM1	154.552	3.75178e-28	-0.554911	0.0349262	-0.601987	0.0466017	-0.656176	0.632709
Tfb1	FBgn0033929	fM14	15.76	0.0650914	0.158653	0.61016	0.195384	0.970263	0.272866	0.437871
Tfb4	FBgn0031309	fM14	19.4362	0.0201379	0.414932	0.631368	0.264583	0.429271	0.745598	0.926025
TfIIA-L	FBgn0011289	fM14	7.89149	0.497433	-0.0350614	0.717149	0.109868	0.0387782	0.0675501	0.581285
TfIIA-S	FBgn0013347	fM15	48.9784	2.2163e-07	-0.366123	0.0723888	-0.461832	0.88249	-0.376578	0.937346
TfIIA-S-2	FBgn0040338	NA	5.71142	0.720429	1.01712	4.86e-10	1.28106	0.347015	NA	NA
TfIIB	FBgn0004915	fM14	18.2827	0.0295356	0.0260563	0.725127	0.033633	0.957733	0.0714378	0.965185
TfIIEalpha	FBgn0015828	fM14	14.1591	0.105083	0.289503	0.635268	0.28356	0.26508	0.386107	0.763909
TfIIEbeta	FBgn0015829	fM1	71.5242	1.30132e-11	-0.230536	0.509725	-0.320672	0.0571325	-0.247444	0.0822183
TfIIFalpha	FBgn0010282	fM14	20.4359	0.0144154	0.328001	0.954872	0.180286	0.579805	0.414681	0.985745
TfIIFbeta	FBgn0010421	fM14	19.8331	0.0176637	0.176375	2.98e-07	0.0710171	0.392015	0.453088	0.000117653
TfIIS	FBgn0010422	fM14	8.02683	0.484236	0.0393628	0.0138653	-0.0492093	0.365655	0.0721942	0.747457
Tg	FBgn0031975	fM4	53.7463	2.96309e-08	0.103707	0.364102	0.301593	0.0548098	0.306209	0.000837568
Tgi	FBgn0036373	fM11	13.7866	0.116802	-0.0599849	0.865893	0.161998	0.00030019	0.0908869	0.0663769
tgo	FBgn0264075	fM14	10.9243	0.25151	-0.144827	0.816035	-0.110386	0.845221	-0.0889434	0.690183
Tgt	FBgn0031321	fM14	41.9152	4.12224e-06	0.43022	0.739396	0.47411	0.0338548	0.71875	0.134126
tgy	FBgn0030984	fM14	17.4409	0.0386045	0.444058	0.0750775	0.152564	0.657548	0.459263	0.553955
TH1	FBgn0010416	fM14	46.3488	6.63328e-07	0.284074	0.55429	0.281615	0.58149	0.388178	0.917083
Thd1	FBgn0026869	fM1	25.1731	0.00273954	-0.292452	0.804305	-0.243233	0.432529	-0.28927	0.776404
thetaTry	FBgn0011555	fM14	46.923	5.21824e-07	4.29377	0.499111	1.86134	NA	7.35982	0.217762
Thiolase	FBgn0025352	fM9	31.7655	0.000232579	0.468151	0.314429	0.648427	0.823289	0.608132	0.00335355
tHMG1	FBgn0038978	fM13	18.5354	0.0271611	-3.12287	0.548439	-2.11061	0.640171	-0.269603	0.235826
tHMG2	NA	NA	NA	NA	NA	NA	-1.98547	0.328426	NA	NA
tho2	FBgn0031390	fM14	22.1145	0.00809317	0.149686	0.417289	0.145293	0.259029	0.17296	0.00019299
thoc5	FBgn0034939	fM14	12.1233	0.185525	0.0968642	0.600097	-0.107867	0.693552	0.108596	0.870424
thoc6	FBgn0036263	fM14	13.769	0.117372	0.131033	0.385306	-0.0415095	0.768189	0.221487	0.461581
thoc7	FBgn0035110	fM14	16.1755	0.0573521	-0.0254745	0.287298	-0.205192	0.715283	0.00564782	0.955703
Thor	FBgn0261560	fM16	72.1825	9.72817e-12	-0.342539	0.780034	-0.633806	0.670143	-0.375422	0.1075
thr	FBgn0003701	fM14	27.7271	0.00107576	0.306705	0.686795	1.68936	0.587554	3.75512	0.741089
ths	FBgn0033652	fM1	69.4302	3.2913e-11	-0.501437	0.731051	-0.571245	0.920072	-0.612617	0.300585
Tie	FBgn0014073	fM4	18.073	0.0315665	-0.146752	0.0275724	0.029954	0.33575	0.00815805	0.478059
Tif-IA	FBgn0032988	fM14	10.4496	0.282652	0.230958	0.725511	0.140302	0.726268	0.213748	0.0547756
Tig	FBgn0011722	fM8	142.801	9.08602e-26	0.91767	0.0467162	1.08274	0.624389	1.01961	0.0373694
tilB	FBgn0014395	fM14	8.04037	0.482876	0.403977	0.0161327	0.157111	0.724226	0.179981	0.28216
tim	FBgn0014396	fM1	37.8083	2.16984e-05	-0.0880564	0.649604	0.00240896	0.250281	-0.160371	0.748685
Tim13	FBgn0036204	NA	4.34867	0.850601	1.74642	0.998336	1.30929	0.643331	0.897004	0.475435
Tim17a1	FBgn0038018	fM13	54.6374	2.02735e-08	-0.182621	0.0246768	5.84273	0.989654	3.27189	0.0708197
Tim17a2	FBgn0037307	fM9	29.0588	0.000653572	0.714738	5.86e-06	1.71559	0.443761	1.2018	0.438177
Tim17b	FBgn0263977	fM1	46.8202	5.44432e-07	-0.166512	0.137638	-0.243566	0.333911	-0.281772	0.0558952
Tim17b1	NA	NA	NA	NA	0.820784	0.643476	0.260195	0.967998	NA	NA
Tim23	FBgn0267976	fM14	21.6179	0.0096148	-0.14251	0.00429556	-0.310516	0.627247	-0.201616	0.0569368
Tim8	FBgn0027359	fM14	9.3346	0.36689	-0.0711634	0.901331	-0.247781	0.641047	-0.135488	0.820606
Tim9a	FBgn0030480	fM14	16.5292	0.0513586	0.0740106	0.631804	-0.138794	0.95261	0.0164698	0.0496243
timeout	FBgn0038118	fM14	24.4864	0.00350876	0.563897	0.583726	0.534432	0.376663	1.61391	0.936608
Timp	FBgn0025879	fM10	141.097	2.0106e-25	0.237094	0.583822	0.529996	0.935183	0.283756	0.138877
tin	FBgn0004110	fM13	6.32575	0.657669	1.08755	0.81725	0.818467	0.943501	0.577169	0.459275
Tina-1	FBgn0035083	fM14	49.1444	2.06924e-07	-0.167749	0.0512949	-0.314462	0.146816	-0.229846	0.698776
tinc	FBgn0261649	fM1	52.2702	5.55042e-08	-0.322799	0.976756	-0.41226	0.434165	-0.457344	0.959189
tio	FBgn0028979	fM1	154.116	4.58766e-28	-0.619706	0.628042	-0.834649	0.254206	-0.750307	0.695705
Tip60	FBgn0026080	fM14	18.1748	0.0305635	0.0845786	0.948614	0.0692039	0.127665	0.220398	0.953605
tipE	FBgn0003710	fM1	109.21	5.21253e-19	-0.561874	0.17096	-0.594079	0.00871157	-0.641318	0.727714
Tis11	FBgn0011837	fM2	169.156	3.89485e-31	0.370628	0.81571	0.760251	3.57e-09	0.428884	0.000321403
tj	FBgn0000964	fM14	50.2667	1.29463e-07	1.03123	0.920333	0.219547	0.0218193	0.652459	4.64e-08
Tk	FBgn0037976	fM1	86.2882	1.79806e-14	-0.2275	0.719097	-0.363458	0.00146675	-0.423943	1.17e-06
tko	FBgn0003714	fM14	6.44532	0.644822	-0.0346826	0.256189	0.033199	0.760204	-0.0093205	0.953849
TkR86C	FBgn0004841	fM1	71.5497	1.28774e-11	-0.369938	0.940254	-0.508943	0.0528535	-0.640148	0.134164
TkR99D	FBgn0004622	fM1	61.1449	1.23208e-09	-0.281812	0.486562	-0.315394	0.383392	-0.487373	0.061293
tkv	FBgn0003716	fM2	17.7483	0.0350626	0.0164341	0.928104	0.107515	0.357935	0.0634293	0.836369
Tl	FBgn0262473	fM14	9.05398	0.389948	-0.01372	0.00472564	0.0656354	0.425832	0.0370807	0.817856
tld	FBgn0003719	fM16	379.905	4.21672e-75	0.254424	1.07e-05	1.31796	0.132082	0.283644	0.724504
tlk	FBgn0086899	fM14	20.9074	0.0122671	-0.234996	0.993542	-0.196191	0.938219	-0.210243	0.481387
tll	NA	NA	NA	NA	NA	NA	-0.273447	0.205635	NA	NA
Tm1	FBgn0003721	fM1	304.449	2.95372e-59	-0.926084	0.524623	-1.03137	9.13e-15	-1.09981	3.64e-08
Tm2	FBgn0004117	fM1	197.859	4.79783e-37	-1.21034	0.0297337	-1.02268	1.01e-09	-1.32863	5.27e-10
TM4SF	FBgn0020372	fM1	756.165	2.98523e-155	-1.67662	0.0086845	-1.87234	0.911392	-1.7183	0.15371
TM9SF4	FBgn0028541	NA	25.7617	0.00221276	-0.00298115	0.0251999	-0.00737536	0.43923	-0.0253053	0.030237
Tmhs	FBgn0262624	fM14	36.9062	3.10352e-05	-0.532397	0.337594	-1.83485	0.254674	-0.695213	0.451761
tmod	FBgn0082582	fM1	41.3396	5.2034e-06	-0.577055	0.626271	-0.523237	0.965158	-0.619073	0.778769
TMS1	FBgn0028399	fM1	41.7312	4.43715e-06	-0.387403	0.0537855	-0.356431	0.000949903	-0.42833	0.00213429
tn	FBgn0265356	fM1	121.53	1.78276e-21	-0.527958	0.868885	-0.0105953	7.67e-05	-0.345714	0.000607333
tna	FBgn0026160	fM1	20.7603	0.0128996	-0.140414	0.3706	-0.0114708	0.111461	-0.125344	0.83642
tnc	FBgn0039257	fM10	68.7067	4.51334e-11	0.655532	0.651441	0.928459	0.727014	0.767609	0.487999
Tnks	FBgn0027508	fM1	22.8252	0.00630752	-0.216801	0.0705487	-0.0855213	0.462145	-0.163317	0.755514
to	FBgn0039298	fM2	68.1822	5.6967e-11	0.448762	0.151282	-0.00652025	0.171782	1.0544	0.017971
Tob	FBgn0028397	fM1	47.127	4.80262e-07	-0.560778	0.901331	-0.644372	0.0573064	-0.572594	0.89269
tobi	FBgn0261575	fM2	54.0702	2.58391e-08	2.31144	0.00718004	0.486124	0.0115573	0.843434	0.183025
toc	FBgn0015600	fM1	27.6831	0.00109389	-0.1674	0.604477	-0.201043	0.0454947	-0.186476	0.909378
toe	FBgn0036285	fM1	16.5157	0.0515796	-0.124919	0.268855	-0.143294	0.501023	0.0115727	0.787511
tok	FBgn0004885	fM2	100.595	2.7025e-17	0.23995	2.96e-05	0.609899	0.00426398	0.247778	0.584739
Toll-4	FBgn0032095	fM1	46.1419	7.22797e-07	0.399598	0.872342	-0.422694	0.304085	0.532224	0.21151
Toll-6	FBgn0036494	fM1	38.6488	1.54741e-05	-0.38498	0.872138	-0.460208	0.0609308	-0.487599	0.973388
Toll-7	FBgn0034476	fM1	86.1275	1.92818e-14	-0.379628	0.187156	-0.576164	0.113331	-0.542425	0.935666
Toll-9	FBgn0036978	fM14	40.0108	8.94057e-06	1.31877	0.614068	2.79524	0.150474	0.94587	0.837336
Tollo	FBgn0029114	fM14	30.2432	0.000415883	0.308982	0.044342	0.306964	0.205781	0.434082	0.549069
Tom	NA	fM14	NA	NA	1.05606	0.843968	-0.681602	0.000773102	1.74534	0.485169
Tom20	FBgn0036928	fM15	39.7123	1.00797e-05	-0.359043	0.29101	-0.359948	0.913325	-0.454746	0.176023
Tom40	FBgn0016041	fM14	3.62364	0.907022	0.0641654	0.296654	0.0272151	0.673754	0.089963	0.110188
Tom7	FBgn0033357	fM1	74.6938	3.20253e-12	-0.278417	0.443611	-0.40718	0.425078	-0.385135	0.00316001
Tom70	FBgn0032397	fM14	17.6514	0.0361706	-0.139845	0.0917588	-0.279432	0.838123	-0.183267	0.294403
tomb	FBgn0031715	fM14	7.21444	0.565026	-0.739066	0.760949	-0.418288	0.870777	-0.0914945	0.276055
tomboy20	NA	NA	NA	NA	NA	NA	NA	NA	-0.156008	0.0330477
tomboy40	FBgn0033074	fM2	3.84337	0.891201	0.776206	0.0787798	0.813971	0.0279342	0.521836	0.000812947
Tomosyn	FBgn0030412	fM1	73.1758	6.28096e-12	-0.279047	0.184443	-0.35832	0.00162298	-0.342073	0.018721
Top1	FBgn0004924	fM14	11.9895	0.19231	0.0940726	0.687657	0.119144	0.93408	0.118423	0.728426
Top2	FBgn0003732	fM14	25.7467	0.0022249	0.536995	0.814717	0.552127	0.577379	1.06941	0.398388
Top3alpha	FBgn0040268	fM14	25.9338	0.00207823	0.160644	0.979872	0.24161	0.324719	0.464314	0.145146
Top3beta	FBgn0026015	fM14	51.1933	8.7399e-08	0.498695	0.410971	0.725599	0.490566	0.725328	0.58351
topi	FBgn0037751	fM1	78.0009	7.37623e-13	-1.10316	8.81e-12	-1.004	0.0164639	-0.730845	7.26e-15
Topors	FBgn0267351	fM14	17.2773	0.0406908	-0.145801	0.0439746	-0.179892	0.52546	-0.0517764	0.198247
tor	FBgn0003733	fM14	33.7811	0.00010651	0.456415	0.724256	3.22376	0.446023	6.48057	0.910245
Tor	FBgn0021796	fM19	24.9321	0.00298668	0.275401	0.158711	0.331254	0.384269	0.345441	0.799394
Torsin	FBgn0025615	fM14	30.7027	0.000349153	0.28591	0.573702	0.21326	0.41175	0.361322	7.73e-07
tos	FBgn0015553	fM14	27.5049	0.0011676	0.660609	0.665136	1.31874	0.645608	3.19119	0.739265
TotA	FBgn0028396	fM11	88.1737	7.67576e-15	-0.204991	0.00455149	0.047011	0.00480155	-0.814588	0.846891
TotB	FBgn0038838	fM11	53.3541	3.50087e-08	-0.609729	0.118508	0.48717	0.296451	-0.0447094	0.635941
TotC	FBgn0044812	fM11	87.229	1.17987e-14	-0.733775	0.356014	-0.391837	0.628701	-0.828264	0.714104
TotM	FBgn0031701	fM11	120.974	2.30776e-21	-1.16157	0.964257	-0.438239	0.335666	-0.00689411	0.626796
TotX	FBgn0044810	fM11	336.843	4.76406e-66	0.490947	0.000440772	0.632637	0.958869	0.406425	0.724757
TotZ	NA	NA	NA	NA	NA	NA	NA	NA	2.92448	0.501058
tou	FBgn0033636	fM1	28.9599	0.000679268	-0.0495434	0.89924	-0.00681548	0.478903	-0.0124638	0.489648
tow	FBgn0035719	fM1	37.2713	2.68957e-05	-0.271077	0.108539	-0.266358	0.0141217	-0.334911	0.705682
toy	FBgn0019650	fM1	74.3173	3.78573e-12	-0.415993	0.28171	-0.560038	2.13e-07	-0.512997	0.0410193
Tpc1	FBgn0037852	fM8	60.7736	1.44477e-09	0.20491	0.0142913	0.509321	0.374124	0.344553	0.917629
Tpc2	FBgn0035078	fM13	97.1156	1.32772e-16	-0.390485	0.194311	0.613382	0.65286	-0.169991	0.851937
Tpi	FBgn0086355	fM7	12.7801	0.154865	-0.256118	0.03828	-0.00622136	0.144293	-0.452077	0.0599554
TpnC25D	FBgn0031692	fM1	180.368	1.96571e-33	-1.37105	3.55e-07	-1.20112	0.513722	-1.36274	0.948506
TpnC4	FBgn0033027	fM14	31.7318	0.000235595	0.0268132	1.6e-33	0.754185	5.87e-32	1.49435	0.0270038
TpnC41C	FBgn0013348	fM1	527.088	2.7066e-106	-1.90831	2.1e-06	-2.13249	0.058575	-1.89382	0.00220707
TpnC47D	FBgn0010423	fM1	39.409	1.13979e-05	-1.48207	0.958519	-2.00676	0.314819	-1.25092	0.000261462
TpnC73F	FBgn0010424	fM15	40.4216	7.56906e-06	-0.32164	0.00156213	-0.59233	0.000116986	-0.336661	0.0246182
TppII	FBgn0020370	fM14	21.84	0.00889562	0.162416	0.555881	0.149015	0.325099	0.325947	0.818489
Tpr2	FBgn0032586	fM14	33.4742	0.000119942	0.0224464	0.821875	0.124257	0.651736	0.0518966	0.00337361
Tps1	FBgn0027560	fM9	93.7708	6.0593e-16	0.500472	0.712712	0.657857	0.0003048	0.562924	0.00851492
tra	FBgn0003741	fM1	18.1519	0.0307947	-0.179395	0.206452	-0.227914	0.901521	-0.120691	0.96934
tra2	FBgn0003742	fM1	31.7565	0.000233359	-0.0320448	4.72e-05	-0.0177068	6.84e-10	-0.0607001	7.79e-09
Traf-like	FBgn0030748	fM14	43.4155	2.22142e-06	0.67062	0.445587	0.358415	0.963799	0.585858	0.625991
Traf4	FBgn0026319	fM10	106.711	1.64119e-18	-0.26493	0.0275666	0.28869	0.397008	-0.223488	0.00962677
Traf6	FBgn0265464	fM15	29.2083	0.000617618	-0.116103	0.140981	-0.0983293	0.763516	-0.057905	0.0119942
tral	FBgn0041775	fM14	16.1847	0.0571968	0.223027	0.944452	0.171153	0.668559	0.556488	0.968606
TRAM	FBgn0040340	fM8	50.5623	1.14177e-07	0.760347	0.869402	0.626634	0.777938	0.554972	5.05e-08
Trap1	FBgn0026761	fM1	22.3735	0.00740036	0.0198739	0.884448	0.0829184	0.913165	0.000928702	0.620028
Trax	FBgn0038327	fM14	28.3737	0.000846677	0.141193	0.526717	-0.0469707	0.734691	0.200161	0.0119096
trbd	FBgn0037734	fM1	39.6164	1.0483e-05	-0.170351	0.819462	-0.106745	0.066592	-0.195954	0.870424
trbl	FBgn0028978	fM16	81.5887	1.48786e-13	0.282932	0.0285751	0.831894	0.000488907	0.467137	0.564188
trc	FBgn0003744	fM14	18.2027	0.030286	-0.0856508	0.379234	-0.021815	0.40385	-0.0404888	0.681404
Trc8	FBgn0039668	fM8	42.3113	3.49857e-06	0.154897	0.348897	0.376278	0.387862	0.258875	0.272779
Tre1	FBgn0046687	fM14	100.455	2.88233e-17	0.303012	0.0288089	0.860687	0.00580576	0.793612	0.000243662
Treh	FBgn0003748	fM2	64.7326	2.58218e-10	0.485192	0.629567	0.421407	0.00186124	0.542723	0.218035
trem	FBgn0038767	fM14	18.2376	0.0299547	0.274043	0.671198	0.109116	0.263539	0.466792	0.490004
Tret1-1	FBgn0050035	fM2	53.775	2.92697e-08	0.216789	0.559962	0.0673939	0.299122	0.320929	1.84e-06
Tret1-2	FBgn0033644	fM16	117.442	1.17004e-20	-0.00286227	0.741082	0.506027	5.08e-07	-0.204002	3.73e-25
Trf	FBgn0010287	fM14	18.384	0.0285556	0.302793	0.0212228	0.209471	0.549554	0.340239	0.229073
Trf2	FBgn0261793	fM1	17.7385	0.0351685	-0.210451	0.409151	-0.0519336	0.830075	-0.111364	0.624343
Trf4-1	FBgn0030049	fM14	32.9014	0.000149663	-0.116981	0.381537	-0.0885041	0.816586	-0.050942	0.739878
Trf4-2	FBgn0039251	fM14	42.8907	2.75852e-06	0.827623	0.9079	2.5841	0.284288	4.81934	0.607568
trh	FBgn0262139	fM1	23.9289	0.00428665	-0.00828273	0.0325303	0.16543	0.000608707	0.114735	0.773211
Trh	FBgn0035187	fM1	28.6991	0.000749491	-0.236486	0.745965	-0.149421	8.51e-06	-0.407442	0.971038
Trim9	FBgn0051721	fM1	98.4465	7.21878e-17	-0.509743	0.448769	-0.674582	0.569878	-0.67599	0.426847
trio	FBgn0024277	fM1	23.5694	0.00486084	-0.224494	0.54722	-0.235921	1.46e-06	-0.291305	0.593074
Trip1	FBgn0015834	fM14	10.2013	0.300399	0.00296662	0.991418	0.0873887	0.0839931	0.0178528	0.00625453
Trissin	FBgn0038343	fM1	56.3654	9.66675e-09	-0.486679	0.567771	-0.3615	0.000248172	-0.582831	0.751111
TrissinR	FBgn0085410	fM1	51.0019	9.47893e-08	-0.403204	0.423566	-0.260201	0.165446	-0.477376	0.177712
trk	FBgn0003751	fM14	25.3841	0.00253696	0.637439	0.48624	0.439849	0.0646284	1.01872	0.00974456
Trl	FBgn0013263	fM1	15.414	0.0722664	-0.0505311	0.784346	-0.0632409	0.0160794	-0.105991	0.519703
trn	FBgn0010452	fM1	101.299	1.95451e-17	-0.405188	0.0353784	-0.593645	1.65e-05	-0.518483	0.00346447
Trn	FBgn0024921	fM14	23.1096	0.00570928	0.0620584	0.54884	0.155785	0.631931	0.120529	0.204378
Trn-SR	FBgn0031456	fM14	9.58542	0.346769	0.0881817	0.710626	0.0834343	0.221225	0.23176	0.458269
tRNA:CR30229	FBgn0050229	fM1	8.09709	0.477058	-0.591315	0.861508	-0.933146	0.285715	-0.442628	0.840965
tRNA:CR30237	FBgn0050237	fM16	6.75714	0.612058	0.469302	0.906397	0.411096	0.840673	0.447118	0.43156
tRNA:CR30238	NA	NA	NA	NA	-0.635477	0.974355	1.02666	0.301101	-0.732005	0.435207
tRNA:CR31130	FBgn0051130	fM1	40.0595	8.765e-06	-0.545625	0.856421	-0.817198	0.206399	-0.830538	0.777033
tRNA:CR31143	FBgn0051143	NA	19.7335	0.0182523	-1.18001	0.0951312	-0.946516	0.788308	-0.126514	0.490102
tRNA:CR31228	NA	NA	NA	NA	NA	NA	0.624777	0.564148	-0.156518	0.951168
tRNA:CR31494	FBgn0051494	fM1	9.12392	0.384287	0.0550504	0.124268	0.225319	0.146234	0.175543	0.204408
tRNA:CR31568	NA	NA	NA	NA	0.27189	0.362724	1.11749	0.901521	-0.667525	0.568281
tRNA:CR31575	NA	NA	NA	NA	NA	NA	0.999551	0.00616244	NA	NA
tRNA:CR31576	FBgn0051576	fM13	12.7209	0.157473	-0.0405893	0.333235	0.1182	0.0399982	0.35171	0.0345075
tRNA:CR31577	FBgn0051577	fM1	4.32337	0.852812	0.251122	0.950077	0.0676058	0.49301	0.656194	0.410939
tRNA:CR31580	FBgn0051580	NA	5.94481	0.697013	2.2057	0.566711	0.820492	0.189729	0.034685	0.829699
tRNA:CR32200	NA	NA	NA	NA	NA	NA	0.259224	0.657432	NA	NA
tRNA:CR32273	NA	NA	NA	NA	-0.901489	0.835611	0.188854	0.153257	-1.21838	0.780542
tRNA:CR32312	FBgn0052312	NA	7.34397	0.551293	0.0722441	0.920588	0.876288	0.371338	-1.06125	0.272262
tRNA:CR32328	FBgn0052328	NA	9.7063	0.337562	-0.48548	0.476998	-0.646044	0.618765	-1.25552	0.956999
tRNA:CR32329	FBgn0052329	NA	10.225	0.298784	-0.347092	0.821763	-0.263144	0.127882	-0.558615	0.880399
tRNA:CR32330	FBgn0052330	NA	3.02017	0.944892	-0.337495	0.363674	-0.556677	0.861511	-1.26804	0.190422
tRNA:CR32480	NA	NA	NA	NA	-0.760823	0.893222	-0.45345	0.703278	-0.864717	0.461444
tRNA:CR32518:Psi	FBgn0052518	NA	5.26789	0.7655	1.63131	0.804424	0.910934	0.813313	1.21036	0.857349
tRNA:CR32546	FBgn0052546	fM1	2.49474	0.968636	-0.251488	0.995375	-0.309485	0.892343	-0.653696	0.975392
tRNA:CR32761:Psi	FBgn0052761	NA	5.04954	0.786764	0.518242	0.879083	0.742108	0.407272	0.242659	0.910667
tRNA:CR33535	FBgn0053535	NA	4.54923	0.833195	0.528666	0.0873329	0.449541	0.0715154	0.364655	0.862584
tRNA:CR33539	FBgn0053539	fM1	6.65986	0.622026	0.00150366	0.722046	-0.132085	0.660862	-0.0419115	0.867135
tRNA:D:96A	FBgn0011845	fM1	5.56181	0.735558	0.829675	0.929469	0.084759	0.315141	0.143241	0.529786
tRNA:G3:57BCb	NA	NA	NA	NA	-4.64791	0.524316	-4.9544	0.156169	-3.56088	0.0991205
tRNA:H:48F	NA	NA	NA	NA	NA	NA	0.634945	0.265103	-0.668408	0.268894
tRNA:K2:42Ab	NA	NA	NA	NA	-1.06166	0.338674	0.475399	0.795586	0.363475	0.952132
tRNA:K2:42Ac	FBgn0011889	NA	4.08287	0.872404	-0.279254	0.779662	-0.0625363	0.487244	0.0654221	0.655924
tRNA:K2:42Ad	NA	NA	NA	NA	0.464709	0.367286	1.65129	0.938258	NA	NA
tRNA:K2:42Ea	FBgn0011892	NA	3.55531	0.911432	-0.685262	0.581032	-0.245018	0.823909	-0.181098	0.665866
tRNA:K2:42Eb	FBgn0011893	NA	12.2264	0.180516	-2.31261	0.926272	-0.0513058	0.954936	0.00858527	0.480451
tRNA:K2:42Ec	FBgn0011894	NA	4.79658	0.810668	0.919285	0.822267	0.317907	0.876199	0.406697	0.354266
tRNA:K2:42Ed	NA	NA	NA	NA	0.604447	0.822423	0.714193	0.685426	-0.437546	0.625369
tRNA:M2:48Bb	FBgn0011916	NA	6.00752	0.691155	-0.588439	0.485525	-1.02301	0.515519	-0.0724637	0.57782
tRNA:N5:60C	FBgn0053537	NA	4.27936	0.856343	-1.03637	0.862429	-0.614523	0.399249	-0.82655	0.262007
tRNA:S7:12Ed	FBgn0011982	NA	9.14069	0.383014	0.641248	0.47474	-0.685074	0.643376	-0.714902	0.324127
tRNA:S774:12Ec	NA	NA	NA	NA	0.582903	0.569586	-2.61631	0.922555	NA	NA
tRNA:SeC	FBgn0011987	NA	13.6329	0.122114	0.0744913	0.731051	1.00217	0.890345	-0.115828	0.917506
tRNA:V4:70BCa	FBgn0012009	fM1	9.68216	0.339446	0.370927	0.656265	-0.0409346	0.689988	0.0297211	0.567021
tRNA:Y1:28C	NA	NA	NA	NA	-1.58478	0.918241	NA	NA	-0.903118	0.788099
tRNA:Y1:85Ad	NA	NA	NA	NA	0.827281	0.404905	-1.07185	0.481592	NA	NA
trol	FBgn0267911	fM1	80.9466	1.98097e-13	-0.490082	0.720678	-0.636776	0.592516	-0.486602	0.102753
trp	FBgn0003861	NA	25.2273	0.00268626	-0.186581	0.97943	-0.0202853	0.0132807	-0.380787	0.454297
Trp1	FBgn0011584	fM2	26.8644	0.00147836	0.227268	0.965102	0.262212	0.0601662	0.128923	0.00015469
TrpA1	FBgn0035934	fM1	15.0062	0.0817532	0.031662	0.997916	-0.00531144	0.369353	-0.0100054	0.915246
Trpgamma	FBgn0032593	fM13	33.1705	0.000134921	-0.368225	0.000460136	-0.22838	2.05e-12	0.230945	0.659361
trpl	FBgn0005614	fM1	69.213	3.61491e-11	-0.396116	0.934069	-0.540196	4.11e-05	-0.503921	0.471655
Trpm	FBgn0265194	fM1	3.86363	0.889805	-0.0109075	0.933769	0.0696582	0.748718	-0.0672721	1.69e-08
Trpml	NA	NA	NA	NA	1.03961	0.269115	1.01997	0.676389	-0.223031	0.711534
trr	FBgn0023518	fM14	36.787	3.25334e-05	0.146641	0.552915	0.268341	0.32379	0.273428	0.536168
Trs20	FBgn0266724	fM1	47.0122	5.03006e-07	-0.341495	0.325508	-0.488008	0.339172	-0.447747	0.430049
Trs23	FBgn0260861	fM15	32.6279	0.000166388	-0.149021	0.0476178	-0.224882	0.76437	-0.146509	0.0307964
Trs31	FBgn0266723	fM1	49.3668	1.88776e-07	-0.267011	0.69357	-0.311472	0.0715708	-0.359703	0.83642
Trs33	FBgn0266722	fM1	12.9074	0.149637	-0.0897493	0.783963	-0.328734	0.801865	-0.310821	0.809149
trsn	FBgn0033528	fM14	19.2515	0.0214523	0.189387	0.200102	0.136213	0.959571	0.23237	0.764284
trus	FBgn0038055	fM1	275.16	4.06978e-53	-0.449027	0.245765	-0.651791	0.116491	-0.565325	0.569544
trx	FBgn0003862	fM19	15.1099	0.0791896	0.0494245	0.67506	0.306728	0.257897	0.201022	0.647105
Trx-2	FBgn0040070	fM11	29.7154	0.000509348	0.0627571	0.742984	-0.0391824	0.412082	0.012788	0.000106813
Trxr-1	FBgn0020653	fM8	42.2574	3.57716e-06	0.328746	0.482867	0.649655	0.418473	0.507573	0.398454
TrxT	FBgn0029752	fM14	24.2369	0.00383972	0.408992	0.639703	0.674508	1.56e-07	1.72242	0.953605
Try29F	FBgn0015316	fM17	38.7004	1.51557e-05	-0.229066	0.000689724	-0.286119	0.0421607	-0.277662	0.242483
Ts	FBgn0024920	fM14	23.794	0.00449381	0.717935	0.7677	0.982291	0.490399	3.3968	0.990685
Tsc1	FBgn0026317	fM14	20.1508	0.0158777	0.141712	0.410913	0.134884	0.490567	0.224004	0.115814
Tsf1	FBgn0022355	fM12	82.6186	9.40399e-14	0.816663	0.119354	1.02625	0.877831	0.916453	0.412031
Tsf2	FBgn0036299	fM14	93.7871	6.02333e-16	0.288348	0.25433	0.478609	0.0379655	0.572138	0.000461768
Tsf3	FBgn0034094	fM10	176.468	1.21881e-32	0.0598069	0.420358	0.653537	0.892949	0.498188	0.790713
tsg	NA	NA	NA	NA	NA	NA	0.943418	0.48482	NA	NA
TSG101	FBgn0036666	fM1	20.6652	0.0133226	-0.174771	0.954147	-0.0845597	0.116846	-0.122704	0.778978
tsh	FBgn0003866	fM10	9.07332	0.388383	0.143956	0.0673149	0.393131	0.960567	0.15751	0.252149
tsl	FBgn0003867	fM2	51.2958	8.38045e-08	0.173639	0.00043527	0.313003	0.425356	0.114701	0.887746
Tsp	FBgn0031850	fM6	212.893	3.66688e-40	-0.843552	0.456244	-0.575462	0.401526	-0.543183	0.775647
Tsp26A	FBgn0031760	fM1	67.9522	6.30474e-11	-0.429199	0.0549214	-0.390842	0.0229874	-0.362747	7.7e-08
Tsp29Fa	FBgn0032074	fM14	20.4878	0.0141766	0.212197	0.686795	-0.479716	NA	0.0229069	0.839595
Tsp29Fb	FBgn0032075	fM14	11.0911	0.24121	0.255986	0.115869	0.209811	0.000461127	0.480488	0.576298
Tsp2A	FBgn0024361	fM14	16.0655	0.0593179	0.789057	0.747267	0.710274	0.595693	0.514182	0.993822
Tsp33B	FBgn0032376	fM13	19.4374	0.0201314	1.84465	0.145355	4.17886	0.840771	2.42165	0.632709
Tsp39D	FBgn0032943	fM1	49.0027	2.19439e-07	-0.345533	0.791193	-0.55696	0.026617	-0.395669	0.103082
Tsp3A	FBgn0040334	fM2	8.1234	0.474523	0.21	0.113871	0.133697	0.892202	0.123652	0.660646
Tsp42A	FBgn0033042	fM13	15.9366	0.0617115	-0.204922	0.100767	-0.0967522	0.383773	-0.0106205	0.130491
Tsp42Ea	FBgn0029508	fM1	34.355	8.50411e-05	-0.280694	0.943669	-0.334694	0.967879	-0.186838	0.892731
Tsp42Ec	FBgn0033124	fM14	26.592	0.00163507	2.11306	0.25533	1.04944	NA	2.06824	0.9301
Tsp42Ed	FBgn0029507	fM11	641.296	1.09553e-130	0.626768	0.448239	1.57587	0.469798	0.979021	4.06e-05
Tsp42Ee	FBgn0029506	fM10	68.8956	4.15505e-11	0.0818828	1.68e-07	0.313163	0.000422591	0.204936	0.371316
Tsp42Ef	FBgn0033127	fM10	229.208	1.53397e-43	0.401483	1.3e-07	0.764034	0.00590376	0.657693	0.00118683
Tsp42Eg	FBgn0033128	fM10	85.405	2.66751e-14	-0.0754894	0.58657	0.17273	1.21e-05	-0.00153415	3.73e-06
Tsp42Eh	FBgn0033129	fM10	191.367	1.05197e-35	-0.472983	0.0192111	0.0542813	2.2e-11	-0.311468	0.0198216
Tsp42Ei	FBgn0033130	fM10	309.723	2.31208e-60	0.37591	3.14e-14	0.936706	1.65e-12	0.682203	0.0295542
Tsp42Ej	FBgn0033132	fM1	102.726	1.01185e-17	-0.810481	0.0700081	-0.930441	0.021235	-0.96537	0.000156377
Tsp42Ek	FBgn0033133	fM1	96.9981	1.40053e-16	-0.754498	0.495355	-0.740046	0.00339171	-0.920794	0.634566
Tsp42El	FBgn0033134	fM11	85.3663	2.7147e-14	0.167601	0.88718	0.491225	0.0225872	0.302916	0.00231885
Tsp42En	FBgn0033135	fM1	45.9102	7.94809e-07	-0.585346	0.916158	-0.0654537	1.59e-10	-0.818299	0.0517441
Tsp42Eo	FBgn0033136	fM1	103.631	6.6784e-18	-1.23582	0.80274	-1.48974	0.00227665	-1.58913	0.00425833
Tsp42Ep	FBgn0033137	fM17	17.6412	0.036297	-0.226433	0.850435	-0.0417807	0.814315	-0.271305	0.956685
Tsp42Eq	FBgn0033138	fM14	10.2026	0.300345	1.16621	6.64e-06	0.707675	4.46e-11	1.79578	0.411122
Tsp42Er	FBgn0033139	fM13	23.6492	0.00472466	0.287618	7.27e-19	0.364137	5.35e-28	0.652211	0.491188
Tsp47F	FBgn0033629	fM1	13.2277	0.136852	-0.42431	0.789008	-0.450922	0.581975	-0.556688	0.821987
Tsp5D	FBgn0029837	fM1	43.4148	2.22157e-06	-0.900961	0.609148	-0.65511	0.162894	-0.883705	1.79e-11
Tsp66E	FBgn0035936	fM1	113.959	5.85093e-20	-0.347242	0.584423	-0.529627	0.792939	-0.431141	0.85326
Tsp68C	FBgn0043550	fM1	16.9007	0.0457755	-1.37573	0.191639	-1.52895	0.0193628	-1.38729	0.534432
Tsp74F	FBgn0036769	fM1	24.375	0.00365269	-0.446797	0.0440744	-0.40298	0.038234	-0.404297	0.000585524
Tsp86D	FBgn0037848	fM18	29.5916	0.000533939	-0.290258	0.778711	-0.479028	0.352347	-0.346845	0.301469
Tsp96F	FBgn0027865	fM1	10.0462	0.31177	-0.155439	0.194235	-0.0760237	0.348469	-0.239277	0.347968
Tsp97E	FBgn0039465	fM1	295.674	2.08975e-57	-0.658806	0.0708979	-0.783553	0.70783	-0.828319	0.0398343
Tspo	FBgn0031263	fM11	35.8832	4.66234e-05	0.00520338	0.152962	0.446305	3.11e-08	0.222818	2.87e-05
tsr	FBgn0011726	fM14	44.9619	1.17362e-06	0.186976	0.969873	0.188673	0.144014	0.274556	0.613974
tst	FBgn0039117	fM14	32.6312	0.000166189	0.273244	0.23769	0.202276	0.530271	0.312771	0.934401
tsu	FBgn0033378	fM14	38.6681	1.5354e-05	0.437895	0.907756	0.43576	0.960668	0.457937	0.764284
Ttc19	FBgn0032744	fM1	31.7532	0.000233598	-0.236028	0.980242	-0.241611	0.129062	-0.236695	0.6073
tth	FBgn0030502	fM14	22.608	0.00680912	0.255917	0.996773	0.390046	0.694313	0.329284	0.052344
ttk	FBgn0003870	fM14	30.3361	0.000401377	-0.224106	0.567322	-0.215272	0.0342787	-0.106637	0.436893
TTLL3A	FBgn0031854	fM1	16.4552	0.0525453	-0.155703	2.54e-09	-0.0686909	2.6e-35	-0.625148	0.00656091
TTLL3B	FBgn0031853	fM13	6.49012	0.640218	-0.465513	0.00143146	0.0559007	0.00862017	0.0670133	0.000116871
ttm2	FBgn0035124	fM13	2.98809	0.946638	-1.12348	5.38e-06	-1.40544	2.84e-08	-0.691854	0.994858
ttm50	FBgn0250874	fM14	4.10658	0.870355	0.0893582	0.668089	0.0355765	0.888489	0.0658755	0.673332
ttv	FBgn0265974	fM1	27.7343	0.00107299	-0.159774	0.969873	-0.196841	0.217532	-0.289932	0.47002
tty	FBgn0015558	fM1	36.994	2.99986e-05	-0.25268	0.625544	-0.318505	0.0122564	-0.293159	0.394099
tub	FBgn0003882	fM14	20.3006	0.01509	0.143669	0.338892	0.152883	0.759724	0.216781	0.904278
tud	FBgn0003891	fM5	40.1108	8.58648e-06	0.364648	0.606143	0.527697	0.479497	0.414103	0.815116
Tudor-SN	FBgn0035121	fM14	69.3823	3.3579e-11	0.783137	0.979872	0.710532	0.898795	0.819129	2.54e-06
tum	FBgn0086356	fM14	37.8834	2.10497e-05	0.55078	0.807102	2.83147	0.389155	5.97076	0.711737
tun	FBgn0034046	fM1	60.9987	1.31207e-09	-0.234417	0.981105	-0.507765	0.314181	-0.309888	0.387844
tup	FBgn0003896	fM1	17.1008	0.0429932	-0.299047	0.403908	-0.244432	0.962147	-0.394795	0.403313
Tusp	FBgn0039530	fM1	40.1491	8.45186e-06	-0.184366	0.681321	-0.215095	0.0180207	-0.240211	0.91053
tut	FBgn0052364	fM14	23.4357	0.00509795	0.436345	0.0657685	0.584028	0.0100565	0.396426	5.43e-13
tutl	FBgn0010473	fM1	88.0138	8.26221e-15	-0.588662	0.591151	-0.670081	0.00397015	-0.661061	0.755967
tw	FBgn0086368	fM4	7.77029	0.50907	-0.104665	0.578826	-0.127727	0.231428	0.0870758	0.000485637
Twdlalpha	NA	NA	NA	NA	NA	NA	-1.10132	0.450857	-1.09388	0.941602
TwdlBeta	FBgn0033658	fM1	5.30922	0.761456	-0.669265	0.816142	0.0121364	0.634529	-0.217902	0.739124
TwdlC	FBgn0039469	fM13	16.1975	0.0569796	-1.03078	0.921111	-0.806658	0.000127384	-1.05057	0.178372
TwdlD	FBgn0039444	NA	13.3868	0.130851	-0.52787	0.390176	-2.65946	0.699676	-0.166509	0.974923
TwdlE	FBgn0031957	fM1	27.8576	0.00102566	-1.12441	2.63e-30	-0.990357	7.65e-23	-0.873877	2.04e-22
TwdlF	FBgn0037224	fM13	6.98459	0.588177	-0.161482	0.978132	0.0825771	0.32874	0.374186	0.536047
TwdlG	FBgn0037225	fM1	38.34	1.75183e-05	0.0820268	0.985814	-0.00779821	0.0175489	-0.170666	0.867135
TwdlH	NA	NA	NA	NA	NA	NA	NA	NA	NA	NA
TwdlL	NA	NA	NA	NA	NA	NA	NA	NA	NA	NA
TwdlM	FBgn0039434	fM13	15.9012	0.0623347	-0.657574	0.804424	-0.609287	0.499948	-1.03445	0.420818
TwdlO	NA	NA	NA	NA	NA	NA	NA	NA	NA	NA
TwdlP	NA	NA	NA	NA	NA	NA	NA	NA	NA	NA
TwdlQ	NA	NA	NA	NA	NA	NA	NA	NA	NA	NA
TwdlT	FBgn0029170	fM10	459.19	6.46568e-92	0.297984	1.52e-43	1.0054	2.36e-50	0.0113884	1.52e-41
TwdlU	FBgn0037223	fM1	61.3462	1.12845e-09	-1.23996	0.374015	-1.07893	0.951861	-1.63126	0.109707
TwdlV	FBgn0037227	fM13	4.71111	0.818899	-0.529791	0.939039	1.02138	0.801178	0.975658	0.729148
TwdlW	FBgn0038487	fM1	13.4598	0.128225	-0.512663	0.185922	-0.266971	0.50123	-0.41789	0.312547
TwdlX	NA	NA	NA	NA	NA	NA	-2.17331	0.0836935	0.474756	0.515182
TwdlY	NA	NA	NA	NA	2.85054	0.316167	-0.132499	0.278585	NA	NA
twe	FBgn0002673	fM14	24.6307	0.00333076	0.477182	0.825589	0.807862	0.519612	2.7094	0.893259
tweek	FBgn0261671	fM6	7.02675	0.583869	-0.00415458	0.821875	0.103647	0.181306	-0.0209154	0.0180045
twf	FBgn0038206	fM14	6.47185	0.642256	0.0877551	0.939138	0.00656478	0.459318	0.112446	0.204676
twi	FBgn0003900	fM14	9.31039	0.368886	-0.482816	0.64406	-0.220919	0.4507	0.0784107	0.624783
twin	FBgn0011725	fM14	13.8352	0.115188	0.06761	0.978096	0.0179753	0.51944	0.180295	0.569346
twit	FBgn0032895	fM1	90.9587	2.17624e-15	-0.71939	0.109199	-0.706775	0.0390304	-0.768423	0.819978
twr	FBgn0262801	fM8	36.923	3.08374e-05	0.419517	0.673911	0.346346	0.15858	0.260747	0.0639239
tws	FBgn0004889	fM14	24.4731	0.00352493	-0.00210058	0.127183	0.172876	0.920926	0.0651383	0.218813
twz	FBgn0034636	fM1	359.583	7.86975e-71	-0.902062	0.168005	-1.09012	0.413432	-1.07008	0.850177
tx	FBgn0263118	fM4	21.3259	0.0106355	0.0751595	0.0078399	0.343307	0.0311865	0.0594271	0.00179599
Txl	FBgn0035631	fM14	34.6599	7.55089e-05	0.230673	0.148058	0.182542	0.836146	0.294832	0.072237
tyf	FBgn0026083	fM14	18.0793	0.0315072	0.0240624	0.48624	0.151692	0.958242	0.110956	0.861495
tyn	FBgn0029128	fM1	159.371	3.95074e-29	-0.650166	0.0722806	-0.886235	7.09e-11	-0.759687	8.68e-12
TyrR	FBgn0038542	fM1	81.9565	1.26143e-13	-0.397785	6.28e-05	-0.357911	2.24e-09	-0.50663	0.074801
TyrRII	FBgn0038541	fM4	12.9831	0.146541	-6.25e-05	0.17083	0.456787	0.0140085	-0.0176477	0.953605
U26	FBgn0027780	fM1	38.5626	1.60029e-05	-0.141888	0.580753	-0.233645	0.319443	-0.0569131	1.29e-05
U2A	FBgn0033210	fM14	19.0236	0.023161	0.453417	0.997647	0.47565	0.153257	0.741003	0.944285
U2af38	FBgn0017457	fM14	46.3844	6.53535e-07	0.500287	0.906714	0.546065	0.787976	0.70188	0.911763
U2af50	FBgn0005411	fM14	11.896	0.196994	0.013307	0.788471	0.0965447	0.580607	0.0715786	0.807388
U3-55K	FBgn0053505	fM14	62.416	7.1184e-10	0.829552	0.963314	0.920291	0.720489	1.48211	0.619035
U4-U6-60K	FBgn0036733	fM14	12.097	0.186873	0.301045	0.906332	0.19459	0.236747	0.459978	0.528647
Uba1	FBgn0023143	fM14	38.2304	1.83152e-05	0.264737	0.15452	0.424272	0.667514	0.509497	0.444718
Uba2	FBgn0029113	fM14	29.5854	0.00053513	0.407666	0.886053	0.338503	0.391842	0.696851	0.587841
Uba3	FBgn0263697	fM14	23.802	0.00448104	0.280657	0.969776	0.265639	0.362275	0.391019	0.693563
Ubc10	FBgn0026316	fM15	44.8043	1.25134e-06	-0.219643	0.813581	-0.314675	0.205223	-0.246616	0.389272
Ubc2	FBgn0015320	fM14	9.03151	0.391824	0.0345445	0.968608	-0.0385837	0.433919	0.0199649	0.702892
Ubc4	FBgn0015321	fM14	7.78153	0.507979	0.0576701	0.847403	-0.0380535	0.277657	0.15438	0.602394
Ubc6	FBgn0004436	fM1	97.9189	9.21178e-17	-0.662118	0.686281	-0.651514	0.249585	-0.763655	0.87975
Ubc7	FBgn0267384	fM10	12.226	0.180521	0.0491028	0.200853	0.0843882	0.553823	0.0799822	0.315768
Ubc84D	FBgn0017456	fM12	147.748	9.01851e-27	0.286861	0.00164981	1.36855	0.000199622	-0.278953	0.602047
Ubc87F	FBgn0267383	fM13	1.79296	0.989348	-0.985675	0.874429	0.214376	0.270163	-0.478278	0.856393
UbcE2H	FBgn0029996	fM14	19.6715	0.0186317	-0.275387	0.770625	-0.213292	0.893567	-0.229586	0.952556
UbcE2M	FBgn0035853	fM18	34.9813	6.64755e-05	-0.172964	0.627882	-0.338778	0.852388	-0.226292	0.43511
Ube3a	FBgn0061469	fM14	15.6991	0.0662952	0.0529093	0.752244	0.0730382	0.862903	0.122668	0.318958
Ubi-p5E	FBgn0086558	fM9	10.761	0.261701	-0.0676929	0.993305	-0.0141056	0.251719	-0.0630824	0.724256
Ubi-p63E	FBgn0003943	fM4	16.8334	0.0467618	-0.0384959	1.01e-05	0.111482	1.93e-12	0.226748	0.416661
ubl	FBgn0022224	fM15	15.3217	0.0743247	-0.0556143	0.692334	-0.0953347	0.671201	-0.0711795	0.406343
UBL3	FBgn0026076	fM1	155.834	2.05667e-28	-0.545416	0.565139	-0.647556	0.00335964	-0.608398	0.65386
Ublcp1	FBgn0027526	fM14	14.492	0.0952086	0.210017	0.930757	-0.00658673	0.307168	0.310891	0.951755
Ubqn	FBgn0031057	fM14	96.7716	1.55229e-16	0.330465	0.225437	0.418853	0.800207	0.396595	0.0697218
Ubr1	FBgn0030809	fM6	16.3612	0.0541352	-0.0809449	0.540848	0.0705773	0.0241811	-0.0381306	0.948956
Ubr3	FBgn0260970	fM14	28.1531	0.000918978	0.0883559	0.523124	0.127224	0.20648	0.123053	0.479114
Ubx	FBgn0003944	fM14	48.1633	3.11583e-07	-0.476691	0.00745366	-1.319	3.43e-10	-0.634674	0.0232369
Uch	FBgn0010288	fM14	18.3898	0.0285031	0.154088	0.0540638	-0.0722195	0.852388	0.394087	0.843141
Uch-L5	FBgn0011327	fM14	21.9498	0.00856386	0.396626	0.815137	0.150663	0.258924	0.716021	0.892537
Uch-L5R	NA	NA	NA	NA	1.11347	0.93575	-0.63747	0.301101	1.09799	0.419492
Ucp4A	FBgn0030872	fM1	30.3533	0.000398706	-0.306976	0.876282	-0.240697	0.504634	-0.361754	0.913471
Ucp4B	NA	NA	NA	NA	NA	NA	-1.80138	0.778247	NA	NA
Ucp4C	NA	NA	NA	NA	NA	NA	-1.18347	0.836146	NA	NA
udd	FBgn0033261	fM14	31.4929	0.000258319	-0.246409	0.0706764	-0.370009	0.931375	-0.0978743	0.000737617
Ude	FBgn0039226	fM11	143.364	7.01511e-26	0.333253	1.72e-08	0.724321	5.58e-06	0.468916	0.00395198
Uev1A	FBgn0035601	fM1	53.5396	3.23529e-08	-0.155733	0.14469	-0.25015	0.790824	-0.258548	0.000108527
uex	FBgn0262124	fM18	23.6408	0.00473943	-0.0281847	0.00732274	-0.169727	0.0136591	-0.0717493	0.0085461
Ufd1-like	FBgn0036136	fM14	7.77972	0.50814	0.107833	0.536412	-0.0186433	0.317792	0.0794815	0.502832
UGP	FBgn0035978	fM9	34.3624	8.48248e-05	0.166586	0.00251932	0.245563	0.756639	0.0297545	0.296122
Ugt	FBgn0014075	fM14	44.6564	1.33072e-06	0.296776	0.0237785	0.242479	0.661068	0.381616	0.196057
Ugt35a	FBgn0026315	fM19	47.5582	4.01103e-07	0.274181	6.66e-06	0.225659	0.516706	0.508219	0.938551
Ugt35b	FBgn0026314	fM2	100.61	2.68412e-17	0.283808	0.464596	0.00688667	0.469798	0.647723	4.97e-08
Ugt36Ba	FBgn0040262	fM14	16.6615	0.0493091	0.0708501	2.59e-06	0.537096	2.79e-07	0.725644	0.0663796
Ugt36Bb	FBgn0040261	fM16	7.05064	0.581387	-0.670328	0.816557	-0.27037	0.102671	0.0446599	0.000297657
Ugt36Bc	FBgn0040260	NA	12.6031	0.162667	-0.102626	0.000281554	0.108969	0.000391717	0.102386	0.005534
Ugt37a1	FBgn0026756	fM2	87.7159	9.46954e-15	0.755286	5.39e-05	2.14763	8.29e-18	0.322788	0.523892
Ugt37b1	FBgn0026755	fM2	29.191	0.000621665	2.53035	0.0196938	3.76769	3.24e-07	1.78985	0.665866
Ugt37c1	FBgn0026754	fM9	23.7396	0.00458034	1.62107	8.03e-08	1.01388	3.31e-07	1.0521	0.00337361
Ugt58Fa	FBgn0040091	fM2	70.7111	1.86946e-11	0.497242	3.17e-08	0.157957	7.51e-06	0.142881	0.958124
Ugt86Da	FBgn0040259	fM5	51.9465	6.37123e-08	0.138043	0.144087	0.385894	0.676458	0.456974	0.592199
Ugt86Dc	FBgn0040257	fM2	51.8185	6.72209e-08	1.17725	7.84e-09	2.00207	0.00560736	1.10945	0.648927
Ugt86Dd	FBgn0040256	fM2	45.8325	8.21125e-07	-0.257442	3.85e-54	0.346281	0.765479	-0.160114	0.000121196
Ugt86De	FBgn0040255	fM1	60.822	1.41569e-09	-0.159283	0.743262	-0.366526	3.74e-05	0.0991926	0.764284
Ugt86Dg	FBgn0040253	fM1	3.41546	0.920626	0.179524	0.00904109	0.0359787	0.0113229	0.164195	0.191795
Ugt86Dh	FBgn0040252	fM14	22.9327	0.00607172	0.938829	0.806933	1.69694	0.839715	1.50559	NA
Ugt86Di	FBgn0040251	fM1	14.6908	0.089734	-0.150221	0.0376659	-0.0369896	6.38e-10	-0.273732	0.988111
Ugt86Dj	FBgn0040250	fM14	16.2047	0.0568647	1.42458	0.951538	2.14654	0.482936	2.37737	0.420678
Uhg1	FBgn0045800	fM11	159.114	4.4543e-29	0.684127	0.827414	0.683497	0.911239	0.594861	0.0308289
Uhg2	FBgn0063449	fM8	88.9501	5.40663e-15	0.379814	0.954197	0.479469	0.146816	0.610918	1.72e-05
Uhg3	FBgn0259936	fM14	55.9604	1.15376e-08	0.184257	2.91e-06	0.239692	0.00527096	0.300834	2.3e-10
Uhg4	FBgn0083124	fM14	103.444	7.27335e-18	0.557581	0.032845	0.584652	0.891661	0.477146	0.425231
Uhg5	FBgn0083123	fM1	48.3591	2.87122e-07	0.323211	0.565241	0.232311	0.466223	0.158781	0.973736
Uhg7	FBgn0083121	fM2	35.6192	5.168e-05	0.414169	0.42687	0.634329	0.428968	0.574243	0.017876
Uhg8	FBgn0083120	fM14	63.7518	3.96435e-10	0.653597	0.181926	0.624605	0.274018	0.591253	1.82e-05
uif	FBgn0031879	fM10	66.7018	1.09224e-10	0.294903	7.41e-13	0.76614	2e-06	0.516702	0.0267064
UK114	FBgn0086691	fM9	11.9436	0.194692	0.420028	0.79584	0.374767	0.186086	0.144818	0.00758666
Ulp1	FBgn0027603	fM14	21.5684	0.00978294	0.0752247	0.938598	0.0390009	0.725951	0.222377	0.586698
unc	FBgn0003950	fM14	15.9885	0.0607689	0.720907	0.664495	1.40855	0.217069	3.17305	0.377579
unc-104	FBgn0267002	fM1	18.3201	0.0291655	-0.251113	0.665917	-0.272117	0.104926	-0.303992	0.696687
Unc-115a	FBgn0051352	fM1	58.0831	4.62123e-09	-0.375527	0.190848	-0.320239	0.974887	-0.433278	0.386578
Unc-115b	FBgn0260463	fM15	41.9297	4.09736e-06	-0.279771	0.316605	-0.475399	4.97e-34	-0.654565	0.0029038
unc-119	FBgn0025549	fM1	146.58	1.55475e-26	-0.440077	0.00159496	-0.655761	0.410288	-0.520878	0.817906
unc-13	FBgn0025726	fM1	21.1086	0.0114534	-0.235206	0.170263	-0.274572	0.0044505	-0.282901	0.106112
unc-13-4A	FBgn0035756	fM1	54.5414	2.11013e-08	-0.386193	0.000940758	-0.41396	2.46e-08	-0.504936	0.0142879
Unc-13-4B	FBgn0266719	fM10	84.0047	5.02143e-14	0.105692	0.00931904	0.512669	0.464507	0.287363	0.000607333
unc-4	FBgn0024184	fM16	91.3417	1.83515e-15	0.457882	0.941751	-0.227918	0.0253245	0.269417	0.055189
unc-45	FBgn0010812	fM10	78.7433	5.29965e-13	0.382712	0.00751889	0.56875	0.883335	0.516856	0.533448
unc-5	FBgn0034013	fM1	51.1135	9.0405e-08	-0.0969076	0.180195	-0.30651	0.00752792	-0.0898713	1.23e-35
Unc-76	FBgn0040395	fM1	59.4234	2.59883e-09	-0.437058	0.724422	-0.391056	0.000600793	-0.449812	0.783584
Unc-89	FBgn0053519	fM1	45.4568	9.57735e-07	-0.673065	5.21e-05	-0.477727	1.6e-06	-0.577804	1.77e-10
unc79	FBgn0038693	fM1	98.9795	5.65925e-17	-0.497189	0.887377	-0.703374	0.253491	-0.532346	0.000453413
unc80	FBgn0039536	fM1	105.593	2.73116e-18	-0.564249	0.504928	-0.686993	0.0257548	-0.560548	4.95e-09
und	FBgn0025117	fM14	29.5792	0.00053638	0.153631	0.509728	0.33572	0.824108	0.145645	0.636569
unk	FBgn0004395	fM1	24.7481	0.00318991	-0.356371	0.352043	-0.24079	0.0179793	-0.329686	0.755514
unpg	FBgn0015561	fM1	18.9824	0.023466	-0.261156	0.758184	-0.63852	0.421405	-0.116494	0.802555
Unr	FBgn0263352	fM19	24.2422	0.00383251	0.108519	0.879946	0.275632	0.632006	0.163372	0.886027
up	FBgn0004169	fM1	180.26	2.06021e-33	-1.16587	0.0687056	-0.841774	1.31e-09	-1.23859	1.39e-20
upd1	FBgn0004956	fM14	9.71064	0.337359	0.510926	0.717909	0.772984	0.0184926	0.304495	0.399382
upd2	FBgn0030904	fM11	66.6251	1.12953e-10	-0.521242	0.948614	0.98289	0.740171	0.87668	0.565849
upd3	FBgn0053542	fM11	122.952	9.20521e-22	0.125795	0.0329553	1.96528	0.990809	1.22895	0.923642
Updo	FBgn0033428	fM14	4.93793	0.797443	-0.113224	0.350152	-0.0783375	0.713156	-0.0716699	0.686234
Upf1	FBgn0030354	fM14	47.2719	4.52308e-07	0.268724	0.22126	0.402113	0.487767	0.357335	0.59544
Upf2	FBgn0029992	fM14	29.9701	0.000462057	0.147808	0.00794302	0.204665	0.394708	0.149884	0.893392
Upf3	FBgn0034923	fM14	25.1222	0.00279074	0.311368	0.924483	0.397012	0.541055	0.431061	0.187795
upSET	FBgn0036398	NA	23.3102	0.00532026	0.0143247	0.213665	0.127092	0.572908	0.0769037	0.825613
UQCR-11	FBgn0260008	fM1	192.082	7.48105e-36	-0.855276	0.702972	-1.11045	0.542516	-0.955344	0.339726
UQCR-11L	FBgn0050354	fM9	35.4393	5.54425e-05	0.842284	0.618304	0.531135	0.00109961	0.6662	2.13e-06
UQCR-14	FBgn0030733	fM1	273.881	7.55083e-53	-0.851277	0.782177	-0.985393	0.0660085	-0.980539	0.0704703
UQCR-6.4	FBgn0034245	fM1	222.77	3.33261e-42	-0.838243	0.322591	-1.09198	0.979061	-0.979063	0.340428
UQCR-C1	FBgn0038271	fM1	21.1301	0.0113705	-0.449599	0.907676	-0.249326	0.866078	-0.481879	0.971038
UQCR-C2	FBgn0250814	fM7	11.079	0.241992	-0.328017	0.814816	0.0869806	0.340115	-0.277858	0.604677
UQCR-Q	FBgn0036728	fM1	34.4809	8.0912e-05	-0.849558	0.610363	-0.818546	0.29366	-1.00805	0.797539
uri	FBgn0035025	fM14	33.5716	0.000115504	0.532206	0.869402	0.588779	0.380562	1.15555	0.83903
Uro	FBgn0003961	fM14	27.9888	0.000975616	5.06529	0.354249	2.86313	NA	5.32064	0.73346
Use1	FBgn0035965	fM14	9.64879	0.342005	0.0816169	0.720529	-0.100167	0.00799707	0.158374	0.922223
Usf	FBgn0029711	fM1	19.3029	0.0210873	-0.186264	0.815586	-0.178419	0.010575	-0.22355	0.929392
ush	FBgn0003963	fM13	36.7976	3.23942e-05	0.137443	0.328446	0.382428	0.174251	0.230251	0.035078
usp	FBgn0003964	fM14	18.2018	0.0302923	0.0762446	0.808705	0.221644	0.0997894	0.187999	0.050852
Usp1	FBgn0028476	fM14	17.2338	0.0412381	0.094165	0.907676	0.0868199	0.282516	0.21906	0.111847
Usp10	FBgn0052479	fM14	30.8281	0.000332668	0.34495	0.314011	0.477067	0.248546	0.517187	0.921242
Usp12-46	FBgn0039025	fM11	9.14653	0.382555	-0.0707727	0.306931	0.0159237	0.392448	-0.0637022	0.0596998
Usp14	FBgn0032216	fM14	33.571	0.000115513	0.355964	0.937061	0.326954	0.600406	0.464089	0.727714
Usp15-31	FBgn0050421	fM4	14.1387	0.105678	0.0860452	0.868145	0.157019	0.416867	0.103174	0.23386
Usp16-45	FBgn0029763	fM14	26.2061	0.00188136	0.288931	0.571424	0.430495	0.54314	0.511133	0.479694
Usp2	FBgn0031187	fM1	20.4264	0.0144572	-0.213172	0.878539	-0.204674	0.222664	-0.238359	0.747549
Usp20-33	FBgn0033916	fM14	17.6093	0.0366482	0.172018	0.974674	0.067821	0.920203	0.292435	0.919044
Usp30	FBgn0029819	fM15	29.3268	0.000589974	-0.241465	0.855143	-0.276083	0.928127	-0.285921	0.608323
Usp32	FBgn0036913	fM6	27.4875	0.00117468	-0.0954323	0.0459312	0.169391	0.465512	-0.0641417	0.277461
Usp39	FBgn0030969	fM14	12.0386	0.189739	0.316208	0.971119	0.156145	0.640365	0.428418	0.842833
Usp47	FBgn0016756	fM5	95.3108	3.01236e-16	0.213587	0.706069	0.419317	0.0104944	0.209989	0.261346
Usp5	FBgn0035402	fM14	28.4926	0.000809747	0.380555	0.822188	0.386183	0.622079	0.583626	0.820163
Usp7	FBgn0030366	fM14	20.8741	0.012403	0.0105046	0.618199	0.0244152	0.302284	0.0491938	0.820606
Usp8	FBgn0038862	fM1	37.6077	2.34808e-05	-0.119553	0.135396	0.0251061	0.253021	-0.332667	0.392865
Utx	FBgn0260749	fM14	8.44808	0.444058	-0.103933	0.757146	-0.0963484	0.933925	-0.0457918	0.882739
Uvrag	FBgn0032499	fM15	4.33912	0.85143	-0.0173567	0.0749344	-0.0400538	0.0394922	-0.0571965	0.00905056
uzip	FBgn0004055	NA	10.3082	0.292634	-0.177137	0.39606	-0.05701	0.356953	-0.127305	0.023678
v	FBgn0003965	fM9	146.731	1.45387e-26	0.954219	0.181019	0.96865	4.95e-07	0.79711	2.73e-08
VAChT	FBgn0270928	fM1	99.9787	3.58247e-17	-0.711036	0.577194	-0.75935	9.59e-05	-0.785092	0.566055
Vago	FBgn0030262	fM9	54.9471	1.7789e-08	1.00906	0.0494045	1.32847	0.633247	0.732171	0.541335
Vamp7	FBgn0266186	fM10	50.0916	1.39348e-07	0.0370057	0.0258417	0.170005	0.362952	0.084438	0.0786704
Vang	FBgn0015838	fM14	3.69298	0.902253	-0.0184217	0.642977	0.0288278	0.686377	0.0236327	0.538008
vanin-like	FBgn0040069	fM14	22.1441	0.00801748	2.91965	0.877211	1.92089	0.596497	2.04186	0.394099
vap	FBgn0003969	fM1	8.6037	0.429795	-0.0803061	0.819411	-0.0214191	0.0366157	-0.0350067	0.489225
Vap-33A	FBgn0029687	fM1	29.4338	0.000566644	-0.221434	0.990175	-0.291499	0.0159158	-0.302384	0.150809
Vap-33B	FBgn0053523	fM9	35.9927	4.46473e-05	0.202027	0.597028	0.0865202	0.439492	0.147055	0.111001
vari	FBgn0250785	fM3	40.1083	8.59388e-06	-0.297983	0.358684	0.00804246	0.247275	-0.200591	0.00433097
vas	FBgn0283442	fM14	36.8321	3.19677e-05	1.11616	0.851962	2.40989	0.655613	4.1908	0.861602
Vav	FBgn0040068	fM3	7.365	0.548998	0.0337405	0.474231	0.0869247	0.447076	0.00275606	0.567335
Vdup1	FBgn0035103	fM1	90.0072	3.3451e-15	-0.502695	0.92703	-0.586915	0.00168021	-0.447653	0.329799
veil	FBgn0034225	fM14	76.409	1.49575e-12	0.584923	0.642586	0.713284	0.19693	1.01441	0.530407
veli	FBgn0039269	fM1	200.716	1.22378e-37	-0.801282	0.181143	-0.906737	0.397008	-0.90584	0.427151
velo	FBgn0035713	fM14	117.649	1.06633e-20	0.261628	0.119013	0.532187	8.73e-05	0.361843	0.0579022
VepD	FBgn0053200	fM1	28.6821	0.000754319	-0.173898	0.983258	-0.366272	0.935823	-0.271145	0.791738
ver	FBgn0262524	fM11	767.626	1.09822e-157	1.08099	0.647164	1.64261	0.0209573	1.2321	0.567282
verm	FBgn0261341	fM1	115.692	2.62912e-20	-1.19397	0.441324	-0.890994	8.28e-06	-1.05379	2.3e-05
vfl	FBgn0259789	fM14	17.397	0.039167	0.148126	0.711868	0.093152	0.53421	0.549274	0.981606
vg	FBgn0003975	fM1	14.0234	0.109316	-0.267579	0.112496	-0.295792	0.0715684	-0.296816	0.0125888
VGAT	FBgn0033911	fM1	352.829	2.10266e-69	-0.870012	0.815926	-1.08986	0.900852	-1.00821	0.952132
VGlut	FBgn0031424	fM1	44.8822	1.21204e-06	-0.436865	0.616386	-0.475097	0.0280729	-0.560368	0.682031
Vha100-1	FBgn0028671	fM1	33.0553	0.000141039	-0.300827	0.417289	-0.263458	0.0343749	-0.312594	0.774785
Vha100-2	FBgn0028670	fM14	47.0351	4.98572e-07	0.11379	0.991382	0.0778289	0.800328	0.324262	0.842481
Vha100-4	FBgn0038613	fM14	46.0119	7.61847e-07	3.00902	0.202492	3.17299	NA	3.46176	8.52e-10
Vha100-5	FBgn0032373	fM14	35.8579	4.71059e-05	2.54532	0.944769	2.47021	NA	3.38332	0.823949
Vha13	FBgn0026753	fM1	24.0208	0.00414742	-0.53368	0.682653	-0.40405	0.984502	-0.541602	0.832448
Vha14-1	FBgn0262512	fM1	225.958	7.25865e-43	-0.59977	0.215547	-0.80385	0.529293	-0.682249	0.74129
Vha14-2	FBgn0037402	fM1	21.8099	0.00898578	-0.46944	0.925858	-0.91481	0.473468	-1.04755	0.740536
Vha16-1	FBgn0262736	fM1	81.4693	1.56969e-13	-0.29753	0.848265	-0.254176	0.798741	-0.307043	0.953605
Vha16-5	FBgn0032294	fM13	5.114	0.780589	0.167959	0.400822	-0.0498491	0.323267	-0.0365834	0.722556
Vha26	FBgn0015324	fM1	256.005	4.0326e-49	-0.527789	0.441963	-0.612356	0.389155	-0.595664	0.130373
Vha36-1	FBgn0022097	fM1	115.893	2.39358e-20	-0.379634	0.0259819	-0.447053	0.0544989	-0.358025	0.0823254
Vha36-2	FBgn0033706	fM1	34.1294	9.29439e-05	-1.69478	0.64201	-2.35827	0.169634	-1.79233	0.580858
Vha36-3	FBgn0040377	fM10	118.232	8.143e-21	-0.0568178	0.927618	0.60648	0.00482809	-0.0727607	7.41e-05
Vha44	FBgn0262511	fM1	142.346	1.12648e-25	-0.40202	0.563258	-0.45052	0.943797	-0.438023	0.417788
Vha55	FBgn0005671	fM1	149.412	4.17661e-27	-0.522975	0.972799	-0.489821	0.00904275	-0.497477	0.215319
Vha68-1	FBgn0265262	fM1	224.092	1.7689e-42	-0.903784	0.928104	-1.04728	0.14029	-0.978042	0.823078
Vha68-2	FBgn0263598	fM14	47.6318	3.89096e-07	0.151321	0.352043	0.254171	0.409062	0.410055	0.849159
Vha68-3	FBgn0032464	fM11	22.2121	0.0078331	-0.356935	0.699238	1.18743	0.305762	-0.037492	0.817005
VhaAC39-1	FBgn0028665	fM1	70.6643	1.90862e-11	-0.28376	0.574141	-0.344908	0.268487	-0.334183	0.571896
VhaAC39-2	FBgn0039058	fM13	11.448	0.220574	-0.887088	0.0015636	-0.39107	0.00864464	-0.658807	0.806945
VhaAC45	FBgn0262515	fM1	19.9144	0.0171985	-0.209605	0.831338	-0.130572	0.000303018	-0.165762	0.665866
VhaM8.9	FBgn0037671	fM1	13.3901	0.130745	-0.207529	0.654652	-0.0817359	0.475565	-0.126427	0.0364983
VhaM9.7-a	FBgn0035521	fM1	284.135	5.38803e-55	-0.778418	0.127562	-1.00838	0.104693	-0.955563	0.0243554
VhaM9.7-b	FBgn0028663	fM14	35.0983	6.34888e-05	-0.0564666	0.47053	-0.0556118	0.011851	-0.0803874	0.926783
VhaM9.7-c	FBgn0028664	fM15	13.2138	0.137384	-0.167382	0.661923	-0.148163	0.000768676	-0.100399	0.801958
VhaM9.7-d	NA	NA	NA	NA	NA	NA	NA	NA	NA	NA
VhaPPA1-1	FBgn0028662	fM1	61.5178	1.04687e-09	-0.40457	0.31243	-0.352401	0.0125565	-0.414962	0.840965
VhaSFD	FBgn0027779	fM1	26.9483	0.00143243	-0.270867	0.0312955	-0.212732	0.317672	-0.253155	0.0770578
Vhl	FBgn0041174	fM1	66.5174	1.1834e-10	-0.309215	0.833383	-0.399644	0.890345	-0.327766	0.892316
viaf	FBgn0036237	fM14	41.0004	5.97993e-06	0.18134	0.321645	0.394959	0.154861	0.227738	0.047945
vib	FBgn0267975	fM1	177.218	8.58858e-33	-0.518612	0.878966	-0.645589	0.0068519	-0.719503	0.00909525
vig	FBgn0024183	fM1	40.0658	8.74327e-06	-0.25335	0.434699	-0.279887	0.000360248	-0.41453	0.00158371
vig2	FBgn0046214	fM14	27.1453	0.00133287	0.502651	0.954197	0.719844	0.512678	0.796755	0.711763
vih	FBgn0264848	fM14	11.887	0.197424	-0.0426944	0.443611	-0.404465	0.717385	0.0729884	0.891915
vimar	FBgn0022960	fM14	16.413	0.053245	-0.0503932	0.966103	-0.0981378	0.669174	0.0450109	0.346353
Vinc	FBgn0004397	fM1	47.5713	3.99005e-07	-0.3577	0.349672	-0.221648	0.504655	-0.357932	0.20139
vir	FBgn0003977	fM14	26.2246	0.00186873	0.164975	0.279163	0.362477	0.0784597	0.299309	0.300585
vir-1	FBgn0043841	fM10	250.6	5.38148e-48	0.471895	0.12677	1.12816	0.103976	0.730553	0.000196846
vis	FBgn0033748	fM14	9.9241	0.320936	0.304837	0.000421859	0.165832	2.42e-34	0.322998	0.007126
vito	FBgn0052418	fM14	18.3633	0.0287568	0.271794	0.746582	0.244177	0.944317	0.283651	0.504404
vkg	FBgn0016075	fM6	51.1962	8.73094e-08	-0.294441	3.63e-07	0.0460329	0.597352	-0.0438009	6.71e-28
Vkor	FBgn0053544	fM1	31.6993	0.000238605	-0.377171	0.0168584	-0.803587	0.336436	-0.67312	0.117286
vlc	FBgn0259978	fM14	27.0632	0.00137369	-0.16488	0.021848	-0.334663	0.848174	-0.115461	0.713812
vls	FBgn0003978	fM14	11.9174	0.195959	0.24321	0.613429	0.34516	0.69767	0.373905	0.948351
Vm26Aa	FBgn0003979	fM14	41.3556	5.16977e-06	4.10607	0.918143	0.539925	0.959369	5.01497	0.9111
Vm26Ab	FBgn0003980	fM14	38.2673	1.80372e-05	4.79991	0.927775	1.04852	0.965246	5.72851	0.917258
Vm26Ac	FBgn0086266	fM14	22.7227	0.00654058	1.11996	0.991785	-1.22334	0.915408	1.58756	0.235826
Vm32E	FBgn0014076	fM14	58.4937	3.87697e-09	3.11414	0.936948	1.75351	0.948034	4.73843	0.379929
Vm34Ca	FBgn0003983	fM14	40.6746	6.82628e-06	3.77847	0.914553	1.02503	0.906474	5.28278	0.817162
Vmat	FBgn0260964	fM1	26.9494	0.001432	-0.319988	0.0893165	-0.292683	0.912948	-0.39677	0.493752
Vml	FBgn0085362	fM14	91.0327	2.10685e-15	3.7575	0.588713	1.38374	0.883901	5.1802	0.454021
vn	FBgn0003984	fM1	87.5832	1.00535e-14	-0.656314	0.989262	-0.43546	0.0657093	-0.591156	0.268937
vnd	FBgn0261930	fM14	4.81168	0.809087	0.518428	0.734356	-0.150056	0.0104324	0.548897	0.539765
Vps11	FBgn0052350	fM14	27.0111	0.00139957	-0.172151	0.232901	-0.454629	0.845915	-0.205279	0.210639
Vps13	FBgn0033194	fM5	31.3333	0.000274639	0.252624	0.128604	0.457182	0.329033	0.278877	0.260845
Vps16A	FBgn0261241	fM1	9.75891	0.333526	-0.0249921	0.500491	-0.0789664	0.0773007	-0.0385688	0.605954
Vps16B	FBgn0039702	fM14	15.1757	0.0776454	0.17688	0.591724	-0.00757569	0.0158455	0.223555	0.0139333
Vps2	FBgn0039402	fM10	37.4004	2.5527e-05	-0.161982	0.000693693	0.0342454	0.0864092	-0.0561176	0.00432902
Vps20	FBgn0034744	fM11	48.7324	2.45788e-07	0.0365508	0.0130677	0.123856	0.000747039	0.0784195	0.0493971
Vps24	FBgn0037231	fM1	13.8955	0.11323	-0.250162	0.616894	-0.174424	0.986431	-0.190323	0.718879
Vps25	FBgn0022027	fM11	13.6161	0.122654	0.0412292	0.69972	0.218109	0.0640943	0.0158696	0.0924187
Vps26	FBgn0014411	fM14	5.97803	0.693951	-0.0390138	0.835758	-0.0915348	0.758121	-0.0310594	0.311813
Vps28	FBgn0021814	fM11	39.8304	9.61776e-06	-0.0278086	0.125092	0.199268	0.349179	0.0191286	0.167809
Vps29	FBgn0031310	fM14	14.0728	0.107737	0.00251549	0.389277	0.143094	0.240552	0.0940011	0.870948
Vps33B	FBgn0039335	fM8	31.985	0.000213612	0.0790307	6.94e-06	0.166468	0.89655	0.123392	0.105541
Vps35	FBgn0034708	fM19	29.2269	0.000613358	0.123798	0.514428	0.0946143	0.134721	0.121026	0.408128
Vps36	FBgn0086785	fM14	28.6908	0.000751793	0.0296925	0.0721278	0.0964391	0.00170171	0.0810778	0.434618
Vps37B	FBgn0037299	fM1	8.32115	0.455787	-0.179075	0.00453386	-0.0322471	0.0146277	-0.145901	0.00125596
Vps39	FBgn0038593	fM14	11.9615	0.193777	0.138462	0.578346	0.12916	0.500478	0.257358	1
Vps4	FBgn0027605	fM10	52.856	4.32869e-08	0.094054	0.00394346	0.286768	0.839354	0.182357	0.210639
Vps45	FBgn0261049	fM1	44.3977	1.48064e-06	-0.161897	0.0716888	-0.309495	2e-06	-0.208722	0.0143816
Vps60	FBgn0036740	fM10	46.861	5.35289e-07	0.0323311	6.54e-07	0.277475	0.000533778	0.107087	0.0302664
vret	FBgn0263143	fM14	33.9863	9.83313e-05	0.80621	0.801972	1.87917	0.297108	3.05405	0.655313
vri	FBgn0016076	fM10	62.1287	8.06781e-10	0.280462	0.000240933	0.559436	0.65761	0.334536	0.000111088
Vrp1	FBgn0243516	fM1	41.6908	4.51147e-06	-0.229639	0.213737	0.0738444	0.0353235	-0.136635	0.0589032
vsg	FBgn0045823	fM5	22.3954	0.00734115	0.0713998	2.22e-12	0.241359	1.44e-05	0.0641783	0.767994
Vsx1	FBgn0263511	fM1	21.2359	0.0109608	-0.471447	0.605907	-0.46828	0.323533	-0.449883	0.596642
Vsx2	FBgn0263512	fM1	69.7248	2.89015e-11	-0.526275	0.214315	-0.5121	0.825894	-0.83459	0.336156
vtd	FBgn0260987	fM14	21.606	0.00965559	-0.0522226	0.917735	-0.206897	0.890345	-0.0585198	0.973336
Vti1a	FBgn0260862	fM18	36.1619	4.17435e-05	-0.31594	0.500487	-0.468443	0.288307	-0.329416	0.41123
Vti1b	FBgn0264751	fM14	7.03946	0.582562	-0.167092	0.403604	-0.0895509	0.983606	-0.226004	0.880147
vvl	FBgn0086680	fM4	5.24799	0.767427	0.0563666	0.985065	0.189437	0.00549905	0.0609818	0.79201
w	FBgn0003996	fM1	30.9525	0.000317394	0.0626438	0.943713	-0.0667535	0.00897446	0.146759	4.62e-18
w-cup	NA	NA	NA	NA	-1.46525	0.422477	0.925006	0.950776	-2.83035	0.296514
wa-cup	NA	NA	NA	NA	-1.90467	0.415101	1.51206	0.806253	NA	NA
wac	FBgn0035120	fM1	141.11	2.00021e-25	-0.946692	0.0396743	-1.3007	0.037672	-1.0856	0.826093
wake	FBgn0266418	fM1	41.9105	4.1289e-06	-0.259208	0.115945	-0.247848	0.839354	-0.304284	0.0503138
wal	FBgn0010516	fM9	53.0125	4.04948e-08	0.375707	0.874813	0.516985	0.0753411	0.382094	0.000202232
wap	FBgn0266848	fM14	18.4908	0.0275869	0.133673	0.776818	0.221541	0.550921	0.227577	0.775325
wapl	FBgn0004655	fM14	20.7318	0.0130218	0.0693409	0.401532	0.234313	0.602845	0.27212	0.150809
wash	FBgn0033692	fM14	7.16725	0.569757	0.156218	0.853056	0.375522	0.122257	0.274577	0.969141
WASp	FBgn0024273	fM1	89.6139	4.00725e-15	-0.254879	0.00261649	-0.224857	2.1e-14	-0.279525	0.00014099
wat	FBgn0039620	fM4	46.3881	6.52623e-07	0.339141	2.75e-06	0.402228	0.778247	0.556855	0.745554
wb	FBgn0261563	fM16	25.3628	0.00255686	-0.150248	2.17e-44	0.398697	2.82e-17	-0.129395	1.01e-05
wbl	FBgn0004003	fM13	72.9138	7.04915e-12	0.384621	0.247871	-0.243508	2.7e-14	0.020854	2.19e-05
Wbp2	FBgn0036318	fM4	23.4812	0.00501823	-0.0996774	4.9e-08	0.146749	0.775229	-0.0452203	0.215319
wcd	FBgn0262560	fM14	55.4314	1.44563e-08	0.718732	0.576071	0.676409	0.845	0.960636	0.0166908
wda	FBgn0039067	fM14	22.6843	0.00662908	0.158804	0.432572	0.0716468	0.0651193	0.382445	0.00557088
wdb	FBgn0027492	fM1	15.0732	0.0800749	-0.14694	0.890246	-0.111132	0.00577185	-0.163539	0.565271
wde	FBgn0027499	fM14	14.5788	0.0928353	-0.0781299	0.826711	-0.117197	0.884433	-0.0693959	0.757055
wdn	FBgn0005642	fM14	41.3727	5.13504e-06	0.35222	0.964578	0.59509	0.308353	0.633262	0.974923
wdp	FBgn0034718	fM2	59.8136	2.19379e-09	0.503377	0.31412	0.224711	0.709291	0.433213	0.427585
WDR79	FBgn0031782	fM14	31.0461	0.000306597	0.272105	0.590209	0.416113	0.324739	0.480959	0.438757
Wdr82	FBgn0032030	fM14	23.7924	0.00449584	-0.220389	0.558399	-0.313382	0.727014	-0.140817	0.531331
wds	FBgn0040066	fM14	16.1881	0.0571366	0.330554	0.405534	0.249717	0.631936	0.512713	0.660646
wech	FBgn0259745	fM14	12.9622	0.147387	-0.0804607	0.746582	-0.338269	0.518145	0.130168	0.92947
Wee1	FBgn0011737	fM18	37.415	2.53739e-05	-0.0711038	0.518815	-0.132218	0.718113	-0.134511	0.0196796
wek	FBgn0001990	fM14	23.1528	0.00562397	0.311736	0.524384	0.218519	0.407061	0.448019	0.278094
wfs1	FBgn0039003	fM11	66.3871	1.25365e-10	0.113304	0.39693	0.326646	0.476852	0.18019	0.399023
wg	FBgn0004009	fM1	54.2116	2.42995e-08	-0.335	0.868472	-0.255851	0.417978	-0.128808	0.302644
wge	FBgn0051151	fM14	8.4868	0.440506	-0.0800803	0.814258	0.047983	0.517539	0.0236156	0.910046
wgn	FBgn0030941	fM3	18.752	0.0253135	-0.0869624	0.0608537	0.0240164	0.00115985	-0.16924	0.14764
Whamy	FBgn0037750	fM11	136.711	1.55415e-24	0.463041	0.301084	1.25922	0.000178779	0.729155	0.000422779
whd	FBgn0261862	fM9	215.407	1.1e-40	0.187061	0.00495976	0.583662	0.000571428	0.495082	0.000237125
whip	NA	NA	NA	NA	NA	NA	NA	NA	NA	NA
wisp	FBgn0260780	fM14	36.842	3.18396e-05	0.344796	0.797552	2.86762	0.458731	5.65134	0.740647
wit	FBgn0024179	fM1	44.6584	1.32983e-06	-0.113263	0.673911	-0.163781	0.0150522	-0.165252	0.0241248
wkd	FBgn0037917	fM4	26.4292	0.0017348	-0.0755516	0.0222927	0.120535	0.00394688	-0.00233278	6.04e-09
wls	FBgn0036141	fM14	17.5157	0.0377234	0.0697524	0.952787	0.00303293	0.763516	0.241213	0.922223
wmd	FBgn0034876	fM14	2.90133	0.950928	0.0083276	0.558408	-0.0262039	0.00425782	0.0370524	0.031322
wnd	FBgn0036896	fM1	22.205	0.00785117	-0.0658955	0.000349441	0.029531	0.0505867	-0.0696392	0.752381
Wnk	FBgn0037098	NA	6.7401	0.614039	-0.09212	0.618323	-0.00761062	0.0100565	-0.0181384	0.586988
Wnt10	FBgn0031903	fM1	64.0711	3.44656e-10	-0.414268	0.0688265	-0.270034	0.0907884	-0.777026	0.261038
Wnt2	FBgn0004360	fM11	316.228	9.79982e-62	1.1913	0.00087964	2.61246	7.01e-05	1.43548	6.37e-12
Wnt4	FBgn0010453	fM1	130.208	3.19855e-23	-0.379914	0.75481	-0.415541	0.196061	-0.594994	0.702951
Wnt5	FBgn0010194	fM1	183.764	3.91454e-34	-0.480489	0.186894	-0.675514	0.00618825	-0.541309	0.0400052
Wnt6	FBgn0031902	fM1	21.4555	0.010172	-0.283571	0.280515	-0.110503	0.0693514	-0.441552	0.0570724
wntD	NA	NA	NA	NA	NA	NA	-1.18327	0.157763	NA	NA
woc	FBgn0010328	fM14	44.8866	1.20999e-06	0.407656	0.762943	0.564219	0.257862	0.675927	0.575457
wol	FBgn0261020	fM14	27.673	0.00109733	0.217401	0.516197	0.15564	0.380996	0.229648	0.187571
wor	NA	fM15	NA	NA	NA	NA	-2.39555	1.09e-14	NA	NA
wrapper	FBgn0025878	fM10	37.7457	2.22315e-05	0.49484	0.527204	0.536809	0.183927	0.430567	0.00010986
WRNexo	FBgn0038608	fM14	26.4347	0.00173149	0.527115	0.64096	1.58515	0.565985	4.04384	0.764393
wry	FBgn0051665	fM1	28.8731	0.000702175	-0.227254	0.866985	-0.268511	0.000309743	-0.399051	0.722233
Wsck	FBgn0046685	fM11	127.176	1.30735e-22	0.560315	0.132779	0.89577	0.011226	0.839035	7.93e-07
wtrw	FBgn0260005	fM4	33.8098	0.000105353	0.390538	0.556469	0.412236	0.422027	0.410239	0.00413599
wts	FBgn0011739	fM14	19.7799	0.0179762	-0.00481324	0.010557	0.0943587	0.982832	0.00610489	0.953605
wuc	FBgn0033770	NA	2.69087	0.960402	-0.30063	0.996953	-0.343215	0.759249	-0.638959	0.462442
wuho	FBgn0029857	fM14	20.1689	0.0157767	0.44233	0.616099	0.569358	0.318451	0.506064	0.215219
wun	FBgn0016078	fM1	80.5838	2.32456e-13	-0.383197	0.729043	-0.229374	0.0479331	-0.340527	0.000161693
wun2	FBgn0041087	fM14	22.3095	0.00756739	-0.0354698	0.0342552	-0.211997	0.563318	0.198406	0.10444
wupA	FBgn0004028	fM1	126.868	1.5084e-22	-1.06567	0.707963	-0.870021	2.96e-06	-1.17413	1.65e-13
wus	FBgn0030805	fM14	24.9648	0.00295236	0.596825	0.829441	0.673192	0.551303	1.92981	0.655933
Wwox	FBgn0031972	fM1	27.473	0.00118119	-0.221789	0.976106	-0.197163	0.404005	-0.167627	0.396832
X11L	FBgn0026313	fM1	12.831	0.152769	-0.156981	0.682086	-0.0458453	0.00155197	-0.144755	0.986711
X11Lbeta	FBgn0052677	fM1	50.0682	1.40686e-07	-0.303153	0.789859	-0.307591	0.046937	-0.355586	0.628462
x16	FBgn0028554	fM14	15.3399	0.073924	0.158534	0.764042	-0.0776401	0.515304	0.281164	0.911423
Xbp1	FBgn0021872	fM2	112.341	1.23138e-19	0.464228	0.215083	0.913161	0.944317	0.438924	0.398466
Xe7	FBgn0010772	fM1	88.7143	6.00747e-15	-0.111	0.223233	-0.239857	0.461027	-0.160476	0.995295
xit	FBgn0029906	fM9	26.2819	0.0018299	0.334993	0.936012	0.30365	0.795566	0.347325	0.180078
xmas-1	FBgn0016080	fM11	58.0451	4.6938e-09	0.493069	0.00364674	0.600555	0.97789	0.630828	0.368509
xmas-2	FBgn0028974	fM14	46.4485	6.36363e-07	0.447698	0.916306	0.617413	0.536144	0.897413	0.629778
XNP	FBgn0039338	fM14	23.1349	0.00566021	0.0836406	0.383472	0.105951	0.946993	0.15524	0.223185
Xpac	FBgn0004832	fM14	4.37364	0.84828	0.192532	0.718112	-0.00287264	0.238471	0.106258	0.207559
Xpc	FBgn0004698	fM14	9.18565	0.379356	-0.110689	0.835611	-0.0471651	0.787408	-0.0230583	0.291454
Xpd	FBgn0261850	fM14	27.721	0.00107826	0.445434	0.926272	0.51326	0.18145	0.725475	0.702892
XRCC1	FBgn0026751	fM14	119.609	4.31993e-21	0.644967	0.766394	0.781861	0.268092	0.901684	0.190898
Xrp1	FBgn0261113	fM10	243.269	1.84036e-46	0.584929	4.61e-06	1.19473	0.630947	0.698835	0.406926
y	FBgn0004034	fM13	10.115	0.306658	0.323019	0.717909	0.392681	0.900479	-0.193134	0.750156
yar	NA	NA	NA	NA	-0.25879	0.816557	-1.76055	0.200132	-1.06899	0.25381
yata	FBgn0260990	fM1	15.2662	0.075611	-0.116244	0.789078	-0.0148321	0.590573	-0.0592524	0.973736
yellow-b	FBgn0032601	fM4	53.0655	3.96485e-08	-0.113349	0.910329	0.289128	0.482072	0.157718	0.026926
yellow-c	FBgn0041713	fM6	17.9493	0.0328547	-0.153665	0.0933953	0.121137	0.596497	0.12745	0.388833
yellow-d	FBgn0041712	fM1	134.184	5.01023e-24	-0.387374	0.997787	-0.665532	0.0250208	-0.316301	4.52e-13
yellow-d2	FBgn0034856	fM1	47.3802	4.32152e-07	-4.09498	0.655942	-5.40176	0.206943	-5.91677	0.687617
yellow-e	FBgn0041711	fM1	220.087	1.19994e-41	-0.255208	0.207011	-1.09128	0.962966	-0.228911	0.262277
yellow-e2	FBgn0038151	fM2	3.53741	0.912802	-0.421359	0.944844	0.20551	0.00856451	-0.889726	0.797593
yellow-e3	NA	NA	NA	NA	NA	NA	-0.233453	0.651583	1.01	0.928341
yellow-f	FBgn0041710	fM13	75.599	2.1399e-12	0.459332	0.0237284	0.452854	0.282646	0.812428	0.482882
yellow-f2	FBgn0038105	fM9	14.4381	0.0967343	0.157877	0.672	0.209933	2.83e-09	0.290365	6.59e-05
yellow-g	FBgn0041709	fM14	89.5756	4.07303e-15	0.403273	0.463213	0.493015	0.854435	0.731022	0.268896
yellow-g2	FBgn0035328	fM14	121.432	1.86609e-21	1.25368	0.905803	1.13614	0.55739	4.22958	0.769705
yellow-h	FBgn0039896	fM1	169.936	2.69712e-31	-0.804244	0.00695573	-0.934656	0.397016	-0.630587	2.98e-06
yellow-k	FBgn0036504	fM14	12.1989	0.181813	2.30786	0.398161	-0.19846	0.894659	3.81145	0.631062
yem	FBgn0005596	fM14	15.5605	0.0692001	0.235656	0.913526	0.377625	0.429817	0.994659	0.606557
Yeti	FBgn0267398	fM1	20.8595	0.0124644	-0.0415049	0.372622	-0.201532	0.710744	-0.186396	7.28e-06
yin	FBgn0265575	fM14	44.7059	1.30352e-06	0.343344	0.881822	0.663577	0.122285	0.806284	0.112116
yip2	FBgn0040064	fM9	82.3964	1.03722e-13	0.407115	3e-08	0.736939	0.854258	0.67908	0.568281
yip3	NA	NA	NA	NA	NA	NA	-0.23604	0.473928	NA	NA
yip7	FBgn0040060	fM14	35.2197	6.04678e-05	5.91225	0.886576	1.16906	NA	6.20879	0.244835
Yippee	FBgn0026749	fM1	69.5945	3.05971e-11	-0.46301	0.715223	-0.461484	0.847164	-0.465039	0.992159
yki	FBgn0034970	fM14	12.0369	0.189816	-0.0252768	0.429917	0.0881368	0.0394922	0.0424789	0.946296
Ykt6	FBgn0260858	fM14	25.0583	0.00285688	-0.173779	0.403737	-0.188515	0.434819	-0.22053	0.517628
yl	FBgn0004649	fM14	44.6325	1.34371e-06	0.456434	0.876282	4.208	0.4629	7.89317	0.727714
YL-1	FBgn0032321	fM14	18.267	0.0296734	-0.0769593	0.532968	-0.233573	0.062873	-0.0936387	0.927287
ymp	FBgn0261287	fM13	11.9423	0.194748	0.369985	0.998526	-0.00679762	0.729611	1.26147	0.717787
Yp1	FBgn0004045	fM9	25.246	0.00266856	0.817544	0.186607	0.611341	0.584396	0.905584	0.000130135
Yp2	FBgn0005391	fM9	38.2717	1.80069e-05	1.04808	0.0524417	0.50031	0.569047	1.02651	1.89e-06
Yp3	FBgn0004047	fM9	17.2526	0.0410009	1.01528	0.114324	0.587957	0.188768	1.08175	0.00458244
yps	FBgn0022959	fM11	33.1742	0.000134761	0.492242	0.926272	0.505438	0.141738	0.415331	0.00780001
yrt	FBgn0004049	fM14	10.623	0.270925	-0.0864435	0.0165736	-0.057116	0.424528	-0.0103437	0.0296894
YT521-B	FBgn0027616	fM1	329.393	1.72272e-64	-0.680676	0.858541	-0.789079	0.39066	-0.665972	0.481964
ytr	FBgn0021895	fM11	22.0855	0.00817176	0.260204	0.0121776	0.37918	0.0130439	0.220106	0.0256966
yuri	FBgn0045842	fM16	190.95	1.28497e-35	0.126371	0.00491092	0.675846	0.00564558	0.104384	3.58e-11
z	FBgn0004050	fM14	11.6187	0.211462	0.0282652	0.278799	0.0677307	0.887074	0.0242815	0.182794
Z600	NA	NA	NA	NA	NA	NA	2.58021	0.311328	NA	NA
ZAP3	FBgn0052685	NA	8.57022	0.432942	0.0466802	0.754255	0.10065	0.2398	0.0870116	0.508607
Zasp52	FBgn0265991	fM1	90.4304	2.76077e-15	-0.731376	0.724422	-0.650709	2.41e-05	-0.728541	0.0124607
Zasp66	FBgn0035917	fM1	101.117	2.1261e-17	-0.976286	0.191639	-0.843321	0.000177273	-0.897313	2.2e-05
Zasp67	FBgn0036044	fM1	11.1751	0.23617	-0.517852	0.958233	-0.15059	0.13756	-0.401333	0.895566
ZC3H3	FBgn0035900	fM1	238.783	1.59323e-45	-0.87068	0.702249	-1.00626	0.766118	-0.861194	0.482234
zen	FBgn0004053	fM14	8.63941	0.426577	2.53067	0.631447	1.25114	0.27454	1.82992	0.948291
zetaCOP	FBgn0040512	fM2	49.1547	2.06037e-07	0.127819	0.175385	0.110616	0.599055	0.0773633	0.0503497
zetaTry	FBgn0011556	fM14	36.4327	3.74747e-05	-0.17019	NA	2.35633	NA	6.39985	NA
zf30C	FBgn0270924	fM14	13.6525	0.121424	0.138514	0.926272	0.109582	0.628342	0.254042	0.255333
zfh1	FBgn0004606	fM14	232.136	3.79308e-44	0.116734	0.0156498	0.487746	7.62e-06	0.262894	0.0109107
zfh2	FBgn0004607	NA	16.8382	0.0466946	0.170042	0.772513	0.225133	0.412428	0.105424	0.68924
Zfrp8	FBgn0021875	fM8	38.7232	1.50272e-05	0.432384	0.563258	0.555086	0.794793	0.391033	0.111703
Zif	FBgn0037446	fM18	9.11392	0.385179	-0.17529	0.52249	-0.0996207	0.890916	-0.118791	0.392437
zip	FBgn0265434	fM4	4.66189	0.823089	0.0212795	0.664779	0.129835	0.775272	0.0799889	0.915916
Zip102B	FBgn0039902	fM1	8.14219	0.472688	-0.0120601	0.392551	-0.0526267	0.000742929	-0.098368	0.0145541
Zip42C.1	NA	NA	NA	NA	NA	NA	1.05583	1	NA	NA
Zip42C.2	FBgn0033097	NA	5.72081	0.719452	1.73745	0.226139	2.06211	NA	1.8815	0.892731
Zip48C	FBgn0033665	fM11	115.311	3.13212e-20	0.458816	0.0583597	0.621765	0.00206158	0.600019	0.0044021
Zip71B	FBgn0036461	fM10	52.432	5.18039e-08	0.442791	0.193893	0.535825	0.0776452	0.551837	0.235689
Zip88E	FBgn0038312	fM14	20.5423	0.0139075	0.212385	0.914915	0.178151	0.391442	0.184457	0.265653
Zip89B	FBgn0038412	fM10	235.066	9.42774e-45	0.491206	0.43574	1.26559	0.00101412	0.834078	0.00153365
Zip99C	FBgn0039714	fM10	120.343	3.08292e-21	0.0709331	3.79e-05	0.529565	0.000195785	0.270018	0.000125891
ZIPIC	FBgn0039740	fM14	14.9678	0.082681	0.244572	0.839246	0.278013	0.371587	0.387989	0.563871
Zir	FBgn0031216	fM1	174.087	3.76019e-32	-0.613639	0.0291092	-0.795533	0.00710907	-0.753148	0.147581
Ziz	FBgn0260486	NA	9.64726	0.342081	-0.116811	0.356376	0.0680563	0.29366	-0.074889	0.168078
Zmynd10	FBgn0266709	fM1	7.71009	0.514818	-0.325832	0.22016	-0.87013	0.0323156	-0.587902	0.0595389
Zn72D	FBgn0263603	fM1	71.5938	1.26242e-11	-0.137801	0.889847	-0.173777	0.64928	-0.14488	0.99452
ZnT33D	FBgn0051860	fM1	10.2978	0.293351	-0.00899946	0.0961041	0.169076	0.927804	0.214371	0.4384
ZnT35C	FBgn0028516	fM14	28.125	0.000928808	1.26414	0.940012	2.10547	0.116892	3.75644	0.936065
ZnT41F	FBgn0025693	fM13	88.021	8.23861e-15	-0.253096	3.17e-62	-0.316052	2.41e-90	-0.317672	2.58e-44
ZnT49B	FBgn0033762	fM1	29.636	0.000525074	-0.130192	0.821875	-0.17965	0.604984	-0.18582	0.196753
ZnT63C	FBgn0035432	fM10	21.4641	0.0101419	-0.0404384	7.78e-06	0.0524611	0.39716	0.0348254	0.165525
ZnT77C	FBgn0037000	fM14	49.1792	2.03978e-07	0.511587	0.792481	-0.411441	1.07e-11	0.587297	0.358232
ZnT86D	FBgn0037875	fM14	106.487	1.8182e-18	0.476669	0.559351	0.561597	0.0407056	0.554098	0.684979
zormin	FBgn0052311	fM4	27.4466	0.0011928	-0.116253	0.107622	0.137521	0.0284859	0.0366172	1.02e-05
zpg	FBgn0024177	fM14	42.5261	3.19991e-06	0.544945	0.700195	3.68898	0.475383	7.35677	0.647607
Zpr1	FBgn0030096	fM14	83.5262	6.23327e-14	0.649756	0.944155	0.687673	0.911566	0.649581	0.392437
zuc	FBgn0261266	fM14	25.9058	0.00209881	0.717075	0.766313	2.76769	0.67535	5.5615	0.777963
Zw	FBgn0004057	fM2	23.3924	0.00517222	0.518102	0.416978	0.555689	0.863748	0.416764	0.484294
Zw10	FBgn0004643	fM14	33.0494	0.000141337	0.479796	0.864203	0.43452	0.259947	0.812857	0.616047
Zwilch	FBgn0061476	fM14	37.357	2.59758e-05	0.648112	0.848347	2.14786	0.429336	4.27982	0.605954
zyd	FBgn0265767	fM4	44.6433	1.33801e-06	0.23343	0.727563	0.289902	0.0920211	0.211914	0.00789006
zye	FBgn0036985	fM1	90.505	2.66902e-15	-1.54532	1.23e-07	-1.29323	2.99e-07	-1.77198	0.0171862
Zyx	FBgn0011642	fM1	27.3218	0.00124955	-0.0734841	0.063327	-0.118722	0.000517025	-0.162271	0.0251545

### Sheet: E-Table 3
model	Enrichment Database	Gene Set ID	Gene Set Description	FDR	Overlapping Genes
amyloid-beta	GO:MF	GO:0005506	iron ion binding	0.000157039	CYP6A2,RY,CYP4D1,CYP6A9,CYP6A8,CYP4D8,CYP4E1,CYP4AE1,CYP9B1,CYP9C1,FER1HCH,CYP6A17,CYP6G1,PH4ALPHAMP,GLOB1,CYP28A5,CYP318A1,CYP6V1,CYP4AC2,CYP4D21,CYP4AD1,CYP6A14,CYP6A13,CYP4P2,CYP4P3,CYP6G2,CYP6T3,CYP301A1,CYP6A23,CYP6A20,CYP317A1,CYP4AA1,CYP6D2,CG18233,CYP313B1,CYP304A1,CG8630,AOX3,CG4335,ZIP99C,CG9747,PH4ALPHASG2,PH4ALPHANE1,CG15539,CYP12D1-P,FA2H,CG31013,CYP12D1-D,CG34345,SPOK,HPH,CG18234
amyloid-beta	GO:MF	GO:0016705	oxidoreductase activity, acting on paired donors, with incorporation or reduction of molecular oxygen	0.000620127	CN,CYP6A2,CYP4D1,TBH,PXN,CYP6A9,CYP6A8,CYP4D8,CYP4E1,CYP4AE1,CYP9B1,CYP9C1,CYP6A17,CYP6G1,PH4ALPHAMP,CYP28A5,CYP318A1,CYP6V1,CYP4AC2,CYP4D21,CYP4AD1,CYP6A14,CYP6A13,CYP4P2,CYP4P3,CYP6G2,CYP6T3,CYP301A1,CYP6A23,CYP6A20,CYP317A1,CYP4AA1,CYP6D2,CG2211,CG18233,CYP313B1,JHDM2,CYP304A1,CG8630,CG4335,CG9747,PH4ALPHASG2,PH4ALPHANE1,CG15539,CG30053,CYP12D1-P,CG31013,CYP12D1-D,CG34345,SPOK,CG42261,SKELETOR,PAL2,CG43320,HPH,CG18234,PPO1
amyloid-beta	GO:MF	GO:0020037	heme binding	0.00152851	CAT,CYP6A2,CYP4D1,PXN,CYP6A9,CYP6A8,CYP4D8,CYP4E1,CYP4AE1,CYP9B1,CYP9C1,CYP6A17,CYP6G1,GLOB1,CYP28A5,CYP318A1,CYP6V1,CYP4AC2,CYP4D21,CG10337,CG1358,CYP4AD1,CYP6A14,CYP6A13,CYP4P2,CYP4P3,CYP6G2,CYP6T3,CYP301A1,CYP6A23,CYP6A20,CYP317A1,CYP4AA1,CYP6D2,CG5157,CYP313B1,CYP304A1,GYC88E,CYP12D1-P,FA2H,CYP12D1-D,CYT-C-D,SPOK,CG42331,CD
amyloid-beta	GO:MF	GO:0046906	tetrapyrrole binding	0.00189333	CAT,CYP6A2,CYP4D1,PXN,CYP6A9,CYP6A8,CYP4D8,CYP4E1,CYP4AE1,CYP9B1,CYP9C1,CYP6A17,CYP6G1,GLOB1,CYP28A5,CYP318A1,CYP6V1,CYP4AC2,CYP4D21,CG10337,CG1358,CYP4AD1,CYP6A14,CYP6A13,CYP4P2,CYP4P3,CYP6G2,CYP6T3,CYP301A1,CYP6A23,CYP6A20,CYP317A1,CYP4AA1,CYP6D2,CG5157,CYP313B1,CYP304A1,GYC88E,CYP12D1-P,FA2H,CYP12D1-D,CYT-C-D,SPOK,CG42331,CD
amyloid-beta	GO:MF	GO:0003824	catalytic activity	0.00224068	ACT5C,ACT42A,ACT57B,ACT88F,ADH,AMY-D,AMY-P,APRT,CAT,CHAT,CN,DIP-C,CYP6A2,E,EA,EST-P,GDH,GOT1,GOT2,GSTD1,HAY,HSC70-2,HSC70-3,KAY,KHC,KKV,DLG1,CG10561,PFK,PPN,RY,SAX,SPN-A,TLD,BETATUB60D,BETATUB85D,NRT,MTS,LYSS,SU(P),GLYP,FUR1,MDR49,HH,MDY,TOK,SAM-S,MSL-2,CYP4D1,GSTD2,GSTD3,GSTD6,GYC32E,SOD2,NMDMC,GALPHAF,TBH,RAC1,TFIIFBETA,FKBP14,DCP-1,ALDH-III,HMGS,FZO,WTS,PXN,ANCE,HSP70BC,ODC2,CP1,CYP6A9,CYP6A8,DHC98D,INR,MAPK-AK2,RAC2,TIE,CG13397,CYP4D8,CYP4E1,CYP4AE1,CYP9B1,CYP9C1,FER1HCH,PI3K92E,TRY29F,CG14906,ALPHA-EST7,CANB2,CYP6A17,RAB6,IPP,REG-2,UBC84D,PDK,QM,SER8,DRICE,MRE11,PDK1,GCN5,PAPSS,IDGF3,IDGF2,SCP2,CG2918,ARG,CG4406,CG18031,DNT,MEKK1,NITFHIT,IRP-1B,FPPS,CYP6G1,CG13360,CABP1,CG17707,CALPB,INOS,PH4ALPHAMP,TRAF4,DRP1,CG5991,ADY43A,TAZ,CG6171,UGT37C1,UGT37B1,UGT37A1,CG4325,CG17322,CG4302,BGM,EDTP,CG7115,GOE,NEP2,CG5009,MINO,GCS2ALPHA,VPS4,GLOB1,DGP-1,CAH2,AKAP200,CDC7,JHI-26,MTPALPHA,ENDOGI,CG9008,CG17329,CYP28A5,TRBL,SPN55B,CATHD,TOLLO,MEN-B,CG10802,CG6428,CG15771,CG6041,CG6067,CG5966,CG3781,GIIISPLA2,SNI,CG12065,PPT1,CG2004,CG7766,CG3106,CG1637,PRTP,CG1578,ATP7,CG1847,CG1492,CYP318A1,CG3775,CG1764,CG9940,CTSB1,CG9521,CG9512,CG9164,PIS,CG4678,CG4872,CG15814,CG7135,CG7332,MKP-4,PMP70,CYP6V1,CG3645,ATG4A,CG4238,CG4259,CG18641,CG9961,CG3119,CG17221,CG9664,CG3277,CG3714,ART2,CG15629,CG15628,CG3008,JON25BIII,CYP4AC2,CG12512,CG14015,HSP60C,CG11034,AANATL2,CG9497,CG9505,CG9507,FRJ,CG16947,CG9531,COX5BL,CG11319,CG11050,TTLL3B,TTLL3A,CG11321,CG10399,UIF,CG4502,CYP4D21,CG7025,CG7149,CG12560,CG7367,CG8673,PVR,OSTGAMMA,CG17292,MCO1,FUCTB,CG17633,CG4598,CG4839,CG4908,CG5188,LOH,LMANI,LIP4,CG18302,CG6287,PPT2,MAL-B1,MAL-B2,RHO-6,PICK1,CG9934,CG9377,CG4650,CG4580,CHLD3,CG13282,CG13284,RPB11,ELFLESS,CG17681,CG10383,CG10621,CG10702,CG16771,CG10337,CG10730,CG9272,CG9265,CG8665,CUL2,CG6675,CG3635,CG17486,COX4L,CG7791,CG3270,CG9447,SPLA2,DRAT,CG2064,CG1941,CG1942,CG1946,CYP4AD1,CYP6A14,CYP6A13,CG8213,CG8172,CG8170,HYDR1,CG8046,CYP4P2,CYP4P3,CG1773,ETF-QO,CG12917,GIT,CG12338,CG7220,CG13185,ERP60,CYP6G2,CYP6T3,CG8520,DUBAI,CG8550,CYP301A1,CG8646,CG8768,CG6145,CG6337,DJ-1ALPHA,CG8067,CG8485,CG12869,CG12863,CG10131,CG10202,CYP6A23,CYP6A20,CYP317A1,ND-51L2,CYP4AA1,CG8399,JHEDUP,PTP52F,CG15925,CG7813,CG4927,CG6426,CG6435,CG6472,CG6805,CG6984,CG4847,NS2,DCR-2,CG6401,SARDH,OSTDELTA,CG10916,GSTE1,GSTE11,JHEH3,CG15117,ENDOB,CG11961,CG9416,CG10062,CG10073,CER,HSL,CG8908,CG3216,CG3295,ACOX57D-P,ACOX57D-D,CG11475,SWIM,CG4752,CYP6D2,SESN,CG9850,CG13562,CG3803,CG11388,CG11406,CG3492,ANCE-5,TTM2,CG9119,CG9149,CG9186,CG9153,CG2211,GC,CG13937,PGANT6,CG2107,CG1271,PHGPX,CG10357,CG11594,CG14990,CG1309,FDX2,CG11353,CG11357,CG17150,BLANKS,PPAT-DPCK,JON65AII,CG10472,CG10163,CG9953,CG8641,CG14823,CG8562,CG8560,CG8492,CG7550,CG8005,CG7194,GSTO3,CG6282,S-LAP1,CG5653,CG5644,CG5144,UGP,CG4080,CG3552,CG18179,CG6767,NAA60,CG6707,CG11811,ELO68BETA,CG11652,PBGS,CG4300,CG10638,CG14118,CG10089,CG8757,CG8745,CG6650,CG4914,CG16979,PGANT8,GXIVSPLA2,CG17029,CG5830,CG5895,CG5157,CG5027,CG4998,CG4753,CG6034,ADGF-A,CG4306,CG18233,ATG3,CG11619,CG18135,CG3797,CG10424,CG9451,WND,CG8786,TEY,USP32,CG7433,CG14183,CG7328,MAG,CG4825,CG10584,CG11438,CG11437,CG11425,CG11241,CG9780,CG1129,CG12007,MRPL44,PI4KIIALPHA,CG12746,CG1427,CG10092,CG7910,CG7900,COQ2,COX7AL,CYP313B1,CG9801,CG13318,CAHBETA,RAGA-B,CG11986,ADA,ST2,CG16749,CG8129,GSTZ2,JHDM2,CG9427,CG8358,RPT3R,CG8417,CG3940,CG6345,CG14683,CG4089,CG4565,CG18643,CG6834,CG14721,CG6923,CG12224,CG3809,CG12256,CG3942,GSTD9,CG5196,CG6753,CYP304A1,CG11668,CG11670,CG8630,CG8870,ADGF-D,KIF19A,CG9649,SMP-30,SDR,CG6974,GYC88E,CG4338,CG6218,AOX3,CG4576,CG3534,CG5246,P5CR-2,CG18012,CG18600,PKD,CG7694,CG14291,CG5555,CG5316,CG11626,CG11391,CG11453,CG4538,CG4335,CG15695,CG5793,CG5892,CG3301,DND,CG6690,CG5278,CG13833,CG17121,CG6763,CG10177,CG10184,GILT2,CG12268,CG13605,CG5463,CG13611,CG5715,ATL,CG10899,CG11089,CG11069,NMNAT,CG10514,CG11892,CG11893,CG13659,CG10553,CG10562,CG5112,CLS,CG17191,CG6283,NEP5,GRASS,CG5909,CG12428,GP93,GFAT2,MOCA-CYP,CG14529,CG14528,CG14523,CG14527,WAT,CG11841,CG11842,CG11843,ALPHA-MAN-IB,CG11898,MESH1,CG11951,CG1969,FIG,CG9747,CG9733,PH4ALPHASG2,PH4ALPHANE1,CG15539,RPT6R,CG2246,CG12069,SIP3,YELLOW-H,KIF3C,RAB21,CG17691,YIP2,HGO,DHAP-AT,C12.2,GNBP3,GNBP1,CG3939,ACXD,ACXC,CG11052,CG18662,CG18661,WUN2,PRAT2,KU80,HEXO2,HEXO1,YELLOW-F,SSL2,CG18858,CG18869,ADGF-A2,CG32444,CG30427,STLK,CG30049,CG30053,CG30054,CG30062,CG30083,CG30088,COX6AL,CG30098,CG30187,CG30274,CG30287,IPK1,CG30323,CG30438,TDC2,CG30463,CYP12D1-P,FA2H,CG31013,CG31019,CG31028,CG31108,NLG1,CG31199,CG31200,CG31219,CG31220,CG31288,CG31344,CG31370,CG31380,CG31436,CG31469,CG31548,CG31559,CG31674,CG31728,CG31730,CG31809,CG31812,CG32000,CG32026,ELO68ALPHA,CG32091,NUCB1,CG32191,CG32195,CSAS,GOGO,CG32238,CG32260,CG32281,CG32318,CG32441,CG32699,ERK7,CG32755,CG32758,CG33056,P5CDH2,CG33116,CG33144,CG33145,HS3ST-A,CG33159,CG33178,CG33230,CG33301,CG33458,CG33460,CG33465,CYP12D1-D,UNC-89,DDR,VKOR,CG33970,CG34056,CG34057,CG40160,CG40470,CG13197,GSTE7,GSTE5,GSTE4,CG32335,KAZ1-ORFB,CG33226,CG40485,CG34171,CG34342,CG34345,DGK,CG34375,NOT1,CG34437,CG41378,SE,TPI,INVADOLYSIN,CYT-C-D,CG31751,SPOK,AGO2,GFZF,CG14034,CG42237,CG42261,OME,CG42329,CG42331,SQA,NVD,CG42370,LOOPIN-1,KUZ,MPPE,CG17571,CG12163,CG30002,CG30059,GAMMATUB23C,TER94,APP-BP1,ERO1L,PROSALPHA3T,DHPD,CG42666,TOBI,CG42694,DHC64C,WHD,IRE1,GPRK2,CG42816,TL,LTN1,CG43110,SKELETOR,PAL2,RPB12,CG43320,CG43343,CG43373,CHT6,GALK,SP1029,HPPY,L(3)72DP,CG43672,CG40486,QIN,CD,HPH,PDE1C,CG4267,ST3,CG44249,SNP,CG18234,CG14717,TOPORS,FASN1,PPO1
amyloid-beta	GO:MF	GO:0004497	monooxygenase activity	0.00381688	CN,CYP6A2,CYP4D1,TBH,CYP6A9,CYP6A8,CYP4D8,CYP4E1,CYP4AE1,CYP9B1,CYP9C1,CYP6A17,CYP6G1,CYP28A5,CYP318A1,CYP6V1,CYP4AC2,CYP4D21,CYP4AD1,CYP6A14,CYP6A13,CYP4P2,CYP4P3,CYP6G2,CYP6T3,CYP301A1,CYP6A23,CYP6A20,CYP317A1,CYP4AA1,CYP6D2,CYP313B1,CYP304A1,CYP12D1-P,CYP12D1-D,SPOK,SKELETOR,PAL2,PPO1
amyloid-beta	GO:MF	GO:0016491	oxidoreductase activity	0.00435889	ADH,CAT,CN,CYP6A2,GDH,GSTD1,CG10561,RY,SU(P),CYP4D1,GSTD2,SOD2,NMDMC,TBH,ALDH-III,PXN,CYP6A9,CYP6A8,CYP4D8,CYP4E1,CYP4AE1,CYP9B1,CYP9C1,FER1HCH,CYP6A17,CG18031,CYP6G1,CABP1,PH4ALPHAMP,CG5009,GLOB1,MTPALPHA,CYP28A5,MEN-B,SNI,CYP318A1,CG9521,CG9512,CG4872,CYP6V1,CG3645,CG17221,CG15629,CYP4AC2,COX5BL,CYP4D21,MCO1,CG6287,CG13284,CG10337,CG9265,CG8665,COX4L,CG3270,DRAT,CG2064,CYP4AD1,CYP6A14,CYP6A13,CG8046,CYP4P2,CYP4P3,ETF-QO,CG12338,ERP60,CYP6G2,CYP6T3,CYP301A1,DJ-1ALPHA,CG10131,CYP6A23,CYP6A20,CYP317A1,ND-51L2,CYP4AA1,CG8399,SARDH,ACOX57D-P,ACOX57D-D,CYP6D2,SESN,CG3803,CG2211,PHGPX,FDX2,CG7550,GSTO3,CG6282,CG5653,CG10638,CG8757,CG5157,CG5027,CG6034,CG18233,COX7AL,CYP313B1,JHDM2,CG9427,CG12224,CYP304A1,CG8630,AOX3,P5CR-2,CG4335,CG3301,CG6690,CG13833,CG17121,GILT2,CG12268,CG13611,WAT,CG9747,PH4ALPHASG2,PH4ALPHANE1,CG15539,CG17691,HGO,CG3939,CG30427,CG30053,COX6AL,CYP12D1-P,FA2H,CG31013,CG31028,CG31344,CG31548,CG31559,CG31674,CG31809,CG32026,P5CDH2,CG33178,CYP12D1-D,VKOR,GSTE7,CG40485,CG34342,CG34345,CG41378,SE,CYT-C-D,SPOK,CG42261,CG42331,NVD,ERO1L,SKELETOR,PAL2,CG43320,CG43343,CG40486,CD,HPH,CG18234,FASN1,PPO1
amyloid-beta	GO:MF	GO:0008374	O-acyltransferase activity	0.0308393	CHAT,MDY,TAZ,MINO,CG1941,CG1942,CG1946,CG2107,CG4753,CG12428,DHAP-AT,CG18858,CG32699,WHD
amyloid-beta	GO:MF	GO:0008233	peptidase activity	0.034498	DIP-C,EA,PPN,TLD,FUR1,HH,TOK,DCP-1,ANCE,CP1,TRY29F,SER8,DRICE,CG4406,CALPB,GOE,NEP2,SPN55B,CATHD,CG6041,CG6067,CG3781,CG1492,CG3775,CTSB1,CG4678,CG7332,ATG4A,CG4259,JON25BIII,CG11034,CG9505,CG9507,CG11319,UIF,CG7025,CG17633,CG5188,LOH,RHO-6,CG9377,CG4650,CG4580,CG7791,CG8213,CG8172,CG8170,CG1773,DUBAI,CG8550,CG6337,CG4927,CG4847,CG11961,CG9416,CG10062,CG10073,SWIM,CG9850,ANCE-5,CG14990,JON65AII,CG10472,CG9953,CG8562,CG8560,S-LAP1,CG18179,CG4914,CG16979,CG4998,USP32,CG9780,CG13318,CG11986,CG16749,CG8358,CG12256,CG11668,CG11670,CG8870,CG9649,CG6974,CG5246,CG11626,CG6763,CG5715,NEP5,GRASS,CG5909,CG14529,CG14528,CG14523,CG14527,CG11841,CG11842,CG11843,CG11951,CG9733,CG30049,CG30083,CG30088,CG30098,CG30187,CG30287,CG30323,CG31019,CG31199,CG31200,CG31219,CG31220,CG31728,GOGO,CG32260,CG32755,CG32758,CG33159,CG33458,CG33460,CG33465,CG40160,CG40470,KAZ1-ORFB,CG33226,CG34171,CG34437,INVADOLYSIN,OME,CG42370,LOOPIN-1,KUZ,CG17571,CG12163,CG30002,PROSALPHA3T,CG42694,CG43110,SP1029,L(3)72DP
amyloid-beta	GO:MF	GO:0016298	lipase activity	0.0490831	CG5966,GIIISPLA2,CG18641,CG7367,CG17292,LIP4,CG18302,CG13282,CG6675,CG3635,SPLA2,HYDR1,CG6472,HSL,CG13562,CG11406,CG9186,CG10357,CG1309,CG10163,GXIVSPLA2,MAG,CG7910,CG7900,CG6753,CG5112,CG17191,CG6283,CG14034,CG42237,CG4267
amyloid-beta	GO:CC	GO:0016020	membrane	3.87798e-13	ACT57B,AMA,ARR,BAZ,BIB,CAPU,CN,CYP6A2,FT,G,HSC70-2,HSC70-3,IF,IMPE1,IMPL2,KKV,KNK,DLG1,CA-ALPHA1D,L(2)37CC,SAS,LANA,NINAE,NKD,ORT,RAW,RH3,RH4,SAX,SCB,SEI,SYB,PTC,YRT,NRT,SER,MEW,SU(P),FUR1,MDR49,EX,HH,CCP84AG,MDY,CALR,CYP4D1,BETACOP,GYC32E,GALPHAF,TBH,RAC1,CORA,TRN,ALDH-III,MFS14,FRA,FZO,ROST,SYX5,ANK,ANCE,HSP70BC,NMDA1,CYP6A9,CYP6A8,INR,CALX,RAC2,SR-CI,TIE,FAX,CYP4D8,CYP4E1,CYP4AE1,CYP9B1,CYP9C1,GLEC,PI3K92E,MBC,CYP6A17,RAB6,DRIP,CRQ,GRIM,NOMPA,VKG,LGR1,LECTIN-GALC1,FZ2,SURF4,RH6,DRICE,14-3-3EPSILON,PPK,GEKO,TM4SF,PDK1,GLURIIB,MIRA,VHA36-1,MTH,CAPS,ARG,CG4406,MCT1,CG18031,DNT,PICOT,SYX4,CYP6G1,CG4101,SCF,AMNIONLESS,ZNT41F,SANTA-MARIA,CG8083,ALPHACOP,HOMER,CG17707,CORTACTIN,CALPB,GUKH,RGL,OR43B,OR23A,DRP1,CG5991,FIE,TAZ,UGT37C1,UGT37B1,UGT37A1,CG17322,CG4302,INX7,GMAP,RAB3-GAP,CG7115,GOE,CG10345,CERT,NEP2,MINO,VPS4,GLOB1,VHASFD,CAH2,NIMB1,AKAP200,HE,CG2930,TM9SF4,NIMB4,NIMB2,SUT4,SUT3,LQF,BEAT-IB,RH50,LNK,CG18095,CG4168,NIMC2,CYP28A5,MTHL3,OR49B,DELTACOP,TOLLO,NTR,TSP42EE,CG14269,SPR,CG6067,CG4666,CG3781,CG14431,CG4615,CG9657,CYR,CG1636,PPT1,CG7766,CG12121,CG3106,CG15312,CG15211,VAGO,KARL,P24-1,ATP7,CG1847,CG1840,CG1492,CYP318A1,CG3775,CG13404,CG9095,CG9164,PIS,MRPS30,MSBP,CG8916,OR13A,CG16700,CG15814,CG7772,CG7990,CG8051,CG14223,PMP70,CYP6V1,CG15449,CG14621,IR21A,CG4164,NACHRBETA3,GABA-B-R3,CG14340,MFS3,CG5080,C-CUP,CG4238,DAW,CG3119,CG9664,CG3277,SNX1,SR-CIV,BARK,CG3702,IR25A,CG3036,CYP4AC2,FUSL,CG14015,DIP-ETA,HSP60C,CG14007,CG13999,CG13995,CG9497,CG9505,CG9507,FRJ,COX5BL,CG11319,UIF,CG13784,CYP4D21,CG6739,CG13793,CG13794,CG7149,HERP,PES,CG7227,SIRUP,CG8673,PVR,OSTGAMMA,MCO1,FUCTB,OATP30B,CG4839,CG4908,CG5676,DPR19,CG5096,LOH,LMANI,CG6509,PEX19,RHO-6,ATILLA,PICK1,SPICT,CG16974,KEK4,CG13258,CG4580,TRPGAMMA,CG13284,CG10383,IRK3,SWIP-1,CG15168,CG10702,CG16771,CG10337,COX4L,CG7881,CG14589,CG9410,CG3270,CG9447,TSP42EF,TSP42EH,TSP42EI,TSP42EQ,TSP42ER,CG1358,CG17985,CG2064,CG1941,CG1942,CG1946,MFS12,CG2121,CYP4AD1,CYP6A14,CYP6A13,CG8642,SEC31,SPT,CG8237,CG8213,HYDR1,CG8008,CG8046,CYP4P2,CYP4P3,MYD88,OR45B,CG1667,SEC24AB,ETF-QO,CG12917,KCNQ,CG11825,CG9084,CG13215,CG9003,CG18343,CYP6G2,CYP6T3,DYB,CG8550,CYP301A1,CG8785,CG17574,CG3790,CG6329,SYNGR,CG6553,CG8323,CG18327,CG18324,ARC2,CG12869,CYP6A23,CYP6A20,CYP317A1,ITGAPS4,ND-51L2,CG8249,BDG,CYP4AA1,CG8399,CG10731,PTP52F,CG4398,CG15925,CG7813,DAT,CG5348,CG15614,CG6665,CG6805,CG15611,CG6401,CG5002,OSTDELTA,CG5742,CG14500,MFS15,CG15098,JHEH3,CG15117,CG15118,ENDOB,CG11961,CG9416,CG10062,CG10073,CG8654,CG9864,CG8908,CG9090,RCD6,LRT,CG3216,CG15653,MAGI,LAPSYN,MFS16,CG15666,VPS20,CYP6D2,CG4250,CG9826,CG17664,CG3803,CG13566,CG3907,CG11388,CG3328,IR60A,CG13575,CG4741,ANCE-5,CG13877,TTM2,MTHL9,CG13887,CG13907,CG12038,CG9134,CG9186,CG9153,CG2211,IML1,CG12004,GC,CG7967,CG13921,CNMA,CG13937,DSB,CG5687,MSR1,CG14949,CG1246,PGANT6,OR63A,CG11537,CG12017,ZNT63C,PHGPX,CG14969,CG12012,CG10359,TEH2,CG15011,CG1309,SYX17,CG15020,CG11353,CG11357,CG10674,LKR,CG13285,MTHL2,BEST2,CG10144,SP1173,CG10063,CG8641,CG14823,CG8602,CG8596,PST,PPK26,CG8111,BI-1,CG13670,CG6282,CG5653,CG5021,SLC45-1,CG4080,CG3529,PATH,CG3408,NAA60,CG8177,CG6707,OR67D,NIJA,ELO68BETA,CRZR,CG10960,CG14118,CG10171,CG8757,CG6650,CG9628,OR71A,CG6878,BEST3,CG7272,PGANT8,CG5830,MRPS31,CG5157,CG5027,CG4950,CG4753,CG9706,CG13024,OR74A,VPS60,CLN3,IR75A,TSP74F,CHMP1,INDY,CG3797,CG6812,CG9231,CG14103,SNPF-R,IR76B,ZYE,CG4825,SYX6,SYN1,CG7407,CG7442,CG7130,CG11438,CG11437,CG11425,CG11137,CG1092,CG9780,CG1126,CG14662,CG2022,CG1116,VPS37B,TIM17A2,PI4KIIALPHA,CG12746,CG2023,CG1208,CG1213,OSI8,OSI9,CG2616,CG14463,COQ2,COX7AL,CYP313B1,IR85A,CG8358,CG3940,CG4089,TPC1,CG17734,WKD,MTHL5,TIM17A1,CG5196,CYP304A1,CG8630,CG15887,CHEA87A,CG14372,OR88A,CG14855,CG14856,CG14857,SDR,DPR9,GYC88E,CG6125,CG5404,CG4576,BLP,CG10407,CG7655,TYRR,PKD,CG7702,CG7720,CG5835,CG6231,MFS9,CG16953,CG15695,CG5621,CG5892,CG16791,CG6690,CG7084,CG5278,OR94A,CG6688,CG13833,CG17121,VHAAC39-2,IRK2,CG12268,CG13605,CG13611,CG6356,GOLGIN84,SYX18,ATL,NCT,CG10899,CG11069,CG13646,CG11790,CG13654,CAD96CB,VPS33B,LGR3,CG5039,CLS,CG14540,VPS2,CG12290,CG5447,CG14238,CG14253,NEP5,GB,CG5639,MFRN,CG14529,CG14528,CG14523,CG14527,WAT,ALPHA-MAN-IB,CG11880,CG11898,CG1907,PPK21,PPK30,ZIP99C,CG7912,ADOR,CG15530,CG9747,CG15553,CG11318,CG15556,SIP3,SYT7,CG11077,CG17167,RAB21,P115,LECTIN-33A,LECTIN-24DB,DHAP-AT,BEST1,GNBP1,CG5254,SH3PX1,BUFFY,CG7763,ACXD,ACXC,CG11686,CG17193,CG13255,CG13516,IR41A,WUN2,COMM2,GR93A,GR58C,GR47A,GR32A,DLP,OR69A,OR65A,HEXO2,HEXO1,PAX,CG18869,PRT,ADGF-A2,CG30427,CG32032,ILP3,ATG2,MTHL12,GR85A,GR64A,VSG,TRE1,GR98D,CG30033,CG30049,CG30051,CG30053,CG30054,COX6AL,IR56A,CG30156,CG30222,STUM,CG30281,CG30340,CG30344,CG30345,CG30381,CG30401,CG30438,CG30463,CYP12D1-P,FA2H,CG31036,COG7,NLG1,EFA6,CG31344,CG31431,CG31676,CG31678,DIP-ZETA,CG31785,CG31869,CG31988,CG32000,SCRAMB1,CG32069,ELO68ALPHA,CG32091,GOGO,GR64F,CG32262,CG32280,CG32313,CG32441,CG32448,MTHL8,BE,CG32694,CG32699,ERK7,CG32758,CG32855,CG33116,CG33144,CG33145,HS3ST-A,CG33178,CG33203,CG33281,CG33296,CG33458,DPR7,CYP12D1-D,PPK13,DDR,UPD3,VKOR,MIM,CG33673,CG33970,MID1,CG34027,CG34030,CG34056,CG34057,MFS17,OR19B,CG6006,PPK11,CG34109,CG34132,CG34232,CG34342,CG34355,DGK,CG34396,CG34456,CG34459,CG41378,CG40472,MYO31DF,INVADOLYSIN,ORCT2,LAP,SHRB,SPIN,STEP,CYT-C-D,SPOK,RTP,CNIR,EATER,CG42235,CG14644,POT,CLBN,OME,IR94D,IR93A,CG42322,CG42324,CG42329,COMM3,NVD,CG42367,DIP-EPSILON,CG42370,CG42390,CG34309,NIMC1,KUZ,MPPE,CG42492,NIMC4,CG42508,RHEA,CG13984,CG30059,CG42542,GC1,CG42570,CG42571,SEC22,MEMBRIN,CG42598,TER94,ERO1L,MRPL37,IR75B,L(2)34FC,CG42666,CG42692,CG42711,CG42716,CG42709,CG42751,CG42766,WHD,DPR2,CG42806,L(2)GD1,IRE1,GPRK2,CG42816,CG42817,RANBPM,UEX,SEC24CD,CR43051,TL,CG43066,CG43074,CG43156,FAS1,CG43185,CG43190,AXO,CG43232,CG43321,CG43373,GALK,HTS,CG43647,CG43672,CG40486,CD,GLUT1,SLH,IRK1,CG44163,RUDHIRA,FHOS,DOP1R2,VAMP7,CG45049,KR-H2,SEC3,SEC5,SNAP24,GAMMASNAP2,CG45413,KDELR,TOPORS,CG45782,OTK2,TIM23
amyloid-beta	GO:CC	GO:0071944	cell periphery	2.25604e-08	ACT57B,AMA,ARR,BAZ,BIB,CAPU,CK,FT,HSC70-2,IF,IMPL2,KHC,KKV,KNK,DLG1,CA-ALPHA1D,SAS,LANA,LCP3,NINAE,NKD,ORT,PPN,RAW,RH3,RH4,SAX,SCB,SEI,SYB,PTC,YRT,NRT,SER,MEW,FUR1,MDR49,EX,HH,CCP84AG,CRYS,GYC32E,GALPHAF,RAC1,CORA,TRN,MFS14,FRA,INSC,SYX5,TIG,WTS,ANK,PXN,ANCE,HSP70BC,INR,CALX,RAC2,SR-CI,TIE,FAX,GLEC,PI3K92E,MBC,DRIP,CRQ,GRIM,NOMPA,VKG,LGR1,LECTIN-GALC1,FZ2,RH6,DRICE,14-3-3EPSILON,PPK,TM4SF,PDK1,GLURIIB,LCP65AG2,LCP65AC,MIRA,VHA36-1,MTH,FIM,DNT,PICOT,SYX4,AMNIONLESS,ZNT41F,SANTA-MARIA,CG8083,HOMER,CORTACTIN,GASP,GUKH,TRAF4,RGL,OR43B,OR23A,NDG,DRP1,INX7,RAB3-GAP,GOE,CG10345,NEP2,MINO,GLOB1,VHASFD,CAH2,AKAP200,CG2930,TM9SF4,CG16884,SUT4,PRC,LQF,BEAT-IB,RH50,LNK,CG4168,CG16886,MTHL3,OR49B,TRBL,TOLLO,NTR,HML,TWDLT,TSP42EE,SPR,CG9657,CG7766,ATP7,CG1492,CPR11B,CG3775,CG13404,PIS,MSBP,CG8916,OR13A,OBST-A,CG15449,IR21A,CG4164,NACHRBETA3,GABA-B-R3,MFS3,CG5080,DAW,CG9664,CG3277,BARK,IR25A,CG3036,FUSL,DIP-ETA,OBST-E,CG13995,CG9497,CG9505,CG9507,CG11319,UIF,CG6739,CG13793,CG13794,TWDLE,PES,CG7227,PVR,MCO1,OATP30B,CG4839,DPR19,LOH,CG6509,CG17211,ATILLA,PICK1,KEK4,CG16885,CG4580,TRPGAMMA,IRK3,SWIP-1,CG15168,CG7881,TSP42EF,TSP42EH,TSP42EI,TSP42EQ,TSP42ER,MFS12,CG2121,CG8642,SPT,CG8213,MYD88,OR45B,KCNQ,GIT,CG9084,CPR47EB,CPR47EE,CPR47EF,CPR49AE,DYB,CG8550,CG3790,CPR50CA,CG6329,CG6553,CPR51A,ITGAPS4,CG8249,BDG,PTP52F,DAT,RESILIN,CG6805,CG5002,CG14500,CG15080,MFS15,SANO,CG15118,LRT,CG3216,MAGI,LAPSYN,SWIM,CG9826,CG17664,CG9850,CG13575,ANCE-5,MTHL9,CG9134,CG9153,CPR62BA,DSB,MSR1,OR63A,ZNT63C,CG10359,CG1136,TEH2,CPR64AC,SYX17,LKR,CG10625,MTHL2,BEST2,CPR65EC,CG8596,PPK26,FRAC,CG13670,CG4080,PATH,CG8177,CG6707,OR67D,NIJA,CPR67FB,CRZR,CG10960,CG9628,OR71A,BEST3,CG7272,CG5830,CG4950,CPR72EA,CPR72EC,CPR73D,OR74A,CLN3,IR75A,TSP74F,INDY,CPR76BA,CPR76BC,SNPF-R,IR76B,ZYE,SYX6,SYN1,CG11438,CG11437,CG11425,CG9780,CG1126,PI4KIIALPHA,CG1208,CG1213,OSI8,OSI9,CG8358,CG3940,WKD,MTHL5,CG15887,OR88A,DPR9,CG6125,CG5404,TYRR,CPR92F,CG5621,OR94A,CG6688,VHAAC39-2,IRK2,SYX18,NCT,CG10899,CG11069,CG13646,CG13654,CAD96CB,LGR3,CG14540,CG12290,CG5455,NEP5,CPR97EB,CG14529,CG14528,CG14523,CG14527,WAT,CG11880,PPK21,PPK30,ZIP99C,CG15515,CG7912,ADOR,CG11318,CG15556,SYT7,CG17167,LECTIN-33A,LECTIN-24DB,BEST1,MYO28B1,GNBP1,SH3PX1,CG7763,ACXD,ACXC,WUN2,COMM2,GR93A,GR58C,GR47A,GR32A,DLP,OR69A,OR65A,HEXO2,HEXO1,PAX,MTHL12,GR85A,GR64A,TRE1,GR98D,CG30046,CG30054,CG30101,CPR60D,CG30281,CG30340,NLG1,EFA6,CG31431,MUC96D,CG31676,DIP-ZETA,CG31988,CG31999,SCRAMB1,CG32091,GOGO,GR64F,MTHL8,CG32642,CG33281,CG33296,MUC30E,DPR7,PPK13,DDR,MIM,CG33970,OBST-H,MID1,CG33993,OR19B,PPK11,DGK,CG34396,MYO31DF,LAP,SHRB,STEP,RTP,CG41520,CG42235,CG14644,CORN,IR93A,CG42367,DIP-EPSILON,CG42370,NIMC1,KUZ,CG42492,NIMC4,RHEA,TER94,WB,DHC64C,LANB1,CG42788,DPR2,L(2)GD1,GPRK2,CG42817,UEX,TL,CG43066,FAS1,CG43373,HTS,SLH,IRK1,DOP1R2,SEC3,SEC5,SNAP24,LANB2,MYO81F,OTK2
amyloid-beta	GO:CC	GO:0005576	extracellular region	1.37519e-07	AMA,AMY-P,CK,CV-2,DPP,EA,EH,EST-P,FMRFA,HSC70-3,IMPL2,LANA,LSP1BETA,PPN,TLD,TSL,NRT,WNT2,LYSS,AOS,CYS,HH,TOK,CALR,CRYS,GEL,TBH,DEF,TRN,FKBP14,OBP83A,FRA,TIG,PXN,ANCE,PTTH,CP1,AG5R,FER1HCH,ACP63F,ASTA,VKG,LECTIN-GALC1,LUSH,IDGF3,IDGF2,AG5R2,LCP65AG2,PDF,CG2918,SCF,GASP,NDG,MANF,NEP2,GCS2ALPHA,NIMB1,HUG,TOTA,NIMB4,NIMB2,CG18095,NIMB5,SPN55B,SPN88EA,SPN28F,MIPLE2,CATHD,HML,CG5966,CG4666,GIIISPLA2,VAGO,CG15199,CG15202,CTSB1,CG9400,CG9095,CG4678,OBST-A,OBP19A,CG4164,CG18641,DAW,CG15418,OBST-E,CG18304,UIF,CG7025,CG7367,CG17292,CG31883,CG17633,LOH,CG17211,CG5945,CG16820,CHLD3,CG13282,FON,CG13965,CG10730,CG6675,SPN42DE,SPLA2,CG8642,CG8213,SPN47C,LISTERICIN,ARC2,CPR51A,CG12869,ND-51L2,JHEDUP,RESILIN,CG6426,CG6472,CG4847,CG18107,CG15080,CG15117,OBP56H,OBP57C,SWIM,CG13532,CG9850,CG13562,ITP,ANCE-5,CNMA,SPZ5,CKD,DRSL5,CG10359,CG10357,CG14990,SLOW,CG4835,CG10163,CG8562,CG8560,CG8492,NIJA,CPR67FB,CG5883,CG4914,GXIVSPLA2,CPR72EC,ADGF-A,CG4306,CG18135,CG9451,CG14457,CG14607,NPC2D,CG12256,CG8483,CHEA87A,ADGF-D,NPC2B,SDR,CG6218,CG10407,CG3534,CG14304,CG14301,CG17279,CG6690,GILT2,NPC2F,CG11852,CG17191,CG6283,CG14258,CG17189,GRASS,CG5909,CG5639,GP93,OBP99D,OBP99B,CG9733,YELLOW-H,MAV,LECTIN-28C,LECTIN-24DB,GNBP3,GNBP1,CG3348,NPLP4,CG16836,CG14132,TEP3,DLP,HEXO2,YELLOW-F,NPLP3,ADGF-A2,OBP57A,ILP3,TOTX,PROC,OBP83CD,OBP56C,OBP49A,CG30062,CG30083,CG30088,CG30197,CG30281,CG30287,CG31207,MUC96D,CG31469,CG31704,CG31728,ACP24A4,CG31869,CG32036,EDIN,NUCB1,GOGO,CG32260,DRSL2,DRSL4,CG32313,CG33458,SIFA,UPD3,OBST-H,CG34002,NIMB3,CG34034,CG40160,KAZ1-ORFB,IDGF5,CG33226,CG34215,CG34227,CG34454,CG41520,CG14034,CG42237,CG42296,CG42326,FS,KUZ,MTG,CG12163,CHEB53A,NT1,L(2)34FC,LANB1,SRW,CG42827,PAL2,FAS1,AXO,CHT6,GALK,HTS,L(3)72DP,CG44008,PDE1C,CG4267,SPN42DA,LANB2,PPO1
amyloid-beta	GO:CC	GO:0005886	plasma membrane	5.76498e-06	ACT57B,AMA,ARR,BAZ,BIB,FT,HSC70-2,IF,IMPL2,KNK,DLG1,CA-ALPHA1D,SAS,LANA,NINAE,NKD,ORT,RAW,RH3,RH4,SAX,SCB,SEI,SYB,PTC,YRT,NRT,SER,MEW,FUR1,MDR49,EX,HH,GYC32E,GALPHAF,RAC1,CORA,MFS14,FRA,SYX5,ANK,ANCE,HSP70BC,INR,CALX,RAC2,SR-CI,TIE,FAX,GLEC,PI3K92E,MBC,DRIP,CRQ,GRIM,LGR1,LECTIN-GALC1,FZ2,RH6,DRICE,14-3-3EPSILON,PPK,TM4SF,PDK1,GLURIIB,MIRA,VHA36-1,MTH,DNT,PICOT,SYX4,AMNIONLESS,ZNT41F,SANTA-MARIA,CG8083,HOMER,CORTACTIN,GUKH,RGL,OR43B,OR23A,DRP1,INX7,RAB3-GAP,GOE,CG10345,NEP2,MINO,GLOB1,VHASFD,CAH2,AKAP200,CG2930,TM9SF4,SUT4,LQF,BEAT-IB,RH50,LNK,CG4168,MTHL3,OR49B,TOLLO,NTR,TSP42EE,SPR,CG9657,CG7766,ATP7,CG1492,CG3775,CG13404,PIS,MSBP,CG8916,OR13A,CG15449,IR21A,CG4164,NACHRBETA3,GABA-B-R3,MFS3,CG5080,DAW,CG9664,CG3277,BARK,IR25A,CG3036,FUSL,DIP-ETA,CG13995,CG9497,CG9505,CG9507,CG11319,UIF,CG6739,CG13793,CG13794,PES,CG7227,PVR,MCO1,OATP30B,CG4839,DPR19,CG6509,ATILLA,PICK1,KEK4,CG4580,TRPGAMMA,IRK3,SWIP-1,CG15168,CG7881,TSP42EF,TSP42EH,TSP42EI,TSP42EQ,TSP42ER,MFS12,CG2121,SPT,CG8213,MYD88,OR45B,KCNQ,CG9084,DYB,CG8550,CG3790,CG6329,CG6553,ITGAPS4,CG8249,BDG,PTP52F,DAT,CG6805,CG5002,CG14500,MFS15,CG15118,LRT,CG3216,MAGI,LAPSYN,CG9826,CG17664,CG13575,ANCE-5,MTHL9,CG9134,CG9153,DSB,MSR1,OR63A,ZNT63C,TEH2,SYX17,LKR,MTHL2,BEST2,CG8596,PPK26,CG4080,PATH,CG8177,CG6707,OR67D,NIJA,CRZR,CG10960,CG9628,OR71A,BEST3,CG7272,CG5830,CG4950,OR74A,CLN3,IR75A,TSP74F,INDY,SNPF-R,IR76B,ZYE,SYX6,SYN1,CG11438,CG11437,CG11425,CG9780,CG1126,PI4KIIALPHA,CG1208,CG1213,OSI8,OSI9,CG8358,CG3940,WKD,MTHL5,CG15887,OR88A,DPR9,CG6125,CG5404,TYRR,CG5621,OR94A,CG6688,VHAAC39-2,IRK2,NCT,CG10899,CG11069,CG13646,CG13654,CAD96CB,LGR3,CG14540,CG12290,NEP5,CG14529,CG14528,CG14523,CG14527,WAT,CG11880,PPK21,PPK30,ZIP99C,CG7912,ADOR,CG11318,CG15556,SYT7,CG17167,LECTIN-33A,LECTIN-24DB,BEST1,GNBP1,SH3PX1,CG7763,ACXD,ACXC,WUN2,COMM2,GR93A,GR58C,GR47A,GR32A,DLP,OR69A,OR65A,HEXO2,HEXO1,PAX,MTHL12,GR85A,GR64A,TRE1,GR98D,CG30054,CG30340,NLG1,EFA6,CG31431,CG31676,DIP-ZETA,CG31988,SCRAMB1,CG32091,GOGO,GR64F,MTHL8,CG33281,CG33296,DPR7,PPK13,DDR,MIM,CG33970,MID1,OR19B,PPK11,DGK,CG34396,MYO31DF,LAP,SHRB,STEP,RTP,CG42235,CG14644,IR93A,DIP-EPSILON,CG42370,NIMC1,KUZ,CG42492,NIMC4,RHEA,TER94,DPR2,L(2)GD1,GPRK2,CG42817,UEX,TL,CG43066,FAS1,CG43373,HTS,SLH,IRK1,DOP1R2,SEC3,SEC5,SNAP24,OTK2
amyloid-beta	GO:CC	GO:0005615	extracellular space	0.00119562	AMA,DPP,EA,EH,EST-P,FMRFA,HSC70-3,IMPL2,LSP1BETA,TLD,TSL,NRT,WNT2,LYSS,AOS,CYS,HH,TOK,CALR,TBH,DEF,TRN,FKBP14,PXN,ANCE,CP1,AG5R,ACP63F,ASTA,VKG,IDGF2,AG5R2,PDF,CG2918,NDG,MANF,NEP2,HUG,TOTA,CG18095,SPN55B,SPN88EA,SPN28F,HML,CG5966,VAGO,CG15199,CG15202,CTSB1,CG9400,CG4678,CG4164,CG18641,DAW,CG15418,CG18304,CG7025,CG7367,CG17292,CG31883,CG17633,CG5945,CG16820,CG13282,CG13965,CG10730,CG6675,SPN42DE,CG8642,SPN47C,LISTERICIN,CPR51A,CG12869,ND-51L2,JHEDUP,CG6426,CG6472,CG4847,CG15080,CG15117,SWIM,CG9850,CG13562,ITP,ANCE-5,CNMA,SPZ5,CG10359,CG10357,CG14990,CG10163,CG8562,CG8560,CG8492,CPR67FB,CG4914,CPR72EC,ADGF-A,CG18135,CG9451,CG14457,CG12256,CG8483,ADGF-D,NPC2B,SDR,CG6218,CG10407,CG3534,CG17279,CG6690,CG11852,CG17191,CG6283,CG14258,CG17189,CG5639,GP93,CG9733,MAV,LECTIN-28C,GNBP1,CG14132,TEP3,HEXO2,ADGF-A2,ILP3,TOTX,PROC,CG30062,CG30083,CG30088,CG30281,CG30287,CG31207,CG31469,CG31704,CG31728,ACP24A4,EDIN,NUCB1,CG32313,CG33458,SIFA,UPD3,CG34002,CG34034,CG40160,CG33226,CG34227,CG41520,CG14034,CG42326,FS,MTG,CG12163,CHEB53A,NT1,SRW,CG42827,FAS1,GALK,L(3)72DP,CG44008,PDE1C,CG4267,SPN42DA
amyloid-beta	GO:CC	GO:0031012	extracellular matrix	0.0154188	KNK,SAS,LANA,LCP3,PPN,CCP84AG,CRYS,TRN,TIG,PXN,NOMPA,VKG,LCP65AG2,LCP65AC,GASP,NDG,CG16884,PRC,CG16886,HML,TWDLT,CPR11B,OBST-A,OBST-E,TWDLE,LOH,CG17211,CG16885,CG8642,CPR47EB,CPR47EE,CPR47EF,CPR49AE,CPR50CA,CPR51A,RESILIN,CG15080,CG9850,CPR62BA,CG10359,CG1136,CPR64AC,CG10625,CPR65EC,FRAC,CG13670,CPR67FB,CPR72EA,CPR72EC,CPR73D,CPR76BA,CPR76BC,CPR92F,CG5455,CPR97EB,CG15515,DLP,CG30046,CG30101,CPR60D,CG30281,MUC96D,CG31999,MUC30E,OBST-H,CG41520,CG42367,WB,LANB1,FAS1,LANB2
amyloid-beta	GO:CC	GO:0012505	endomembrane system	0.0195545	ARR,CYP6A2,DPP,G,HSC70-3,ARPC1,LANA,NINAE,SYB,YRT,FUR1,HH,MDY,CALR,CYP4D1,BETACOP,TBH,FKBP14,SYX5,CNN,CYP6A9,CYP6A8,CYP4D8,CYP4E1,CYP4AE1,CYP9B1,CYP9C1,FER1HCH,CANB2,CYP6A17,RAB6,FZ2,SURF4,CLIP-190,SCP2,CG2918,CG4406,SYX4,CYP6G1,CABP1,SCF,ALPHACOP,HOMER,PH4ALPHAMP,DRP1,TAZ,CG17322,CG4302,MANF,GMAP,RAB3-GAP,CG8042,CERT,MINO,GCS2ALPHA,VPS4,TM9SF4,LQF,CYP28A5,DELTACOP,LVA,CG12772,CG12121,PRTP,P24-1,ATP7,CG1840,CYP318A1,PIS,MSBP,RHOGAP15B,CG15814,CG7990,CYP6V1,CG14621,CG4164,C-CUP,SNX1,CG3702,CG31650,CYP4AC2,CG14015,CG10399,UIF,CG13784,CYP4D21,CG6739,CG7149,CG8673,OSTGAMMA,FUCTB,CG5168,PICK1,CG13284,CG10383,CG15168,CG10026,CG2064,CG1941,CG1942,CG1946,CYP4AD1,CYP6A14,CYP6A13,SEC31,CG8237,CYP4P2,CYP4P3,CG1667,SEC24AB,ERP60,CYP6G2,CYP6T3,SYNGR,CYP6A23,CYP6A20,CYP317A1,CYP4AA1,CG15925,CG6665,CG6401,OSTDELTA,CG5742,JHEH3,CG15118,ENDOB,CER,RBPN-5,CG6613,VPS20,CYP6D2,CG4250,GOLGIN245,CG9850,CG11388,CG3328,CG13887,CG9186,CG7967,CG13937,DSB,PGANT6,PHGPX,CG1309,SYX17,CG11357,CG10674,CG10144,CG10103,UNC-13-4A,RINT1,CG8111,BI-1,CG7083,CG5021,CG4080,CG3529,PATH,NAA60,CG6707,NUDE,ELO68BETA,RHOGAP68F,CG10657,CG6650,CG7272,CG16979,PGANT8,CG5027,CG4753,VPS60,CLN3,CG18233,CHMP1,CG11577,CG14103,USP32,CG4825,SYX6,CG11137,CG1116,VPS37B,PI4KIIALPHA,CG2023,CG14463,CG11671,CYP313B1,P58IPK,CG6923,CG5196,CYP304A1,CG8449,CG8630,CG9590,CG7655,CG18012,CG6005,CG6690,CG13855,CG5278,VHAAC39-2,GOLGIN84,SYX18,ATL,NCT,CG11790,CG10420,VPS33B,VPS2,CG5447,GP93,ALPHA-MAN-IB,CG1969,ZIP99C,CG9747,PH4ALPHASG2,PH4ALPHANE1,CG15539,SIP3,SYT7,RAB21,P115,C11.1,SH3PX1,BUFFY,CG13516,E(Y)2B,CG18789,PRT,ATG2,YURI,CG30051,CG30156,CG30291,CG30339,CG30381,CG30463,FA2H,CG31013,COG7,EFA6,CG31636,CG31678,CG31809,CG32069,ELO68ALPHA,NUCB1,CSAS,CG32280,CG32441,CG32699,ERK7,CG32758,CG33052,CG33116,CG33145,VKOR,DBR,CG34345,ALIX,LAP,SHRB,SPIN,STEP,CNIR,CG42390,MPPE,CG42508,CG42542,SEC22,MEMBRIN,TRS23,TER94,ERO1L,DHC64C,WHD,IRE1,CG42817,SEC24CD,TL,SLH,CG18234,DOP1R2,VAMP7,KR-H2,SEC5,SNAP24,KDELR,CG45782
amyloid-beta	GO:CC	GO:0110165	cellular anatomical entity	0.0222369	ACJ6,ACT5C,ACT42A,ACT57B,ACT88F,ADH,AMA,AMY-P,APRT,ARR,ARR1,BAZ,BIB,BY,CAPU,CAT,CHAT,CK,CN,CV-2,D1,DISCO,CYP6A2,DPP,E,EA,EH,EMC,EST-P,FMRFA,FT,G,GDH,GOT1,GOT2,GSTD1,GT,H2.0,HALO,HAY,HSC70-2,HSC70-3,HSP23,HSP67BC,IF,IMPE1,IMPL2,KAY,KHC,KKV,KNK,DLG1,ARPC1,CA-ALPHA1D,LIM3,L(2)37CC,CG10561,SAS,PHO,LAB,LANA,LCP3,LSP1BETA,MAP205,NINAE,NKD,ORT,PFK,PNR,PPN,RAW,REF(2)P,RH3,RH4,RIB,RY,SAX,SCB,SEI,SLP1,SPN-A,SYB,TLD,TRA2,TSL,BETATUB60D,BETATUB85D,PTC,UBI-P63E,UBX,YRT,NRT,TM2,MTS,SER,WNT2,PEP,LYSS,MEW,SU(P),GLYP,FUR1,MDR49,AOS,CBP53E,EX,B52,ZFH1,CYS,HH,SIM,CCP84AG,MDY,SU(H),TOK,BOWL,GIG,SAM-S,CALR,MSL-2,ETS65A,CRYS,CYP4D1,BETACOP,HBN,GSTD2,GSTD3,GSTD6,GYC32E,SOD2,NMDMC,GALPHAF,GEL,TRF,CORTO,TBH,RAC1,DEF,TFIIFBETA,TFIIS,CORA,TRN,FKBP14,DCP-1,ALDH-III,MFS14,SIMJ,UNC-45,DIF,OBP83A,RSF1,CAN,FRA,FZO,MEF2,INSC,ROST,SYX5,TIG,WTS,ANK,PXN,ANCE,HSP70BC,NMDA1,ODC2,PTTH,KLU,ALIEN,CNN,CP1,CYP6A9,CYP6A8,DHC98D,INR,MAPK-AK2,CALX,RAC2,REL,MRPL47,SR-CI,TIE,FAX,MIRR,TILB,HR38,AG5R,CKIIALPHA-I1,CYP4D8,CYP4E1,CYP4AE1,CYP9B1,CYP9C1,FER1HCH,GLEC,PI3K92E,SRP19,CG14906,MBC,ACP63F,ASTA,CANB2,CYP6A17,RAB6,RTGEF,DRIP,CAUP,CRQ,GRIM,NOMPA,VKG,VRI,LGR1,IPP,LECTIN-GALC1,REG-2,FZ2,CAG,UBC84D,PDK,MO25,MAX,SURF4,RH6,DRICE,14-3-3EPSILON,PPK,MRE11,LUSH,GEKO,TM4SF,PDK1,GCN5,PAPSS,IDGF3,IDGF2,GLURIIB,DAD,CLIP-190,AG5R2,LCP65AG2,LCP65AC,SCP2,CRG-1,MIRA,L(2)K14505,YTR,VHA36-1,LOLAL,HLH54F,CBP20,QKR58E-2,MTH,CAPS,PDF,CG2918,ARG,CG4406,MCT1,CG18031,FIM,DNT,WASP,PICOT,MEKK1,B6,IRP-1B,SYX4,OPTIX,FPPS,CYP6G1,UNC-119,CG4101,CABP1,SCF,AMNIONLESS,ZNT41F,SANTA-MARIA,CG8083,ALPHACOP,HOMER,CG17707,CORTACTIN,CALPB,INOS,GASP,CG14817,SKPB,PH4ALPHAMP,GUKH,TRAF4,TAF10B,RGL,OR43B,OR23A,NDG,HUS1-LIKE,DRP1,CG5991,FIE,ADY43A,TAZ,CG6171,MRPL18,UGT37C1,UGT37B1,UGT37A1,CG4325,CG17322,CG4302,MANF,INX7,KMN1,GMAP,BGM,RPS10A,RAB3-GAP,CG7115,CG7686,GOE,CG8920,CG8042,CG10345,CG8108,CERT,NEP2,CG5009,MINO,CG6191,GCS2ALPHA,VPS4,CG2082,GLOB1,VHASFD,CAH2,CG9776,NIMB1,AKAP200,CDC7,HUG,TOTA,HE,MTPALPHA,CG2930,ENDOGI,CG9008,TM9SF4,NIMB4,NIMB2,CG16884,SUT4,SUT3,PRC,LQF,BEAT-IB,MRPL50,RPL15,RH50,LNK,CG18095,CG4168,CG17329,CG16865,NIMB5,CG16886,NIMC2,CYP28A5,MTHL3,OR49B,DELTACOP,TRBL,SPN55B,SPN88EA,SPN28F,NERFIN-1,MIPLE2,MAB-21,CED-6,CATHD,TOLLO,NTR,MEN-B,HML,TWDLT,TSP42EE,CG14269,LVA,SPR,CG16721,CG6067,CG5966,CG4666,CG3781,CG14431,CG4615,CG9657,UPF2,CYR,GIIISPLA2,CG1636,CG12065,CG12772,PPT1,CG11294,CG6999,CG7766,CG12121,CG3106,CG15312,CG15211,VAGO,CG15199,CG15202,PA1,PRTP,KARL,P24-1,ATP7,CG1847,CG1840,CG1492,CYP318A1,CPR11B,CG15725,CG3775,CG9940,CTSB1,CG13404,CG9400,CG9095,CG9164,PIS,MRPS30,MSBP,CG8916,OR13A,ANXB11,CG4678,CG4872,RHOGAP15B,CG16700,CG15814,CG7772,CG7990,CG8051,MKP-4,CG14223,PMP70,SKPE,OBST-A,OBP19A,CYP6V1,CG15449,CG14621,IR21A,CG4164,NACHRBETA3,GABA-B-R3,ATG4A,CG14340,MFS3,CG5080,CG5118,CG7420,C-CUP,CG4238,MIO,PAPI,CG18641,INSV,CG9961,DAW,CG3119,CG17265,CG17221,CG9664,CG3277,SNX1,SR-CIV,CG15418,BARK,CG3714,CG3702,ART2,CG15440,CG15630,CG15629,IR25A,CG3008,CG3036,CG2837,CG31650,TPNC25D,CYP4AC2,FUSL,CG12512,CG14015,DIP-ETA,HSP60C,CG14007,OBST-E,CG13999,CG13995,AANATL2,CG9497,CG9505,CG9507,FRJ,CG16947,COX5BL,CG11319,CG11050,TTLL3B,TTLL3A,CG18304,CG10399,UIF,CG4496,CG4502,CG13784,CYP4D21,CG6739,CG7025,CG13793,CG13794,CG7149,HERP,R2D2,TWDLE,PES,CG7227,SIRUP,CG7367,RPL36A,CG8673,PVR,OSTGAMMA,CG17292,PRBP,MCO1,FUCTB,CG31883,OATP30B,CG17633,CG4598,TBCMF46,CG4839,CG4908,CG5676,CG4957,DPR19,CG5096,MRPS7,CG5168,CG5188,LOH,LMANI,LIP4,CG12299,CG14921,PPT2,CG6509,ESCL,CG6770,PEX19,CG17211,RHO-6,ATILLA,CG5446,PICK1,SPICT,CG9934,CG5142,CG5458,CG16974,KEK4,CG5945,CG16820,CG10859,CG16885,CG13258,CG4580,TRPGAMMA,CHLD3,CG13282,CG13284,RPB11,OLI,ELFLESS,CG10283,CG10383,CG10341,IRK3,MRPL13,SWIP-1,CG15168,CG10702,FON,CG16771,CG10026,CG10337,CG13965,CG10730,MRPS18B,CG10949,CG9328,CG9272,CG9265,MONDO,CG8665,CUL2,CG10834,CG6675,CG3262,COX4L,CG7791,CG7881,CG14589,CG9410,CG9422,CG3270,CG9447,SPN42DE,TSP42EF,TSP42EH,TSP42EI,TSP42EQ,TSP42ER,GADD45,EAF,SPLA2,CG11141,CG1358,CG17985,CG2064,CG1941,CG1942,CG1946,NOP17L,MFS12,CG14757,CG2121,CYP4AD1,CYP6A14,CYP6A13,CG8642,SEC31,SPT,CG8237,CG8229,CG8213,HYDR1,CG8008,CG8046,CYP4P2,CYP4P3,MYD88,OR45B,DILA,CG1667,SEC24AB,ETF-QO,CG15863,CG12917,KCNQ,CG11825,CG12895,GIT,CG12338,CG7220,RPS15AB,SPN47C,CG9084,CG13215,LISTERICIN,CPR47EB,CPR47EE,CPR47EF,CG9003,SOBP,CG13185,ERP60,REB,PI31,CG18343,CG8407,CYP6G2,CYP6T3,CG8858,CG13168,CPR49AE,CG8520,DUBAI,DYB,CG8550,VIS,CYP301A1,CG8785,CG17574,CG3790,CG6145,LINK,FAND,CPR50CA,CG6329,SYNGR,CG6553,DJ-1ALPHA,CG8067,CG8323,CG18327,CG18324,CG8485,ARC2,CG17386,CPR51A,CG12869,CG12863,CG10151,CYP6A23,CYP6A20,CYP317A1,ITGAPS4,ND-51L2,CG8249,BDG,MLF,CYP4AA1,CG8399,JHEDUP,CG10731,PTP52F,CG4398,CG15925,CG7813,DAT,CG5348,RESILIN,CG6426,CG6472,CG15614,CG6665,CG6805,CG9640,CG6984,CG15611,CG4847,CG4866,NS2,DCR-2,CG6401,CG5002,SARDH,OSTDELTA,CG5742,CG14500,CG18107,GSTE1,CG5174,CG17669,GSTE11,MRPS28,CG15073,CG15080,MFS15,CG15098,CG15084,JHEH3,SANO,CG15117,CG15118,ENDOB,CG11961,CG9416,CG10062,CG10073,CER,CG15120,OBP56H,CG8654,EFHC1.2,CG9864,HSL,CG8908,CG9090,OBP57C,LMS,NNF1A,RCD6,LRT,CG9344,CG9313,CG3216,DGT3,CG3295,CG15653,CG10527,RBPN-5,MAGI,LAPSYN,ASPP,MFS16,CG15666,ACOX57D-P,ACOX57D-D,PIRK,CG10306,CG6613,SWIM,CG4752,VPS20,CYP6D2,CG4250,CG9826,CG13531,CG13532,RPL37B,RPL22-LIKE,GOLGIN245,CG17664,SESN,CG9850,CG13562,CG3803,CG13566,CG3907,CG11388,NOT11,CG3328,MRPS17,IR60A,CG13575,CG3492,ITP,CG4741,ANCE-5,CG13877,WAC,TTM2,MTHL9,CG1231,CG13887,CEP290,CG13907,CG12038,CG9119,CG9129,CG9134,CG9149,CG2469,CG9186,CG9153,CG2211,IML1,CG12004,CG13926,GC,CG7967,CG13921,CPR62BA,CNMA,CG13937,DSB,CG5687,OSEG2,MSR1,MRPL23,CG14949,CG1246,MRPS35,PGANT6,SPZ5,OR63A,CG2107,CG1271,CG11537,CKD,CG12017,ZNT63C,DRSL5,STRIP,PHGPX,CG14969,CG12012,CG10359,CG10357,NTC,CG12605,CG14985,CG11594,CG1136,CG14990,FIT1,TEH2,CPR64AC,CG15011,CG1309,CG11586,FDX2,SLOW,SYX17,CG15020,CG11353,CG11357,CG13708,CG17150,CG4611,CG10674,CG4835,BLANKS,LKR,CG13285,CG10625,MTHL2,PPAT-DPCK,CG13293,BEST2,CG10163,CG10144,SP1173,CG10103,CG9948,CG10063,CG8641,CG14823,CPR65EC,UNC-13-4A,RINT1,CG8602,CG8596,CTCF,PST,CG8562,CG8560,PPK26,FRAC,CG14838,CG8492,CG8111,HP4,CG8005,BI-1,CG13670,CG7083,GAPCENA,GSTO3,CG6282,S-LAP1,PEX7,CG5653,CG5021,DOC3,SLC45-1,UGP,CG4452,CG4080,NF-YA,CG3529,CG3448,CG3552,PATH,CG3408,CG6767,CG14174,NAA60,CG8177,CG6707,NUDE,OR67D,CG11811,NIJA,CPR67FB,ELO68BETA,CG6175,CG7368,CG11652,CG5883,RHOGAP68F,PBGS,CRZR,CG10657,CG10638,CG10960,WBP2,CG14118,CG10171,CG10089,CG8757,CG6650,CG3919,GBS-70E,CG9628,CG4914,OR71A,CG6878,BEST3,CG7275,CG7272,CG7841,CG7427,CG16979,PGANT8,CG15715,GXIVSPLA2,CG17029,CG5830,MRPS31,CG13074,CG5157,CG5027,CG4950,CPR72EA,CPR72EC,CG4753,CG13032,CG9706,CG13024,CPR73D,CG3764,OR74A,VPS60,ADGF-A,CLN3,IR75A,TSP74F,CG4306,CG18233,CHMP1,ATG3,HIPHOP,INDY,CG6841,CG11619,CG18135,CG3797,CG6812,CG11577,CG9451,CPR76BA,CPR76BC,CG9279,CG9231,WND,CG8786,TEY,CG8765,CG14103,FIBP,USP32,CG7433,SNPF-R,IR76B,CG7328,CG17122,FRG1,ZYE,MAG,CG4825,CG10584,EBD2,SYX6,CG7611,SYN1,CG7407,CG7442,CG7130,CG11438,CG11437,CG11425,CG14457,CG11241,CG11137,CG1092,CG9780,CG14651,MED31,CG1129,CG1126,CG14662,CG2022,CG12007,CG1116,VPS37B,TIM17A2,MRPL44,PI4KIIALPHA,CG12746,CG1427,CG2023,CG1208,CG1213,OSI8,OSI9,NEUROCHONDRIN,CG1105,CG1965,FER1,CG10055,CG14607,CG2616,CG2641,CG2993,CG10092,CG14463,CG7910,CG7900,CG11671,COQ2,COX7AL,CYP313B1,NOM,IR85A,CAHBETA,RAGA-B,ST2,SAGE,GSTZ2,JHDM2,CG8301,P58IPK,CG8312,CG8358,PNN,RPT3R,CG8417,TOPI,FBXO11,CG11722,NPC2D,CG3940,CG6345,CAP-H2,CG4089,CG4565,TPC1,CG17734,CG18643,WKD,CG14718,CG6923,MTHL5,CG12224,CG3809,CG12256,CG3942,TIM17A1,GSTD9,CG5196,CG5245,CYP304A1,CG8483,CG8449,CG8630,CG15887,CHEA87A,CG14372,ADGF-D,CG9312,NPC2B,OR88A,KIF19A,MRPL11,CG7886,SMP-30,CG14855,CG14856,CG14857,SDR,DPR9,GYC88E,CG6654,MRPS10,CG4338,CG6218,CG6125,AOX3,CG5404,CG4525,CG9590,CG4576,BLP,CG10407,SDHAF3,CG3534,CG7655,TYRR,CG18012,ARP5,CG18599,CG18600,PKD,CG15803,CONA,CG7694,CG14304,CG14301,CG7702,CG7705,CG14299,CG7720,CG12269,CG6005,CG6013,CG5835,CG5555,CG5316,CG6231,CG4538,CG4335,MFS9,CG16953,CPR92F,CG15695,CG15696,CG5621,CG17279,CG7044,CG5793,CDIP,CG5892,CG16791,DND,CG6690,CG7084,CG13855,CG5278,OR94A,CG6688,CG13833,CG17121,VHAAC39-2,IRK2,CG10177,CG10184,GILT2,RPS19B,CG12268,CG13605,CG5463,NPC2F,CG13609,CG13611,CG6356,GOLGIN84,CG13617,SYX18,ATL,CG6980,NCT,CG10899,CG11089,CG11069,NMNAT,CG13646,CG11790,CG13654,CAD96CB,CG10420,CG11852,VPS33B,CG5112,LGR3,CG5039,CLS,CG14540,VPS2,DYSF,CG12290,CG5447,CG14238,CG5455,CG14253,CG17191,CG6283,NEP5,CPR97EB,CG14258,CG17189,GB,GRASS,CG5909,MRT,CG3368,CG13972,CG5639,CG5590,CG12428,MFRN,GP93,MOCA-CYP,CG14529,CG14528,CG14523,CG14527,WAT,ALPHA-MAN-IB,CG11880,CG11898,CG11951,CG1907,PPK21,PPK30,OBP99D,OBP99B,CG1969,FIG,ZIP99C,CG15515,CG7912,ADOR,CG15529,CG15530,CG9747,CG9733,MRPS18C,PH4ALPHASG2,PH4ALPHANE1,CG15539,RPT6R,CG2246,CG12069,CG15553,CG11318,CG15556,RPL6,SIP3,YELLOW-H,SYT7,MAV,MED26,KIF3C,CG11077,CG17167,RAB21,CG17691,YIP2,TARA,P115,LECTIN-33A,LECTIN-28C,LECTIN-24DB,HGO,DHAP-AT,C12.2,C11.1,BEST1,APLIP1,MYO28B1,MTF-1,GNBP3,GNBP1,TFIIA-S-2,CG5254,CG3939,SH3PX1,BUFFY,CG7763,ACXD,ACXC,CG11686,CG17193,CG3348,CG13255,CG13516,E(Y)2B,NPLP4,CG16836,CG14132,IR41A,CG18662,WUN2,TAI,COMM2,TEP3,GR93A,GR58C,GR47A,GR32A,DLP,OR69A,OR65A,KU80,HEXO2,HEXO1,YELLOW-F,PAX,CG18789,CG18869,NPLP3,SOX21B,PRT,ADGF-A2,CBT,OBP57A,CG30427,CG32032,ILP3,ATG2,TOTX,PROC,MTHL12,GR85A,GR64A,VSG,YURI,TRE1,STLK,OBP83CD,OBP56C,GR98D,CG30033,CG30046,CG30049,CG30051,OBP49A,CG30053,CG30054,CG30062,CG30083,CG30088,COX6AL,CG30101,CG30108,CG30118,IR56A,CG30156,CPR60D,CG30197,CG30222,STUM,CG30281,CG30287,CG30291,IPK1,CG30339,CG30340,CG30344,CG30345,CG30381,CG30401,CG30431,CG30438,TDC2,CG30463,CYP12D1-P,CG30496,FA2H,CG31013,CG31036,COG7,CG31108,CG31109,CG31122,NLG1,EFA6,CG31207,CG31224,CG31244,HEATR2,CG31344,MED7,CG31431,MUC96D,CG31469,CG31528,CG31550,CG31612,CG31626,CG31636,CG31643,CG31674,CG31676,CG31678,CG31694,CG31704,DIP-ZETA,CG31728,CG31730,ACP24A4,CG31785,CG31809,CG31812,ADA1-1,CG31869,CG31988,CG31999,CG32000,CG32026,CG32036,SCRAMB1,CG32069,ELO68ALPHA,CG32082,CG32091,EDIN,NUCB1,CSAS,GOGO,CG32238,GR64F,CG32260,CG32262,DRSL2,CG32280,CG32281,DRSL4,CG32313,CG32318,CG32441,ATOX1,CG32448,MTHL8,BE,CG32642,CG32694,CG32699,ERK7,CG32706,CG32758,CG32855,CG33052,P5CDH2,CG33116,CG33144,CG33145,HS3ST-A,CG33178,CG33203,CG33230,CG33281,CG33296,MUC30E,CG33458,DPR7,CYP12D1-D,PPK13,UNC-89,SIFA,DDR,UPD3,VKOR,MIM,CG33673,CG33970,OBST-H,MID1,CG33993,CG34002,NIMB3,CG34025,CG34027,CG34030,CG34034,CG34056,CG34057,CG40160,MFS17,CG40470,OR19B,GSTE7,GSTE5,GSTE4,CG6006,CG32335,CG40228,KAZ1-ORFB,IDGF5,ARPC3B,PPK11,CBY,DBR,CG33226,CG34109,CG34117,CG34132,CG34215,CG34227,CG34232,CG34340,CG34342,CG34345,CG34355,DGK,CG34375,CG34396,NOT1,CG34454,CG34456,CG34459,CG41378,CG40472,ALIX,MYO31DF,SE,TPI,INVADOLYSIN,ORCT2,LAP,JING,SHRB,SPIN,PLP,STEP,DGO,CYT-C-D,SPOK,RTP,CG41520,AGO2,CNIR,EATER,GFZF,CG42233,CG42235,CG14644,CG14034,CG42237,POT,DCX-EMAP,CG42255,CG42261,CLBN,CORN,OME,CG42296,IR94D,IR93A,CG42322,CG42324,CG42326,CG42329,COMM3,NVD,CG42367,DIP-EPSILON,CG42370,CG42390,LOOPIN-1,CG34309,FS,NIMC1,VLC,KUZ,MPPE,CG42492,NIMC4,CG42508,MTG,CG42526,RHEA,CG13984,CG12163,CG30059,GAMMATUB23C,ANTP,CG42542,GC1,CG42570,CG42571,SEC22,MEMBRIN,TRS23,REMPA,CG42598,TER94,PIF1A,APP-BP1,XRP1,ERO1L,CHEB53A,MRPL37,PROSALPHA3T,IR75B,DHPD,CSN8,NT1,CDM,L(2)34FC,L(2)34FD,CG42666,WB,CG42692,CG42711,CG42716,CG42709,CPN,DHC64C,LANB1,CG42751,CG42766,CG42788,WHD,DPR2,SRW,TFAP-2,CG42806,L(2)GD1,IRE1,GPRK2,CG42816,CG42817,CG42827,F,RANBPM,UEX,SEC24CD,CR43051,TL,CG43066,CG43074,LTN1,CG43129,CG43156,SKELETOR,PAL2,FAS1,CG43185,CG43190,AXO,MILT,CG43232,RPB12,CNC,CG43320,CG43321,CG43343,TX,CG43373,CHT6,ACN,GALK,SP1029,HTS,HPPY,L(3)72DP,CG43647,ADA2A,CG43672,CG40486,QIN,CD,HMX,MWH,CG43796,HOW,GLUT1,MHC,CG44008,HPH,PDE1C,PRE-LOLA-G,SLH,CG4267,IRK1,CG44163,ST3,SPN42DA,CG44249,CG18234,CG14717,PABP,RUDHIRA,FHOS,DOP1R2,VAMP7,CG45049,SIMA,KR-H2,CG45105,SEC3,SEC5,SNAP24,GAMMASNAP2,CG45413,KDELR,LANB2,TOPORS,CG45782,MYO81F,OTK2,HNRNP-K,RGR,CG32138,TIM23,PPO1
amyloid-beta	GO:CC	GO:0062023	collagen-containing extracellular matrix	0.0420101	LANA,PPN,TIG,PXN,VKG,NDG,PRC,LOH,CG8642,CG10359,DLP,CG30046,CG30281,CG31999,CG41520,WB,LANB1,LANB2
amyloid-beta	KEGG	KEGG:01100	Metabolic pathways	0.000317629	ADH,AMY-D,AMY-P,APRT,CAT,CN,GDH,GOT1,GOT2,GSTD1,KKV,PFK,RY,SU(P),GLYP,MDY,SAM-S,GSTD2,GSTD3,GSTD6,GYC32E,NMDMC,TBH,ALDH-III,HMGS,ODC2,CG13397,PI3K92E,IPP,QM,PAPSS,VHA36-1,ARG,CG4406,IRP-1B,FPPS,INOS,PH4ALPHAMP,CG5991,ADY43A,UGT37C1,UGT37B1,UGT37A1,CG17322,CG4302,BGM,EDTP,CG5009,MINO,GCS2ALPHA,VHASFD,CAH2,MTPALPHA,CG9008,MEN-B,CG15771,GIIISPLA2,PPT1,CG1492,CG9940,PIS,CG9961,CG3119,CG3714,CG15629,COX5BL,CG11050,CG10399,CG7149,OSTGAMMA,PRBP,CG6287,PPT2,MAL-B1,MAL-B2,CG10621,CG16771,CG9265,CG8665,COX4L,SPLA2,CG1941,CG1942,CG1946,CG12338,CG8646,CG6145,CG10131,CG10202,ND-51L2,CG6805,CG6401,SARDH,OSTDELTA,GSTE1,GSTE11,CG15117,CG3216,ACOX57D-P,ACOX57D-D,CG4752,CG3803,CG9149,GC,PGANT6,PHGPX,CG11594,CG1309,PPAT-DPCK,CG7550,GSTO3,S-LAP1,UGP,CG6767,CG11811,ELO68BETA,PBGS,CG4300,CG10638,CG8745,CG6650,PGANT8,GXIVSPLA2,CG17029,CG4753,CG9706,ADGF-A,CG3797,CG7433,CG7328,CG4825,CG11438,CG11437,CG11425,CG11241,CG1129,PI4KIIALPHA,CG1427,CG14463,COQ2,COX7AL,CAHBETA,CG8129,GSTZ2,CG8417,CG3940,CG4565,CG14721,CG3809,GSTD9,CG8630,ADGF-D,GYC88E,CG6218,AOX3,CG3534,P5CR-2,CG18012,CG14291,CG4335,CG5793,VHAAC39-2,CG10184,CG5463,CG13611,CG10899,CG11089,NMNAT,CLS,GFAT2,ALPHA-MAN-IB,MESH1,CG11951,CG1969,CG9747,PH4ALPHASG2,PH4ALPHANE1,CG15539,CG17691,YIP2,HGO,ACXD,ACXC,CG11052,WUN2,PRAT2,HEXO2,HEXO1,YELLOW-F,ADGF-A2,CG32444,COX6AL,IPK1,CG30381,TDC2,CG30463,CG31013,CG31469,CG32026,ELO68ALPHA,CSAS,CG32699,CG33116,CG33178,VKOR,CG34056,CG34057,GSTE7,GSTE5,GSTE4,CG34345,DGK,CG40472,SE,TPI,CYT-C-D,CG31751,GFZF,LOOPIN-1,CG30059,DHPD,CHT6,GALK,SP1029,PDE1C,FASN1,PPO1
amyloid-beta	KEGG	KEGG:00564	Glycerophospholipid metabolism	0.00057691	CHAT,CG5991,TAZ,MINO,GIIISPLA2,PIS,FRJ,CG7149,SPLA2,CG8745,GXIVSPLA2,CG4753,CG4825,CG11438,CG11437,CG11425,CG12746,CLS,DHAP-AT,WUN2,CG18858,CG32699,CG33116,DGK
amyloid-beta	KEGG	KEGG:00350	Tyrosine metabolism	0.00135708	ADH,GOT1,GOT2,TBH,ALDH-III,GSTZ2,CG5793,CG13611,HGO,YELLOW-F,TDC2,PPO1
amyloid-beta	KEGG	KEGG:00982	Drug metabolism - cytochrome P450	0.0455678	ADH,GSTD1,GSTD2,GSTD3,GSTD6,ALDH-III,UGT37C1,UGT37B1,UGT37A1,CG17322,CG4302,GSTE1,GSTE11,CG3797,GSTD9,CG13611,CG33178,GSTE7,GSTE5,GSTE4,GFZF
tau	GO:MF	GO:0016491	oxidoreductase activity	3.55744e-06	ADH,ARR2,CN,CYT-B5-R,CYP6A2,FBP2,HN,IDH,CG10561,NINAB,RY,SHD,SLGA,V,DHFR,PXD,CYP4D1,CYP4G1,GSTD2,SOD2,CYP18A1,CYP4D2,FDX1,PXN,ALDH,MT:CYT-B,CYP6A9,CYP6A8,CYP4E2,CYP4E1,CYP4AE1,CYP4P1,CPR,CYP6A17,T3DH,SODH-2,CG17896,CG3719,CYP6G1,CABP1,MGSTL,CG10863,CG5009,CG7601,CYP28A5,MEN-B,FAD2,TRXT,SNI,CG15343,CG12116,CG10962,CYP318A1,GSTT4,CLIC,CG9519,CG9514,CG9512,CG4872,CYP6V1,CG17221,CYP28D1,CYP4AC1,CYP4AC3,CG9150,CG9547,CG11236,CYP4D21,MCO1,CG13280,CG13284,CG6012,CG6870,CG10211,CG10639,CG17544,CG10463,CG8665,CYP6W1,FMO-2,DRAT,CG2065,CG2064,CYP4AD1,CYP6A14,CYP6A13,PPO2,CG8046,CYP4P2,CG1665,PAL1,PRX2540-2,PRX2540-1,CG12896,CG12338,ND-B14,CG8888,CYP6G2,CYP6T3,CYP301A1,CYP9H1,CG4716,CG10814,CG16935,DJ-1ALPHA,CYP6A21,CYP317A1,ND-51L2,CYP4AA1,CG8399,ASPH,CG8303,ND-51L1,CG5493,CG7461,CG8517,ACOX57D-P,ACOX57D-D,LBR,FMO-1,CG2211,PHGPX,CG6282,CG5653,PLOD,CG5946,CG6910,CG10638,CG8757,CG5027,CG9674,CG6034,CG18233,CG9629,CYP305A1,CG11796,CG7470,OLF413,CG2767,COX7AL,CYP313B1,CG8032,KDM2,JHDM2,CG8199,CG9427,CYP12E1,CG14688,NINAG,CG12224,CG3397,GSTD11,CYP313A4,CG7966,CYP6D5,AOX4,CG17562,CG17560,CG14331,CG5873,P5CR-2,PRX3,CG4770,CG4335,CG3301,RDHB,CG5346,CG13833,CG17121,GILT2,CG12268,CG13611,CG10425,ND-49L,CG5028,CG6142,CG11828,CYT-C1L,CG9747,CG15531,CG9743,PH4ALPHANE1,CG15539,CG9698,CG1544,ND-49,CG17691,FASN3,HGO,COX7A,CYP309A2,CG18814,UQCR-11L,CYP12D1-P,FA2H,CG31371,CG31644,CG31674,CG31809,CG32026,ADI1,CG32557,P5CDH2,CG33093,CG33099,MICAL,CYP12D1-D,CG34041,CG18003,GSTE7,GSTE6,CG40485,CG34172,CG34345,CG41378,SE,DESAT1,CYT-C-D,SPOK,SGL,CG43320,TET,CG40486,CD,CG18234,CG4836,FASN1,PPO1
tau	GO:MF	GO:0005506	iron ion binding	5.48742e-06	CYP6A2,HN,RY,SHD,CYP4D1,CYP4G1,CYP18A1,CYP4D2,CYP6A9,CYP6A8,CYP4E2,CYP4E1,CYP4AE1,CYP4P1,CYP6A17,CYP6G1,CYP28A5,FAD2,CYP318A1,CYP6V1,CYP28D1,CYP4AC1,CYP4AC3,CYP4D21,CYP6W1,CYP4AD1,CYP6A14,CYP6A13,CYP4P2,CYP6G2,CYP6T3,CYP301A1,CYP9H1,CYP6A21,CYP317A1,CYP4AA1,CG5493,PLOD,CG6910,TSF2,CG9674,CG18233,CYP305A1,CYP313B1,CYP12E1,CYP313A4,CYP6D5,AOX4,CG4335,CG13623,CG11828,ZIP99C,CG9747,CG15531,CG9743,PH4ALPHANE1,CG15539,CG9698,CYP309A2,CYP12D1-P,FA2H,ADI1,CYP12D1-D,CG34345,DESAT1,PIX,SPOK,CG18234,RDGC
tau	GO:MF	GO:0016705	oxidoreductase activity, acting on paired donors, with incorporation or reduction of molecular oxygen	5.92596e-06	CN,CYP6A2,HN,SHD,CYP4D1,CYP4G1,CYP18A1,CYP4D2,PXN,CYP6A9,CYP6A8,CYP4E2,CYP4E1,CYP4AE1,CYP4P1,CPR,CYP6A17,CYP6G1,CYP28A5,FAD2,CYP318A1,CYP6V1,CYP28D1,CYP4AC1,CYP4AC3,CYP4D21,CYP6W1,FMO-2,CYP4AD1,CYP6A14,CYP6A13,PPO2,CYP4P2,PAL1,CYP6G2,CYP6T3,CYP301A1,CYP9H1,CG10814,CYP6A21,CYP317A1,CYP4AA1,ASPH,FMO-1,CG2211,PLOD,CG18233,CYP305A1,OLF413,CYP313B1,KDM2,JHDM2,CYP12E1,CG14688,CYP313A4,CYP6D5,CG14331,CG4335,CG11828,CG9747,CG15531,CG9743,PH4ALPHANE1,CG15539,CG9698,CYP309A2,CYP12D1-P,CG31371,MICAL,CYP12D1-D,CG34041,CG34345,DESAT1,SPOK,CG43320,TET,CG18234,PPO1
tau	GO:MF	GO:0004497	monooxygenase activity	2.8882e-05	CN,CYP6A2,HN,NINAB,SHD,CYP4D1,CYP4G1,CYP18A1,CYP4D2,CYP6A9,CYP6A8,CYP4E2,CYP4E1,CYP4AE1,CYP4P1,CPR,CYP6A17,CYP6G1,CYP28A5,CYP318A1,CYP6V1,CYP28D1,CYP4AC1,CYP4AC3,CYP4D21,CYP6W1,FMO-2,CYP4AD1,CYP6A14,CYP6A13,PPO2,CYP4P2,PAL1,CYP6G2,CYP6T3,CYP301A1,CYP9H1,CYP6A21,CYP317A1,CYP4AA1,FMO-1,CG6910,CYP305A1,OLF413,CYP313B1,CYP12E1,CYP313A4,CYP6D5,CYP309A2,CYP12D1-P,MICAL,CYP12D1-D,SPOK,PPO1
tau	GO:MF	GO:0005509	calcium ion binding	3.19256e-05	AMY-P,ANXB9,CAM,ACTN,FT,MLC1,MLC2,QUA,UP,SER,SYT1,PLC21C,TOK,CALR,CRYS,CANB,TPNC73F,FKBP14,PAST1,EDEM1,CG32812,UNC-13,CALPB,NDG,SYT4,ARALAR1,RHO-4,CLIC,CG8909,ANXB11,FRQ1,EYS,CG31650,UIF,SCGALPHA,SWIP-1,TPNC4,CG17765,SP2353,DG,SLOW,CG13705,CAD74A,CG7646,CG7324,CG5276,CG10126,CG10841,SMP-30,CAD89D,CG17272,COW,MIRO,CG6454,CG5890,GRASS,CAD99C,SYT7,CALS,CG11638,CG31345,CG31475,WRY,NUCB1,CG32237,LRP1,CADPS,LPR1,FRQ2,DGK,CG42255,ALPHA-MAN-IA,CRB,CALPC,CAD86C,SYT12,SYTALPHA,KUG,MAGU,NORPA,CAC,RDGC
tau	GO:MF	GO:0005267	potassium channel activity	0.000135977	EAG,SEI,SLO,GLURIA,SHAL,ELK,ORK1,GLURIIB,CLUMSY,CG4239,CG8713,KCNQ,CG9194,TASK7,TASK6,CG3822,CG5621,EKAR,GLURIIC,SHAWL,CG34396,CG42340,SHAB,IH
tau	GO:MF	GO:0005543	phospholipid binding	0.000146869	ANXB9,PBL,QUA,RDGB,SMO,PTC,SYT1,GEL,CG3191,UNC-13,CERT,DRPR,SYT4,LQF,CG12772,GRAF,ANXB11,SNX1,CG5958,CG5734,CROK,ATILLA,PICK1,CG10237,CG10026,CG9336,CG9338,CG14401,CG8726,CG6329,CG12964,SNX16,ENDOB,CG15822,CIP4,ATG18A,CRIM,CG10657,CG11975,CG8176,ENDOA,PINTA,CG6454,SYT7,SH3PX1,CG30118,CG30339,CG30392,CG31675,CG31676,CG31826,CG32758,SYND,MIM,MYO31DF,LAP,STEP,VPS36,NIMC4,QVR,SYT12,SYT14,SYTALPHA,RTV,NWK,VIB
tau	GO:MF	GO:0015079	potassium ion transmembrane transporter activity	0.000149125	EAG,SEI,SLO,GLURIA,SHAL,ELK,ORK1,GLURIIB,CLUMSY,NHE3,NCKX30C,CG4239,CG8713,KCNQ,CG9194,NCC69,CG1090,TASK7,TASK6,CG3822,CG5621,EKAR,GLURIIC,SHAWL,CG34396,CG42340,KCC,SHAB,NHA2,IH,JYALPHA
tau	GO:MF	GO:0060089	molecular transducer activity	0.000244072	MACHR-A,BOSS,EIP75B,FTZ-F1,KNK,SAS,NINAE,ORT,PUT,RH4,RK,SMO,EGFR,PTC,NACHRBETA2,5-HT1A,RDL,18W,PTP4E,PTP99A,GLURIA,EIP78C,HNF4,BTL,GYC32E,LCCH3,DOP1R1,FRA,HR38,LGR1,RH6,MGLUR,GLURIIB,MTH,OR2A,WIT,GLUCLALPHA,AKHR,MOODY,EPH,CLUMSY,OR23A,FZ3,VHA100-1,MTHL3,OR49B,CG15765,PGRP-SA,CG8916,OR13A,WGN,CG3277,NLG2,NACHRALPHA6,CG11211,CIRL,DH44-R1,HR51,UNC-5,PTP52F,CG15614,MTHL4,CG10339,CG13575,CG13579,GR61A,MSR1,OR63A,PGRP-LC,OR67B,OR67C,CRZR,OR71A,IR75A,SNPF-R,CAPAR,CG7166,MACHR-B,OR85B,OR85F,HISCL1,PK2-R2,PK1-R,SDR,CG14877,TYRRII,TYRR,IR92A,CG3822,CG5621,OCTBETA1R,ADIPOR,OR94A,LGR3,CG12290,OR98B,ASTA-R2,ADOR,KEK6,EKAR,GR59F,GR59D,GR47A,GR32A,GR28A,OR19A,DOME,GR85A,GR77A,GR64A,GR22B,GLURIIC,TRE1,GR98C,CG30340,LERP,NLG1,CG31183,MTHL15,GR64F,MTHL8,CG32547,DH31-R,DOP2R,DDR,CNMAR,OR19B,NLG3,NLG4,CG34353,NACHRALPHA7,IR93A,CCKLR-17D1,CG42492,GABA-B-R1,IR76A,HR39,IR75C,GCE,GFRL,ACK-LIKE,DOP1R2
tau	GO:MF	GO:0038023	signaling receptor activity	0.000244072	MACHR-A,BOSS,EIP75B,FTZ-F1,KNK,SAS,NINAE,ORT,PUT,RH4,RK,SMO,EGFR,PTC,NACHRBETA2,5-HT1A,RDL,18W,PTP4E,PTP99A,GLURIA,EIP78C,HNF4,BTL,GYC32E,LCCH3,DOP1R1,FRA,HR38,LGR1,RH6,MGLUR,GLURIIB,MTH,OR2A,WIT,GLUCLALPHA,AKHR,MOODY,EPH,CLUMSY,OR23A,FZ3,VHA100-1,MTHL3,OR49B,CG15765,PGRP-SA,CG8916,OR13A,WGN,CG3277,NLG2,NACHRALPHA6,CG11211,CIRL,DH44-R1,HR51,UNC-5,PTP52F,CG15614,MTHL4,CG10339,CG13575,CG13579,GR61A,MSR1,OR63A,PGRP-LC,OR67B,OR67C,CRZR,OR71A,IR75A,SNPF-R,CAPAR,CG7166,MACHR-B,OR85B,OR85F,HISCL1,PK2-R2,PK1-R,SDR,CG14877,TYRRII,TYRR,IR92A,CG3822,CG5621,OCTBETA1R,ADIPOR,OR94A,LGR3,CG12290,OR98B,ASTA-R2,ADOR,KEK6,EKAR,GR59F,GR59D,GR47A,GR32A,GR28A,OR19A,DOME,GR85A,GR77A,GR64A,GR22B,GLURIIC,TRE1,GR98C,CG30340,LERP,NLG1,CG31183,MTHL15,GR64F,MTHL8,CG32547,DH31-R,DOP2R,DDR,CNMAR,OR19B,NLG3,NLG4,CG34353,NACHRALPHA7,IR93A,CCKLR-17D1,CG42492,GABA-B-R1,IR76A,HR39,IR75C,GCE,GFRL,ACK-LIKE,DOP1R2
tau	GO:MF	GO:0020037	heme binding	0.00107276	CYT-B5-R,CYP6A2,EIP75B,SHD,V,PXD,CYP4D1,CYP4G1,CYP18A1,CYP4D2,PXN,CYP6A9,CYP6A8,GYCBETA100B,CYP4E2,CYP4E1,CYP4AE1,CYP4P1,CYP6A17,CYP6G1,CYP28A5,CYP318A1,CYP6V1,CYP28D1,CYP4AC1,CYP4AC3,CYP4D21,CG6870,CG10211,CYP6W1,CG1358,CYP4AD1,CYP6A14,CYP6A13,CYP4P2,CYP6G2,CYP6T3,CYP301A1,CYP9H1,CYP6A21,CYP317A1,HR51,CYP4AA1,CYP305A1,CYP313B1,CYP12E1,CYP313A4,CYP6D5,CG5873,CYT-C1L,CYP309A2,CYP12D1-P,FA2H,CYP12D1-D,CYT-C-D,SPOK,CD
tau	GO:MF	GO:0046906	tetrapyrrole binding	0.00139783	CYT-B5-R,CYP6A2,EIP75B,SHD,V,PXD,CYP4D1,CYP4G1,CYP18A1,CYP4D2,PXN,CYP6A9,CYP6A8,GYCBETA100B,CYP4E2,CYP4E1,CYP4AE1,CYP4P1,CYP6A17,CYP6G1,CYP28A5,CYP318A1,CYP6V1,CYP28D1,CYP4AC1,CYP4AC3,CYP4D21,CG6870,CG10211,CYP6W1,CG1358,CYP4AD1,CYP6A14,CYP6A13,CYP4P2,CYP6G2,CYP6T3,CYP301A1,CYP9H1,CYP6A21,CYP317A1,HR51,CYP4AA1,CYP305A1,CYP313B1,CYP12E1,CYP313A4,CYP6D5,CG5873,CYT-C1L,CYP309A2,CYP12D1-P,FA2H,CYP12D1-D,CYT-C-D,SPOK,CD
tau	GO:MF	GO:0051861	glycolipid binding	0.00587041	SER,CROK,ATILLA,CG9336,CG9338,CG14401,CG6329,CRIM,CG31675,CG31676,QVR,RTV
tau	GO:MF	GO:0034235	GPI anchor binding	0.00639506	CROK,ATILLA,CG9336,CG9338,CG14401,CG6329,CRIM,CG31675,CG31676,QVR,RTV
tau	GO:MF	GO:0008324	monoatomic cation transmembrane transporter activity	0.00640689	BIB,EAG,NA,SEI,SLO,TIPE,TRP,NACHRBETA2,GLURIA,SHAL,TRPL,VHA55,ATPSYNBETA,ELK,MT:ATPASE6,MT:CYT-B,ORK1,GLURIIB,ZNT41F,CLUMSY,EAAT1,BLOT,VHAPPA1-1,VHAM9.7-B,VHAM9.7-C,VHA100-1,NHE3,NCKX30C,CG15270,CG10804,CG9657,CG4239,CG3332,CG13793,CG13794,CG13796,NACHRALPHA6,SPICT,TRPGAMMA,PPK17,CG8713,CG11210,CG14743,KCNQ,ZIP48C,BDG,CG7813,DAT,CG5348,PPK12,CG5549,CG9194,ATPSYNCF6L,PPK26,NCC69,PRESTIN,ZNT77C,CG1090,COX7AL,TASK7,ZNT86D,TASK6,ZIP89B,CG7708,SUBDUED,CG3822,CG5621,VHAAC39-2,CG13646,PPK15,UNC80,MFRN,CYT-C1L,ZIP99C,ATPSYNC,ZIP102B,EKAR,VHA36-3,COX7A,PRT,GLURIIC,UQCR-11L,ATPSYNEPSILONL,CG31644,CG32000,SPOCK,MID1,PAIN,CTR1B,PPK16,PPK11,CG34172,SHAWL,CG34396,NACHRALPHA7,CG42265,PMCA,CG42340,CA-BETA,CG42492,CNGA,KCC,CG43066,SHAB,CAC,CNGL,NHA2,IH,CG45062,JYALPHA,CG45782
tau	GO:MF	GO:0008289	lipid binding	0.00693995	ANXB9,PBL,QUA,RDGB,SMO,PTC,SER,SYT1,GEL,MGLUR,CG3191,CG17896,NPC1A,UNC-13,CERT,CG5009,DRPR,SYT4,LQF,CG12772,CG10362,CLIC,GRAF,ANXB11,SNX1,CG9547,CG5958,CG5734,CROK,ATILLA,PICK1,CG17544,CG10237,CG10026,CG9336,CG9338,CG14401,CG8726,CG6329,CG12964,SNX16,CG7461,ENDOB,ACOX57D-P,ACOX57D-D,CG3860,CG15822,CIP4,ATG18A,CRIM,CG10657,CG11975,CG8176,NPC2B,ENDOA,PINTA,CG6454,ATPSYNC,SYT7,SH3PX1,CG30118,CG30339,CG30392,CG31675,CG31676,CG31826,CG32649,CG32758,SYND,MIM,CADPS,MYO31DF,LAP,STEP,VPS36,NIMC4,QVR,SYT12,SYT14,SYTALPHA,OPA1,RTV,CHEB53A,GCE,NWK,VIB
tau	GO:MF	GO:1901702	salt transmembrane transporter activity	0.0117088	EAG,ORT,SEI,SLO,TIPE,TRP,W,RDL,GLURIA,SHAL,TRPL,LCCH3,ELK,TTY,DRIP,ORK1,GLURIIB,GLUCLALPHA,ZNT41F,CLUMSY,EAAT1,BLOT,ARALAR1,NHE3,NCKX30C,CG15270,CG10804,CG9657,CLIC,CG8916,CG4239,VGLUT,CG13793,CG13794,CG13796,CG4995,TRPGAMMA,PPK17,CG8713,CG14743,CG8026,KCNQ,ZIP48C,BDG,DAT,CG5348,PPK12,CG17664,CG5549,CG9194,PPK26,BMCP,NCC69,CG7255,CLC-C,PRESTIN,ZNT77C,CG1090,TASK7,CG9396,ZNT86D,HISCL1,TASK6,ZIP89B,CG7708,SUBDUED,CG3822,CG5621,CG14540,PPK15,MFRN,ZIP99C,EKAR,BEST1,PRT,GLURIIC,SPOCK,MID1,PAIN,PPK16,PPK11,SHAWL,CG34396,PMCA,CG42340,CA-BETA,CG3638,KCC,CG43066,SHAB,CAC,NHA2,IH,CG45062,JYALPHA,VACHT
tau	GO:MF	GO:0015075	monoatomic ion transmembrane transporter activity	0.011743	BIB,EAG,NA,ORT,SEI,SLO,TIPE,TRP,NACHRBETA2,RDL,GLURIA,SHAL,TRPL,VHA55,ATPSYNBETA,LCCH3,ELK,MT:ATPASE6,MT:CYT-B,TTY,ORK1,GLURIIB,GLUCLALPHA,ZNT41F,CLUMSY,EAAT1,BLOT,VHAPPA1-1,VHAM9.7-B,VHAM9.7-C,VHA100-1,NHE3,NCKX30C,CG15270,CG10804,CG9657,CLIC,CG8916,CG4239,IR20A,CG3332,CG13793,CG13794,CG13796,NACHRALPHA6,SPICT,TRPGAMMA,PPK17,CG8713,CG11210,CG14743,KCNQ,IR47A,ZIP48C,BDG,CG7813,DAT,CG5348,IR54A,PPK12,CG5549,CG9194,ATPSYNCF6L,PPK26,CG8177,IR68A,NCC69,CLC-C,IR75A,PRESTIN,ZNT77C,CG1090,CG11739,COX7AL,TASK7,ZNT86D,HISCL1,TASK6,ZIP89B,CG7708,SUBDUED,IR92A,CG3822,CG5621,VHAAC39-2,CG13646,CG14540,PPK15,UNC80,MFRN,CYT-C1L,ZIP99C,ATPSYNC,ZIP102B,EKAR,BEST1,VHA36-3,COX7A,IR41A,PRT,GLURIIC,UQCR-11L,ATPSYNEPSILONL,CG31644,CG32000,IR67C,SPOCK,MID1,PAIN,CTR1B,PPK16,PPK11,CG34172,SHAWL,CG34396,NACHRALPHA7,CG42265,PMCA,IR93A,CG42340,CA-BETA,CG42492,IR76A,IR75C,IR75B,CG3638,CNGA,KCC,CG43066,SHAB,CAC,CNGL,NHA2,IH,CG45062,JYALPHA,CG45782
tau	GO:MF	GO:0004888	transmembrane signaling receptor activity	0.0126147	MACHR-A,BOSS,KNK,NINAE,ORT,PUT,RH4,RK,SMO,EGFR,PTC,NACHRBETA2,5-HT1A,RDL,18W,PTP4E,PTP99A,GLURIA,BTL,LCCH3,DOP1R1,FRA,LGR1,RH6,MGLUR,GLURIIB,MTH,OR2A,WIT,GLUCLALPHA,AKHR,MOODY,EPH,CLUMSY,OR23A,FZ3,MTHL3,OR49B,CG8916,OR13A,WGN,CG3277,NACHRALPHA6,CIRL,DH44-R1,UNC-5,PTP52F,CG15614,MTHL4,CG13575,CG13579,GR61A,MSR1,OR63A,OR67B,OR67C,CRZR,OR71A,IR75A,SNPF-R,CAPAR,CG7166,MACHR-B,OR85B,OR85F,HISCL1,PK2-R2,PK1-R,SDR,TYRRII,TYRR,IR92A,CG3822,CG5621,OCTBETA1R,OR94A,LGR3,CG12290,OR98B,ASTA-R2,ADOR,EKAR,GR59F,GR59D,GR47A,GR32A,GR28A,OR19A,DOME,GR85A,GR77A,GR64A,GR22B,GLURIIC,TRE1,GR98C,CG30340,MTHL15,GR64F,MTHL8,CG32547,DH31-R,DOP2R,DDR,CNMAR,OR19B,CG34353,NACHRALPHA7,CCKLR-17D1,CG42492,GABA-B-R1,IR76A,IR75C,ACK-LIKE,DOP1R2
tau	GO:MF	GO:0003779	actin binding	0.013139	BY,CHIC,ACTN,ARPC1,QUA,SN,SPIR,TM1,WUPA,TM2,ALPHA-CAT,GEL,SPN,JAR,CHER,CLIP-190,CG3630,WASP,CORTACTIN,AKAP200,GMF,POD1,CG17754,ARPC5,ARPC4,PICK1,CG8726,CG12964,ZASP66,WHAMY,CG5023,MYO95E,CG1674,DBO,MYO28B1,SCAR,CG30389,SALS,ZORMIN,PARVIN,MICAL,UNC-89,MIM,ARPC3B,MYO31DF,SLS,VRP1,CG42319,UNC-115B,CAPT,F,MWH,MHC,CORO,ZASP52,MYO81F
tau	GO:MF	GO:0015318	inorganic molecular entity transmembrane transporter activity	0.0133611	EAG,ORT,SEI,SLO,TIPE,TRP,RDL,GLURIA,SHAL,TRPL,VHA55,ATPSYNBETA,LCCH3,ELK,MT:ATPASE6,MT:CYT-B,TTY,DRIP,ORK1,GLURIIB,GLUCLALPHA,ZNT41F,CLUMSY,EAAT1,BLOT,VHAPPA1-1,VHAM9.7-B,VHAM9.7-C,VHA100-1,NHE3,NCKX30C,CG15270,CG10804,CG9657,CLIC,CG8916,CG4239,CG3332,CG13793,CG13794,CG13796,SPICT,TRPGAMMA,PPK17,CG8713,CG14743,KCNQ,ZIP48C,BDG,CG7813,DAT,CG5348,CG9090,PPK12,CG17664,CG5549,CG9194,ATPSYNCF6L,CG10483,PPK26,CG8177,BMCP,NCC69,CLC-C,IR75A,PRESTIN,ZNT77C,CG1090,COX7AL,TASK7,ZNT86D,HISCL1,TASK6,ZIP89B,CG7708,SUBDUED,CG3822,CG5621,VHAAC39-2,CG13646,CG14540,PPK15,MFRN,CYT-C1L,ZIP99C,ATPSYNC,ZIP102B,EKAR,BEST1,VHA36-3,COX7A,PRT,GLURIIC,UQCR-11L,ATPSYNEPSILONL,CG31644,SPOCK,MID1,PAIN,CTR1B,PPK16,PPK11,CG34172,SHAWL,CG34396,CG42265,PMCA,CG42340,CA-BETA,CG42492,IR75C,CG3638,KCC,CG43066,SHAB,CAC,NHA2,IH,CG45062,JYALPHA,CG45782
tau	GO:MF	GO:0046873	metal ion transmembrane transporter activity	0.0147106	EAG,SEI,SLO,TIPE,TRP,GLURIA,SHAL,TRPL,ELK,ORK1,GLURIIB,ZNT41F,CLUMSY,EAAT1,BLOT,NHE3,NCKX30C,CG10804,CG9657,CG4239,CG13793,CG13794,CG13796,SPICT,TRPGAMMA,PPK17,CG8713,CG14743,KCNQ,ZIP48C,BDG,DAT,CG5348,PPK12,CG5549,CG9194,PPK26,NCC69,PRESTIN,ZNT77C,CG1090,TASK7,ZNT86D,TASK6,ZIP89B,CG7708,CG3822,CG5621,PPK15,MFRN,ZIP99C,ZIP102B,EKAR,PRT,GLURIIC,SPOCK,MID1,PAIN,CTR1B,PPK16,PPK11,SHAWL,CG34396,PMCA,CG42340,CA-BETA,KCC,CG43066,SHAB,CAC,NHA2,IH,CG45062,JYALPHA
tau	GO:MF	GO:0098960	postsynaptic neurotransmitter receptor activity	0.0205901	MACHR-A,BOSS,ORT,NACHRBETA2,RDL,LCCH3,DOP1R1,GLURIIB,GLUCLALPHA,CLUMSY,CG8916,NACHRALPHA6,MACHR-B,HISCL1,CG3822,CG5621,CG12290,GLURIIC,DOP2R,NACHRALPHA7,DOP1R2
tau	GO:MF	GO:0016301	kinase activity	0.0263053	ARGK,BSK,PKA-C1,HEX-C,KAY,PKC53E,PUT,SGG,EGFR,FWD,INAC,14-3-3ZETA,BTL,BT,GYC32E,PLL,MSN,FBL,CDK5,CG2846,CKIALPHA,PI3K59F,P38A,CAMKI,DYRK2,SKTL,PDK,PAPSS,PKN,L(2)K01209,ADK1,WIT,AURB,MKK4,CG13360,SIK2,CKIIALPHA-I3,EPH,ROK,ADY43A,DYRK3,CDK5ALPHA,CG7028,PFRX,AKAP200,ILK,TRBL,CG2004,SK1,CG8565,CG9886,CG9961,CG2964,CG3277,CG3008,CG11221,CG9541,CG17010,PICK1,CG8726,DRL-2,CBC,CG6145,CG8485,CG4945,CG10924,CG16898,CG10082,PIP5K59B,CG3608,CG1271,PPAT-DPCK,CG5644,CG7616,ADENOK,CG6650,MKP3,CG7328,CG13813,WNK,CG7470,CG6908,CG14721,CG3809,SDR,CG14314,PKD,LRRK,CG6800,CG7069,CG10177,CG10513,CG10514,CG13658,CHKOV2,ASATOR,PIP4K,CHKOV1,WSCK,TAKL1,IPK1,CG31140,CG31145,CG31183,CG31288,CG31300,CG31380,CG32195,SK2,CG32649,ERK7,CG33301,CG33509,CG33510,UNC-89,DDR,CG34356,DGK,PDXK,CG31751,SQA,PKCDELTA,ATG1,SIK3,CG43143,S6KII,ACK-LIKE,CAMKII,SRC42A,STRN-MLCK,IP3K2,DOP,PAK
tau	GO:MF	GO:0004930	G protein-coupled receptor activity	0.0288494	MACHR-A,BOSS,NINAE,RH4,RK,SMO,5-HT1A,DOP1R1,LGR1,RH6,MGLUR,MTH,AKHR,MOODY,FZ3,MTHL3,CIRL,DH44-R1,CG15614,MTHL4,CG13575,CG13579,MSR1,CRZR,SNPF-R,CAPAR,MACHR-B,PK2-R2,PK1-R,TYRRII,TYRR,OCTBETA1R,LGR3,CG12290,ASTA-R2,ADOR,TRE1,CG30340,MTHL15,MTHL8,CG32547,DH31-R,DOP2R,CNMAR,CCKLR-17D1,GABA-B-R1,DOP1R2
tau	GO:MF	GO:0016298	lipase activity	0.0443819	SWS,PLC21C,HYDR2,LIP3,LIP2,CG5966,DOB,CG5162,CG18641,PAPLA1,CG17292,CG13282,CG6675,CG3635,SPLA2,CG6472,CG15111,HSL,CG11406,CG3376,CG9186,CG10357,CG1309,IPLA2-VIA,BMM,CG7365,CG7910,CG11598,CG6753,CG17192,CG17191,CG6283,CG18530,CG31871,CG14034,CG42237,INAE,NORPA,CG4267
tau	GO:BP	GO:0099537	trans-synaptic signaling	9.66983e-12	MACHR-A,ARL1,BOSS,PKA-C1,CHAT,COMT,DNC,FMRFA,NA,ORT,PUM,RUT,SLO,SYB,NACHRBETA2,5-HT1A,CSP,SYT1,RDL,ROP,SYN,PLC21C,RAP1,SHAL,CANB,SOD2,LCCH3,DOP1R1,NSYB,SYX1A,GYCBETA100B,IPP,MGLUR,GLURIIB,MTH,WIT,CHICO,B6,GLUCLALPHA,UNC-13,CLUMSY,X11L,PTEN,EAAT1,MANF,SYT4,TOMOSYN,CG8916,FRQ1,WGN,VGLUT,FUSL,NLG2,NACHRALPHA6,CROK,ATILLA,TWIT,CG9336,CG9338,CG14401,CG6329,SYNGR,ARC1,DG,DAT,CG10339,SCRAMB2,UNC-13-4A,PGRP-LC,CRIM,SYX13,SYX8,ROGDI,IR75A,SYX6,NEUROCHONDRIN,MACHR-B,HISCL1,CG3822,CG5621,NRX-1,SYX18,CG12290,ADOR,RPT6R,KEK6,SYT7,CG1909,EKAR,CALS,SCAMP,SH3PX1,GLURIIC,NLG1,CG31475,CG31675,CG31676,SCRAMB1,BE,X11LBETA,SYND,DOP2R,CADPS,PPK16,PPK11,FRQ2,NLG3,NLG4,CG34402,LAP,JEB,NACHRALPHA7,ALPHASNAP,BRP,CA-BETA,QVR,ATG1,VPS45,SYT12,SYTALPHA,INAE,RTV,IR75C,NT1,ANK2,KCC,RBP,SHAB,CAC,ACSL,IH,NWK,ENT2,FIFE,CAMKII,SRC42A,DOP1R2,SNAP24,VACHT
tau	GO:BP	GO:0098916	anterograde trans-synaptic signaling	2.49507e-11	MACHR-A,ARL1,BOSS,PKA-C1,CHAT,COMT,DNC,FMRFA,NA,ORT,PUM,RUT,SLO,SYB,NACHRBETA2,5-HT1A,CSP,SYT1,RDL,ROP,SYN,PLC21C,RAP1,SHAL,CANB,SOD2,LCCH3,DOP1R1,NSYB,SYX1A,GYCBETA100B,IPP,MGLUR,GLURIIB,MTH,WIT,CHICO,B6,GLUCLALPHA,UNC-13,CLUMSY,X11L,PTEN,EAAT1,MANF,SYT4,TOMOSYN,CG8916,FRQ1,WGN,VGLUT,FUSL,NLG2,NACHRALPHA6,CROK,ATILLA,TWIT,CG9336,CG9338,CG14401,CG6329,SYNGR,ARC1,DG,DAT,CG10339,SCRAMB2,UNC-13-4A,PGRP-LC,CRIM,SYX13,SYX8,ROGDI,IR75A,SYX6,NEUROCHONDRIN,MACHR-B,HISCL1,CG3822,CG5621,NRX-1,SYX18,CG12290,ADOR,RPT6R,KEK6,SYT7,CG1909,EKAR,CALS,SCAMP,SH3PX1,GLURIIC,NLG1,CG31675,CG31676,SCRAMB1,BE,X11LBETA,SYND,DOP2R,CADPS,PPK16,PPK11,FRQ2,NLG3,NLG4,CG34402,LAP,JEB,NACHRALPHA7,ALPHASNAP,BRP,CA-BETA,QVR,ATG1,VPS45,SYT12,SYTALPHA,RTV,IR75C,NT1,ANK2,KCC,RBP,SHAB,CAC,ACSL,IH,NWK,ENT2,FIFE,CAMKII,SRC42A,DOP1R2,SNAP24,VACHT
tau	GO:BP	GO:0007268	chemical synaptic transmission	2.49507e-11	MACHR-A,ARL1,BOSS,PKA-C1,CHAT,COMT,DNC,FMRFA,NA,ORT,PUM,RUT,SLO,SYB,NACHRBETA2,5-HT1A,CSP,SYT1,RDL,ROP,SYN,PLC21C,RAP1,SHAL,CANB,SOD2,LCCH3,DOP1R1,NSYB,SYX1A,GYCBETA100B,IPP,MGLUR,GLURIIB,MTH,WIT,CHICO,B6,GLUCLALPHA,UNC-13,CLUMSY,X11L,PTEN,EAAT1,MANF,SYT4,TOMOSYN,CG8916,FRQ1,WGN,VGLUT,FUSL,NLG2,NACHRALPHA6,CROK,ATILLA,TWIT,CG9336,CG9338,CG14401,CG6329,SYNGR,ARC1,DG,DAT,CG10339,SCRAMB2,UNC-13-4A,PGRP-LC,CRIM,SYX13,SYX8,ROGDI,IR75A,SYX6,NEUROCHONDRIN,MACHR-B,HISCL1,CG3822,CG5621,NRX-1,SYX18,CG12290,ADOR,RPT6R,KEK6,SYT7,CG1909,EKAR,CALS,SCAMP,SH3PX1,GLURIIC,NLG1,CG31675,CG31676,SCRAMB1,BE,X11LBETA,SYND,DOP2R,CADPS,PPK16,PPK11,FRQ2,NLG3,NLG4,CG34402,LAP,JEB,NACHRALPHA7,ALPHASNAP,BRP,CA-BETA,QVR,ATG1,VPS45,SYT12,SYTALPHA,RTV,IR75C,NT1,ANK2,KCC,RBP,SHAB,CAC,ACSL,IH,NWK,ENT2,FIFE,CAMKII,SRC42A,DOP1R2,SNAP24,VACHT
tau	GO:BP	GO:0099536	synaptic signaling	4.03503e-11	MACHR-A,ARL1,BOSS,PKA-C1,CHAT,COMT,DNC,FMRFA,NA,ORT,PUM,RUT,SLO,SYB,NACHRBETA2,5-HT1A,CSP,SYT1,RDL,ROP,SYN,PLC21C,RAP1,SHAL,CANB,SOD2,LCCH3,DOP1R1,NSYB,SYX1A,GYCBETA100B,IPP,MGLUR,GLURIIB,MTH,WIT,CHICO,B6,GLUCLALPHA,UNC-13,CLUMSY,X11L,PTEN,EAAT1,MANF,SYT4,TOMOSYN,CG8916,FRQ1,WGN,VGLUT,FUSL,NLG2,NACHRALPHA6,CROK,ATILLA,TWIT,CG9336,CG9338,CG14401,CG6329,SYNGR,ARC1,DG,DAT,CG10339,SCRAMB2,UNC-13-4A,PGRP-LC,CRIM,SYX13,SYX8,ROGDI,IR75A,SYX6,NEUROCHONDRIN,MACHR-B,HISCL1,CG3822,CG5621,NRX-1,SYX18,CG12290,TUSP,ADOR,RPT6R,KEK6,SYT7,CG1909,EKAR,CALS,SCAMP,SH3PX1,GLURIIC,NLG1,CG31475,CG31675,CG31676,SCRAMB1,BE,X11LBETA,SYND,DOP2R,CADPS,PPK16,PPK11,FRQ2,NLG3,NLG4,CG34402,LAP,JEB,NACHRALPHA7,ALPHASNAP,BRP,CA-BETA,QVR,ATG1,VPS45,SYT12,SYTALPHA,INAE,RTV,IR75C,NT1,ANK2,KCC,RBP,SHAB,CAC,ACSL,IH,NWK,ENT2,FIFE,CAMKII,SRC42A,DOP1R2,SNAP24,VACHT
tau	GO:BP	GO:0023052	signaling	1.75744e-09	MACHR-A,ADH,AMA,ARL1,ARR1,ARR2,BEN,BOSS,BRD,BSK,CAM,PKA-C1,CHAT,COMT,CV,CV-2,DNC,EIP75B,FMRFA,FT,FTZ-F1,GALPHAI,GBETA13F,GALPHAO,GRK,IMPL2,KAY,KN,L(2)GL,SAS,E(SPL)M6-BFM,E(SPL)MALPHA-BFM,E(SPL)MBETA-HLH,MND,NA,NINAB,NINAE,NUMB,ORT,PBL,PKC53E,PN,PUM,PUT,RAS64B,RAW,RDGB,RH4,RK,RUT,SGG,SHF,SKD,SLO,SMO,SNA,SPZ,SU(DX),SYB,EGFR,TRP,TTK,PTC,VAP,PP1-87B,NACHRBETA2,5-HT1A,UP,MTS,CSP,SER,SYT1,RDL,WNT2,18W,PTP4E,FWD,GLYP,ROP,SYN,PLC21C,GLURIA,GBETA76C,RHO,RAP1,INAC,EIP78C,TOK,14-3-3ZETA,HNF4,UPD1,GIG,EWG,EY,SHAL,CALR,BTL,TRPL,CON,CANB,CANA1,WNT5,GYC32E,SOD2,GALPHAF,LCCH3,ITGBN,TPNC73F,PLL,FKBP14,DOCK,SPN,MSN,DOP1R1,FRA,ZYX,ANK,PP2B-14D,PTTH,NSYB,SYX1A,PHYL,CDK5,CRZ,GYCBETA100B,RAB5,BNL,HR38,HYDR2,CKIALPHA,DIAP2,PI3K59F,RABX1,KEK1,APC,ASTA,P38A,RAB14,RAB7,RTGEF,GRIM,WUN,LGR1,IPP,NURF-38,USP47,STAT92E,DYRK2,MO25,RH6,DRICE,MGLUR,14-3-3EPSILON,STCK,MRE11,LOCO,GLURIIB,PKN,SPRED,PKA-R2,MTH,PDF,AMON,AC3,EDEM1,OR2A,CG3630,WIT,SYD,AURB,CHICO,WASP,TRIO,MKK4,CRK,B6,ACTBETA,RSG7,GLUCLALPHA,PLI,AKHR,SIK2,MOODY,UNC-13,SMOX,RHOGAP1A,EPH,RLIP,ROK,PAR-6,CLUMSY,X11L,TOM,PTEN,OR23A,HUS1-LIKE,EAAT1,MANF,INX7,INX2,MIPLE1,FZ3,CDK5ALPHA,WDB,BOTV,CG7028,DRPR,HEY,AKAP200,SYT4,LK,KAP3,ILK,I-2,ENDOGI,ICS,LQF,ETH,CG4168,MTHL3,OR49B,TRBL,SPN88EA,SPN27A,SMURF,DD,RHOGAP5A,GRIP,POD1,CG15478,GBETA5,CORP,SPIRIT,RABX2,PGRP-SA,CG10362,TOMOSYN,MRNA-CAP,CG14408,PIS,GRAF,CG8565,CG8916,OR13A,NPRL2,CG15814,CG6867,FRQ1,PSH,WGN,PVF1,CG14220,CG9572,RHOGAP19D,ZIR,CG14340,CG5118,VGLUT,DAW,CG3277,CG3513,FUSL,RAU,TSP26A,PEZ,CG11321,NLG2,FGOP2,UIF,MNN1,CG5160,NACHRALPHA6,CG4972,CG5375,ASTC,ASTCC,CYCY,PLZF,CROK,ATILLA,PICK1,SPICT,UVRAG,RAB9,CG10188,SNPF,CG9318,TWIT,CG9336,CG9338,CG14401,CUL2,GADD45,SOCS44A,CIRL,CG8046,CG1667,DRL-2,CG6329,SYNGR,DJ-1ALPHA,CG8485,ARC1,DH44-R1,HR51,UNC-5,CG12970,SP2353,DG,CG15925,DAT,CG15614,CG15611,CG11395,MTHL4,DCR-2,SWI2,CG10916,OBP56H,LRT,PIRK,SYNJ,SWIM,CG5819,PIP5K59B,WMD,YKI,CG10339,CG13575,CG13579,EBD1,GR61A,SAC1,CG9153,IML1,CG7852,RABX5,OSEG4,MSR1,OR63A,SCRAMB2,CG10359,CG14977,CIP4,CG8519,VELO,TOW,CG8641,UNC-13-4A,ATG18A,PGRP-LA,PGRP-LC,PGRP-LF,OR67B,CG14174,ILP2,OR67C,CHRB,CRIM,CRZR,SYX13,OR71A,CG4950,SYX8,CG3764,ROGDI,IR75A,MKP3,SNPF-R,CG5059,CMPY,CG10508,CG9391,CG9389,SYX6,WNK,CAPAR,CG11438,CG11437,CG11425,SPARTIN,CG14669,NEUROCHONDRIN,MACHR-B,OR85B,OR85F,CG8500,HISCL1,TK,PK2-R2,FOXO,PK1-R,SDR,TRISSIN,CG14877,SUR-8,TYRRII,TYRR,PKD,CG5555,IR92A,LRRK,CG17272,CG3822,CG5621,RHOGAP93B,PINTA,NRX-1,OCTBETA1R,ADIPOR,OR94A,COW,CG10177,MIRO,CG6607,SYX18,ETS96B,LGR3,CG12290,GRASS,TUSP,OR98B,ASTA-R2,DIEDEL,CAD99C,CAPA,TACE,ADOR,CG15529,RPT6R,CYCG,KEK6,RHOGAP100F,SYT7,LGS,ASATOR,CG1909,EKAR,PIP4K,CALS,SCAMP,EPHRIN,CG3711,CG13375,SH3PX1,ACXD,ACXC,ACXB,NPLP4,GR59F,GR59D,GR47A,GR32A,GR28A,DLP,OR19A,NPLP3,CBT,DOME,ILP4,GR85A,GR77A,GR64A,GR22B,GLURIIC,CG11534,WSCK,TRE1,TAKL1,GR98C,GEFMESO,CG30158,BRCA2,CG30340,CG30389,CG30456,CG31140,NLG1,CG31183,MODSP,CG31475,WRY,CG31675,CG31676,MTHL15,ACP24A4,SCRAMB1,GR64F,PVRAP,SPOCK,MTHL8,CG32547,BE,X11LBETA,CG32683,ERK7,CG32758,DH31-R,SYND,SAV,DOP2R,SIFA,DDR,CADPS,CNMAR,CG33993,OR19B,CG32335,PPK16,PPK11,FRQ2,NLG3,NLG4,DGK,PVF3,EPAC,CG34402,PAN,RYA,TAB2,SRA,LAP,SPIN,JEB,NACHRALPHA7,STEP,DGO,RAB26,RTP,ALPHASNAP,PDE9,5PTASEI,CNO,RHOGAP102A,CCKLR-17D1,CAMTA,BRP,SQA,PKCDELTA,CRB,CA-BETA,CG42450,SNMP1,CG42514,SPDO,GABA-B-R1,QVR,CG42541,MP,REMPA,TAY,ATG1,VPS45,SYT12,SYTALPHA,HR39,INAE,CUL3,OPA1,RTV,IR75C,SGL,CAPT,SLIM,NT1,CG42674,CNGA,GCE,ANK2,KCC,SRW,TFAP-2,SIK3,MAGU,RBP,CIC,SHAB,PYD,NORPA,S6KII,CG43295,CAC,ACSL,COOP,CNGL,IH,NWK,MIB1,ENT2,ACK-LIKE,FIFE,CAMKII,RHOGEF3,RGK1,PDE1C,CG44085,RAPGAP1,SRC42A,STRN-MLCK,INX3,RAD,SNO,RDGC,DOP1R2,ELOC,SNAP24,GGAMMA30A,DOP,MYO81F,PAK,PRAS40,VACHT
tau	GO:BP	GO:0007154	cell communication	5.938e-09	MACHR-A,ADH,AMA,ARL1,ARR1,ARR2,BEN,BOSS,BRD,BSK,CAM,PKA-C1,CHAT,COMT,CV,CV-2,DNC,EIP75B,FMRFA,FT,FTZ-F1,GALPHAI,GBETA13F,GALPHAO,GRK,IMPL2,KAY,KN,L(2)GL,SAS,E(SPL)M6-BFM,E(SPL)MALPHA-BFM,E(SPL)MBETA-HLH,MND,NA,NINAB,NINAE,NUMB,ORT,PBL,PKC53E,PN,PUM,PUT,RAS64B,RAW,RDGB,RH4,RK,RUT,SGG,SHF,SKD,SLO,SMO,SNA,SPZ,SU(DX),SYB,EGFR,TRP,TTK,PTC,VAP,PP1-87B,NACHRBETA2,5-HT1A,UP,MTS,CSP,SER,SYT1,RDL,WNT2,18W,PTP4E,FWD,GLYP,ROP,SYN,PLC21C,GLURIA,GBETA76C,RHO,RAP1,INAC,EIP78C,TOK,14-3-3ZETA,HNF4,UPD1,GIG,EWG,EY,SHAL,CALR,BTL,TRPL,CON,CANB,CANA1,WNT5,GYC32E,SOD2,GALPHAF,LCCH3,ITGBN,TPNC73F,PLL,FKBP14,DOCK,SPN,MSN,DOP1R1,FRA,ZYX,ANK,PP2B-14D,PTTH,NSYB,SYX1A,PHYL,CDK5,CRZ,GYCBETA100B,RAB5,BNL,HR38,HYDR2,CKIALPHA,DIAP2,PI3K59F,RABX1,KEK1,APC,ASTA,P38A,RAB14,RAB7,RTGEF,GRIM,WUN,LGR1,IPP,NURF-38,USP47,STAT92E,DYRK2,MO25,RH6,DRICE,MGLUR,14-3-3EPSILON,STCK,MRE11,LOCO,GLURIIB,PKN,SPRED,C901,PKA-R2,MTH,PDF,AMON,AC3,EDEM1,OR2A,CG3630,WIT,SYD,AURB,CHICO,WASP,TRIO,MKK4,CRK,B6,ACTBETA,RSG7,GLUCLALPHA,PLI,AKHR,SIK2,MOODY,UNC-13,SMOX,RHOGAP1A,EPH,RLIP,ROK,PAR-6,CLUMSY,X11L,TOM,PTEN,OR23A,HUS1-LIKE,EAAT1,MANF,INX7,INX2,MIPLE1,FZ3,CDK5ALPHA,WDB,BOTV,CG7028,DRPR,HEY,AKAP200,SYT4,LK,KAP3,ILK,I-2,ENDOGI,ICS,LQF,ETH,CG4168,MTHL3,OR49B,TRBL,SPN88EA,SPN27A,SMURF,DD,RHOGAP5A,GRIP,POD1,CG15478,GBETA5,CORP,SPIRIT,RABX2,PGRP-SA,CG10362,TOMOSYN,MRNA-CAP,CG14408,PIS,GRAF,CG8565,CG8916,OR13A,NPRL2,CG15814,CG6867,FRQ1,PSH,WGN,PVF1,CG14220,CG9572,RHOGAP19D,ZIR,CG14340,CG5118,VGLUT,DAW,CG3277,CG3513,FUSL,RAU,TSP26A,PEZ,CG11321,NLG2,FGOP2,UIF,MNN1,CG5160,NACHRALPHA6,CG4972,CG5375,ASTC,ASTCC,CYCY,PLZF,CROK,ATILLA,PICK1,SPICT,UVRAG,RAB9,CG10188,SNPF,CG9318,TWIT,CG9336,CG9338,CG14401,CUL2,GADD45,SOCS44A,CIRL,CG8046,CG1667,DRL-2,CG6329,SYNGR,DJ-1ALPHA,CG8485,ARC1,DH44-R1,HR51,UNC-5,CG12970,SP2353,DG,CG15925,DAT,CG15614,CG15611,CG11395,MTHL4,DCR-2,SWI2,CG10916,OBP56H,LRT,PIRK,SYNJ,SWIM,CG5819,PIP5K59B,WMD,YKI,CG10339,CG13575,CG13579,EBD1,GR61A,SAC1,CG9153,IML1,CG7852,RABX5,OSEG4,MSR1,OR63A,SCRAMB2,CG10359,CG14977,CIP4,CG10483,CG8519,VELO,TOW,CG8641,UNC-13-4A,ATG18A,PGRP-LA,PGRP-LC,PGRP-LF,OR67B,CG14174,ILP2,OR67C,CHRB,CRIM,CRZR,SYX13,OR71A,CG4950,SYX8,CG3764,ROGDI,ADGF-A,IR75A,MKP3,SNPF-R,CG5059,CMPY,CG10508,CG9391,CG9389,SYX6,WNK,CAPAR,CG11438,CG11437,CG11425,SPARTIN,CG14669,NEUROCHONDRIN,MACHR-B,OR85B,OR85F,CG8500,HISCL1,TK,GNMT,PK2-R2,FOXO,PK1-R,SDR,TRISSIN,CG14877,SUR-8,TYRRII,TYRR,PKD,ENDOA,CG5555,IR92A,LRRK,CG17272,CG3822,CG5621,RHOGAP93B,PINTA,NRX-1,OCTBETA1R,ADIPOR,OR94A,COW,CG10177,MIRO,CG6607,SYX18,ETS96B,LGR3,CG12290,GRASS,TUSP,OR98B,ASTA-R2,DIEDEL,CAD99C,CAPA,TACE,ADOR,CG15529,RPT6R,CYCG,KEK6,RHOGAP100F,SYT7,LGS,ASATOR,CG1909,EKAR,PIP4K,CALS,SCAMP,EPHRIN,CG3711,CG13375,SH3PX1,ACXD,ACXC,ACXB,NPLP4,EXEX,GR59F,GR59D,GR47A,GR32A,GR28A,DLP,OR19A,NPLP3,CBT,DOME,ILP4,GR85A,GR77A,GR64A,GR22B,GLURIIC,CG11534,WSCK,TRE1,TAKL1,LIPRIN-ALPHA,GR98C,GEFMESO,CG30158,BRCA2,CG30340,CG30389,CG30456,CG31140,NLG1,CG31183,MODSP,CG31475,WRY,CG31675,CG31676,MTHL15,ACP24A4,SCRAMB1,GR64F,PVRAP,SPOCK,MTHL8,CG32547,BE,X11LBETA,CG32683,ERK7,CG32758,DH31-R,SYND,SAV,DOP2R,SIFA,DDR,CADPS,CNMAR,CG33993,OR19B,CG32335,PPK16,PPK11,FRQ2,NLG3,NLG4,DGK,PVF3,EPAC,CG34402,PAN,RYA,TAB2,SRA,LAP,SPIN,JEB,NACHRALPHA7,STEP,DGO,RAB26,RTP,ALPHASNAP,PDE9,5PTASEI,CNO,RHOGAP102A,CCKLR-17D1,CAMTA,BRP,SQA,PKCDELTA,CRB,CA-BETA,CG42450,SNMP1,CG42514,SPDO,GABA-B-R1,QVR,CG42541,MP,IR76A,REMPA,TAY,ATG1,VPS45,SYT12,SYTALPHA,HR39,INAE,CUL3,OPA1,RTV,IR75C,SGL,CAPT,SLIM,NT1,CG42674,CNGA,GCE,ANK2,KCC,SRW,TFAP-2,SIK3,MAGU,RBP,CIC,SHAB,PYD,NORPA,S6KII,AXO,CG43295,CAC,ACSL,COOP,CNGL,IH,NWK,MIB1,ENT2,ACK-LIKE,FIFE,CAMKII,RHOGEF3,RGK1,PDE1C,CG44085,RAPGAP1,SRC42A,STRN-MLCK,INX3,RAD,SNO,RDGC,GLYS,DOP1R2,ELOC,SNAP24,GGAMMA30A,DOP,MYO81F,PAK,PRAS40,VACHT
tau	GO:BP	GO:0050804	modulation of chemical synaptic transmission	8.8442e-08	BOSS,PKA-C1,COMT,FMRFA,NA,PUM,SLO,CSP,SYT1,RDL,PLC21C,RAP1,SOD2,GYCBETA100B,MGLUR,GLURIIB,CHICO,B6,CLUMSY,PTEN,EAAT1,SYT4,TOMOSYN,FRQ1,WGN,VGLUT,NLG2,CROK,ATILLA,TWIT,CG9336,CG9338,CG14401,CG6329,ARC1,DG,CG10339,PGRP-LC,CRIM,NEUROCHONDRIN,CG3822,CG5621,NRX-1,RPT6R,KEK6,CG1909,EKAR,CALS,SH3PX1,GLURIIC,NLG1,CG31675,CG31676,PPK16,PPK11,FRQ2,NLG3,NLG4,CG34402,JEB,BRP,QVR,ATG1,SYT12,RTV,NT1,ANK2,SHAB,CAC,IH,FIFE,CAMKII,SRC42A
tau	GO:BP	GO:0099177	regulation of trans-synaptic signaling	8.8442e-08	BOSS,PKA-C1,COMT,FMRFA,NA,PUM,SLO,CSP,SYT1,RDL,PLC21C,RAP1,SOD2,GYCBETA100B,MGLUR,GLURIIB,CHICO,B6,CLUMSY,PTEN,EAAT1,SYT4,TOMOSYN,FRQ1,WGN,VGLUT,NLG2,CROK,ATILLA,TWIT,CG9336,CG9338,CG14401,CG6329,ARC1,DG,CG10339,PGRP-LC,CRIM,NEUROCHONDRIN,CG3822,CG5621,NRX-1,RPT6R,KEK6,CG1909,EKAR,CALS,SH3PX1,GLURIIC,NLG1,CG31675,CG31676,PPK16,PPK11,FRQ2,NLG3,NLG4,CG34402,JEB,BRP,QVR,ATG1,SYT12,RTV,NT1,ANK2,SHAB,CAC,IH,FIFE,CAMKII,SRC42A
tau	GO:BP	GO:0065008	regulation of biological quality	1.84135e-07	ACT57B,ARL1,BOSS,CHAT,CHIC,COMT,EAG,EIP75B,FMRFA,FT,GLT,GALPHAO,HSC70-5,KKV,KNK,ARPC1,NINAB,ORT,PBL,PUM,PUT,QUA,RAW,RIB,SEI,SGG,SHD,SHF,SLO,SYB,EGFR,TTK,W,NACHRBETA2,CSP,SYT1,RDL,ROP,SYN,RHO,RAP1,SVR,MDY,14-3-3ZETA,UPD1,GIG,EWG,BTL,TRPL,PABP2,VHA55,CANB,JHE,JHEH1,WNT5,SOD2,GEL,LAC,LCCH3,CYP18A1,ITGBN,LAMC,SIMJ,SINU,SPN,MSN,ELK,FDX1,TIS11,PTTH,NSYB,SYX1A,PCK,ALIEN,CDK5,RAB5,TAP,ALPHA-EST9,ASTA,P38A,RAB14,RTGEF,USP47,ORK1,QM,GLURIIB,MTH,AMON,WIT,SYD,CHICO,WASP,TRIO,NPC1A,ACTBETA,GLUCLALPHA,UNC-13,SMOX,RHOGAP1A,CORTACTIN,ADAR,ROK,CLUMSY,X11L,PTEN,EAAT1,DRPR,SYT4,LK,VHA100-1,NHE3,GMF,TRBL,TYN,FAD2,FRMA,GRIP,RHO-4,TOMOSYN,CG9519,CG9514,CG9512,CG8206,CG8916,CG9981,CG4301,NPRL2,FRQ1,OBST-A,COLD,VGLUT,ARPC5,DAW,CG4230,ARPC4,AANATL2,NLG2,UIF,NACHRALPHA6,CG4619,ASTC,CROK,PICK1,SPICT,BSF,FON,SNPF,TWIT,CUL2,CG2065,CG2064,CG8726,CG8713,CG8213,PPO2,PAL1,KCNQ,CG9084,CYP6T3,FSD,SYNGR,ARC1,HR51,MLF,CYP4AA1,DG,JHEDUP,SYN2,DAT,SNX16,JHEH2,JHEH3,SANO,OBP56H,RBPN-5,SYNJ,PIP5K59B,CG9194,SAC1,CG9186,IML1,CG13928,SCRAMB2,CG11486,NTC,CG14977,CIP4,BLIMP-1,UNC-13-4A,PGRP-LC,CG8177,ILP2,CRIM,NCC69,SYX13,CLC-C,CG5414,SYX8,CG9705,ROGDI,IR75A,MKP3,ZYE,CG5059,SYX6,M6,CAPAR,SYN1,OLF413,CG9791,SPARTIN,NEUROCHONDRIN,TASK7,WHAMY,ELOF,WKD,HISCL1,CG15887,TASK6,FOXO,NPC2B,PK1-R,SMP-30,CG7708,ENDOA,SUBDUED,LRRK,CG3822,CG5621,HDLY,SAR1,NRX-1,OCTBETA1R,ADIPOR,LMD,VHAAC39-2,CG10177,MIRO,PLUM,CG14509,NEO,CAD99C,CAPA,MEY,KEK6,SYT7,EKAR,CALS,LECTIN-46CB,DBO,BEST1,SCAMP,SH3PX1,DLP,SCAR,PRT,BCHS,GLURIIC,LIPRIN-ALPHA,METRO,CG30108,SALS,CG31643,GW,SCRAMB1,ELO68ALPHA,CG32579,ERK7,SYND,SIFA,CADPS,PAIN,ARPC3B,PPK16,PPK11,FRQ2,PVF3,CG34396,CG34402,SRA,SPIN,DESAT1,NACHRALPHA7,SPOK,VRP1,ALPHASNAP,CCKLR-17D1,CG42340,BRP,CRB,INAF-B,CG42458,QVR,MEMBRIN,ATG1,VPS45,CAD86C,LSM1,SYT12,SYTALPHA,INAE,RTV,VERM,IR75C,CAPT,NT1,ANK2,KCC,SHAB,PYD,DATI,NORPA,AGO1,S6KII,CAC,IH,NWK,ENT2,MWH,FIFE,CAMKII,MHC,SRC42A,IP3K2,SNAP24,DOP,PAK,PPO1
tau	GO:BP	GO:0007267	cell-cell signaling	3.32175e-07	MACHR-A,ARL1,BOSS,PKA-C1,CHAT,COMT,DNC,FMRFA,FT,GALPHAO,KN,NA,ORT,PBL,PUM,RUT,SGG,SKD,SLO,SNA,SYB,PP1-87B,NACHRBETA2,5-HT1A,MTS,CSP,SER,SYT1,RDL,WNT2,ROP,SYN,PLC21C,RAP1,UPD1,GIG,EWG,SHAL,CANB,WNT5,SOD2,LCCH3,DOP1R1,NSYB,SYX1A,PHYL,GYCBETA100B,CKIALPHA,APC,P38A,IPP,USP47,DYRK2,MGLUR,GLURIIB,MTH,WIT,CHICO,B6,GLUCLALPHA,UNC-13,CLUMSY,X11L,PTEN,EAAT1,MANF,FZ3,BOTV,SYT4,KAP3,GRIP,TOMOSYN,CG8916,FRQ1,WGN,VGLUT,FUSL,NLG2,NACHRALPHA6,CYCY,CROK,ATILLA,PICK1,TWIT,CG9336,CG9338,CG14401,DRL-2,CG6329,SYNGR,ARC1,DG,DAT,OBP56H,SWIM,WMD,CG10339,EBD1,OSEG4,SCRAMB2,UNC-13-4A,PGRP-LC,CRIM,SYX13,SYX8,ROGDI,IR75A,CMPY,SYX6,WNK,NEUROCHONDRIN,MACHR-B,HISCL1,PK1-R,CG3822,CG5621,NRX-1,ADIPOR,COW,SYX18,CG12290,TUSP,ADOR,RPT6R,KEK6,SYT7,LGS,CG1909,EKAR,CALS,SCAMP,CG3711,SH3PX1,DLP,GLURIIC,NLG1,CG31475,CG31675,CG31676,SCRAMB1,BE,X11LBETA,SYND,DOP2R,CADPS,PPK16,PPK11,FRQ2,NLG3,NLG4,CG34402,PAN,LAP,JEB,NACHRALPHA7,DGO,ALPHASNAP,BRP,CA-BETA,GABA-B-R1,QVR,REMPA,ATG1,VPS45,SYT12,SYTALPHA,INAE,RTV,IR75C,SGL,NT1,ANK2,KCC,RBP,SHAB,CAC,ACSL,COOP,IH,NWK,MIB1,ENT2,FIFE,CAMKII,SRC42A,DOP1R2,SNAP24,VACHT
tau	GO:BP	GO:0007186	G protein-coupled receptor signaling pathway	4.33267e-06	MACHR-A,ARR1,ARR2,BOSS,CAM,PKA-C1,DNC,FMRFA,GALPHAI,GBETA13F,GALPHAO,NINAE,RDGB,RH4,RK,RUT,SMO,TRP,5-HT1A,GBETA76C,INAC,GALPHAF,DOP1R1,CRZ,ASTA,LGR1,RH6,MGLUR,LOCO,MTH,PDF,AMON,AC3,RSG7,AKHR,MOODY,FZ3,LK,ETH,MTHL3,GBETA5,CG14340,ASTC,SNPF,CIRL,DH44-R1,CG15614,MTHL4,CG13575,CG13579,MSR1,CG10359,CRZR,SNPF-R,CAPAR,MACHR-B,TK,PK2-R2,FOXO,PK1-R,TRISSIN,TYRRII,TYRR,OCTBETA1R,LGR3,CG12290,ASTA-R2,CAPA,ADOR,ACXD,ACXC,ACXB,NPLP4,NPLP3,ILP4,TRE1,CG30340,CG31140,MTHL15,MTHL8,CG32547,CG32683,DH31-R,DOP2R,SIFA,CNMAR,DGK,RYA,CCKLR-17D1,CAMTA,CG42450,GABA-B-R1,INAE,TFAP-2,NORPA,RDGC,DOP1R2,GGAMMA30A
tau	GO:BP	GO:0034330	cell junction organization	2.15354e-05	ACT57B,APPL,BEN,GALPHAI,GALPHAO,KAY,L(2)GL,PUM,PUT,RUT,SGG,SLO,SYN,PROS,RAP1,GIG,EWG,BTL,ALPHA-CAT,LAC,ITGBN,SIMJ,SINU,SPN,JAR,PCK,CDK5,RTGEF,LBM,WUN,MGLUR,STCK,LOCO,WIT,WASP,TRIO,MOODY,UNC-13,ROK,PAR-6,PTEN,DRPR,CINDR,RHOGAP5A,GRIP,POD1,EFHC1.1,CG8909,DPR18,FRQ1,CG15449,COLD,DIP-ETA,DIP-IOTA,NLG2,DPR19,CROK,PICK1,SPICT,CUL2,SYN2,SNX16,SYNJ,PIP5K59B,CG10339,DPR20,SAC1,CIP4,CG13704,VELO,CRIM,TSF2,CG9628,CMPY,CG10566,M6,CG7166,SYN1,SPARTIN,DPR16,DPR9,LRRK,SAR1,NRX-1,OCTBETA1R,SYX18,PLUM,CG5514,RHOGAP100F,CALS,DBO,SH3PX1,DPR1,DPR6,DLP,BCHS,LIPRIN-ALPHA,METRO,NLG1,DPR17,CG31475,DIP-ZETA,DPR10,DPR8,DIP-ALPHA,SYND,MICAL,DPR7,DPR4,PATJ,FRQ2,NLG3,NLG4,CG34353,DPR12,SPIN,JEB,CCKLR-17D1,BRP,CRB,CA-BETA,P120CTN,ATG1,CG42673,ANK2,CG42748,DPR2,RBP,PYD,S6KII,CAC,NWK,FIFE,CAMKII,SRC42A,L(3)NEO38,CG44325,PAK
tau	GO:BP	GO:0003008	system process	3.05239e-05	ACJ6,APPL,ARR1,ARR2,BOSS,BSK,CAM,PKA-C1,DDC,DISCO,DNC,EAG,FMRFA,GALPHAO,HN,MLC1,MLC2,NA,NINAE,ORT,PNR,PUM,RDGB,RH4,RUT,SEI,SGG,SWS,TM1,EGFR,TRP,W,WUPA,BS,PP1-87B,TM2,NACHRBETA2,5-HT1A,UP,RDL,MDR49,SYN,PROS,GBETA76C,RAP1,SVR,INAC,14-3-3ZETA,UPD1,SHAL,TRPL,CRYS,CANA1,GALPHAF,LCCH3,OBP83B,SIMJ,SINU,OBP19D,OBP83A,OBP84A,DOP1R1,PTTH,PHYL,CRZ,CHER,DRIP,STAT92E,PINO,DYRK2,ORK1,RH6,MGLUR,LUSH,LOCO,GEKO,RFX,OR2A,CHICO,NPC1A,B6,GLUCLALPHA,OR23A,EAAT1,INX7,KAP3,OR49B,SCLP,TOMOSYN,CG8916,OR13A,DPR18,OBP18A,OBP19A,CG11221,CG8086,NACHRALPHA6,DPR19,ASTC,CG14921,TRPGAMMA,CYP6W1,CG13749,KCNQ,OBP47A,ARC1,CER,OBP56D,OBP56G,OBP56H,OBP57C,CG9313,CG4329,CG17664,CG4612,GR61A,DPR20,OR63A,CG10671,PST,PPK26,SNMP2,OR67B,OR67C,BMCP,OR71A,CLC-C,IR75A,DPR16,NEUROCHONDRIN,CG11671,OR85B,OR85F,NINAG,HISCL1,TK,CHEA87A,DPR9,SDHAF3,SUBDUED,IR92A,PINTA,NRX-1,CG6972,OR94A,ETS96B,SOSIE,CG5514,OR98B,OBP99D,OBP99B,CAD99C,ADOR,SOX102F,SCAMP,DPR1,DPR6,GR59F,GR59D,GR47A,GR32A,GR28A,OR19A,PRT,OBP57B,DOME,GR85A,GR77A,GR64A,GR22B,VSG,OBP56C,GR98C,OBP49A,STUM,CG30285,CG30344,DPR17,WRY,DPR10,GR64F,BE,DPR8,DPR7,DPR4,DOP2R,UNC-89,PAIN,OR19B,PPK11,DPR12,T,SRA,P,NACHRALPHA7,RTP,CG42255,IR93A,BRP,CG42492,SNMP1,QVR,MP,2MIT,IR76A,REMPA,ATG1,CHEB53A,IR75C,IR75B,ANK2,DPR2,DIKAR,F,SHAB,CHEA56A,NORPA,AGO1,S6KII,AXO,CAC,NHA2,ENT2,HOW,CAMKII,MHC,RGK1,TN,RAD,BX,RDGC,ZMYND10,GGAMMA30A,CG45782,CHP
tau	GO:BP	GO:0042592	homeostatic process	3.0728e-05	AMA,ARR1,ARR2,BOSS,CAM,COMT,DISCO,FTZ-F1,HEX-C,PUT,RK,SRP,SWS,EGFR,TRP,PTC,WUPA,UP,CSP,WNT2,ZFH1,PLC21C,RHO,HNF4,UPD1,GIG,EY,TRPL,VHA55,LAC,ITGBN,FKBP14,FBL,DOP1R1,ACCOAS,MT:ATPASE6,CKIALPHA,PI3K59F,RAB14,PDK,AMON,CHICO,NPC1A,ACTBETA,PIP82,IRP-1B,IRP-1A,CG3719,AKHR,CABP1,ZNT41F,SMOX,PTEN,MANF,BGM,CG5009,CG17841,ATF3,SUT3,VHA100-1,NHE3,NCKX30C,TRBL,MEN-B,TRXT,CG10362,DOB,WGN,CG14221,COLD,VGLUT,DAW,UIF,NACHRALPHA6,TRPGAMMA,CG17544,CG14757,CG14743,PRX2540-2,PRX2540-1,CG12896,SLN,DJ-1ALPHA,CG8399,SP2353,DG,DAT,CG5348,CG10924,CG8517,ACOX57D-P,ACOX57D-D,CG3608,VDUP1,ABCB7,PHGPX,CG10671,PPAT-DPCK,CG17352,CG8177,ILP2,IPLA2-VIA,CG7616,NCC69,BMM,CLC-C,CG5027,ROGDI,MKP3,ZNT77C,M6,WNK,CG1090,CG8112,ZNT86D,CG6908,GNMT,FOXO,PK1-R,PRX3,ADIPOR,VHAAC39-2,MIRO,UNC80,MFRN,ZIP99C,CG11077,BEST1,CG3711,CG30118,CG31030,CG32000,SPOCK,NLAZ,AGBE,CG33310,CTR1B,CG17680,CG32335,LPR1,PATJ,DESAT1,BUN,PMCA,SQA,CRB,SNMP1,ATG1,PPCS,CAPT,WB,ANK2,KCC,SIK3,UEX,VHAAC45,NORPA,CG43321,CAC,SRC42A,CG44252,TN,DOP1R2,CG45062,JYALPHA,FASN1
tau	GO:BP	GO:0007610	behavior	7.87415e-05	ACJ6,ADH,APPL,BEN,BSK,PKA-C1,DDC,DISCO,DNC,E,EAG,FMRFA,HN,KAY,NA,NINAE,ORT,PUM,RUT,SGG,SLGA,SLO,TIPE,EGFR,TRP,VAP,W,BS,OC,PP1-87B,5-HT1A,SYT1,RDL,SYN,PROS,PLC21C,RHO,SVR,14-3-3ZETA,UPD1,EY,SHAL,CALR,CANA1,JHE,DPN,TUTL,SIMJ,FBL,DOP1R1,MEF2,ACCOAS,CDK5,CRZ,CHER,CYP6A17,DRIP,STAT92E,PINO,DYRK2,ORK1,MGLUR,LUSH,GEKO,PKA-R2,PDF,AMON,AC3,CHICO,MOODY,ADAR,EAAT1,INX7,BGM,CDK5ALPHA,DRPR,AKAP200,LK,QTC,QSM,SPN27A,SURF1,FAD2,FRMA,TOMOSYN,CG6123,OBP19A,CG9664,CG15630,CG11221,NLG2,SLC5A11,ASTC,CROK,ATILLA,TRPGAMMA,SNPF,CG9336,CG9338,CG14401,GADD45,CG8713,CIRL,PAL1,CG6329,HR51,DAT,DCR-2,CER,OBP56D,OBP56H,CG4612,MSR1,CG10671,PST,PPK26,CG3967,ILP2,CRIM,CRZR,ROGDI,SNPF-R,ELOF,CG17734,TK,FOXO,DPR9,HDLY,NRX-1,ETS96B,GB,UNC80,CG5514,CG14509,OBP99B,ADOR,EKAR,TARA,LECTIN-46CB,SCAMP,DPR1,GR32A,PRT,DOME,ILP4,GR64A,VSG,BG642312,TDC2,CG31675,CG31676,GW,SK2,BE,DOP2R,SIFA,MID1,PAIN,PPK11,NATALISIN,RYA,SRA,FNE,SPIN,DESAT1,NACHRALPHA7,VRP1,IR93A,CCKLR-17D1,BRP,NAB,QVR,2MIT,TAY,CUL3,RTV,VERM,ANK2,KCC,DIKAR,TFAP-2,SIK3,SHAB,DATI,NORPA,AGO1,S6KII,CAC,GALT,IH,ENT2,CAMKII,RGK1,PDE1C,TN,RAD,BX,DOP1R2
tau	GO:BP	GO:0071805	potassium ion transmembrane transport	9.22778e-05	EAG,SEI,SLO,SHAL,ELK,ORK1,NHE3,NCKX30C,CG4239,CG11319,CROK,ATILLA,CG9336,CG9338,CG14401,CG8713,KCNQ,CG6329,CG9194,CRIM,NCC69,WNK,CG1090,TASK7,TASK6,CG31675,CG31676,CG33310,SHAWL,CG34396,CG42340,QVR,RTV,KCC,SHAB,NHA2,IH,JYALPHA
tau	GO:BP	GO:0032501	multicellular organismal process	0.000136956	A,ACJ6,ADH,AMA,ANXB9,APPL,ARL1,ARR1,ARR2,ASE,AXS,BEN,BI,BIB,BOSS,BSK,BY,CAM,PKA-C1,CG,CHAT,CHIC,CV,CV-2,DDC,ECT,DISCO,DNC,E,EA,EAG,EDG78E,EIP74EF,EIP75B,EMC,FMRFA,TJ,FT,FTZ,FTZ-F1,BNB,GALPHAI,GBETA13F,GLT,GALPHAO,GRK,HER,HN,IMPE1,IMPE3,IMPL2,KAY,KKV,KN,KNK,ARPC1,WOR,L(2)GL,SAS,PHO,LAB,LCP1,L(1)SC,LSP2,LZ,E(SPL)M6-BFM,E(SPL)MBETA-HLH,MLC1,MLC2,NA,NET,NINAE,NUMB,ODD,ORT,PBL,PC,PKC53E,PN,PNR,PPN,PUM,PUT,PX,QUA,RAW,RDGB,RH4,RIB,RK,RST,RUT,RY,SEI,SGG,SGS1,SHD,SHF,SISA,SKD,SLGA,SLO,SMO,SN,SNA,SPIR,SPZ,SR,SRP,SU(DX),SWS,TIPE,TM1,EGFR,TRA2,TREH,TRP,TTK,PTC,UBI-P63E,UBX,VAP,W,WBL,WUPA,BS,OC,PP1-87B,TM2,NACHRBETA2,5-HT1A,UP,SC,MTS,SER,SYT1,RDL,T48,WNT2,18W,PTP4E,PTP99A,ALY,FWD,PDM2,UNK,RHI,GLYP,MDR49,ROP,SYN,PXD,PROS,ZFH1,PLC21C,GBETA76C,CYS,RHO,RAP1,SVR,CCP84AG,INAC,MDY,HIS3.3B,BAB1,CAS,TOK,SOB,BOWL,14-3-3ZETA,UPD1,GIG,EWG,EY,SHAL,CALR,BTL,TRPL,SLBO,CRYS,DAC,CON,CANB,CANA1,CYP4G1,JHE,DPN,WNT5,SOD2,ALPHA-CAT,GALPHAF,KLC,LAC,LCCH3,RBP9,CORTO,140UP,CYP18A1,ITGBN,LAMC,OBP83B,PLL,TRN,FKBP14,TUTL,DOCK,SPLY,MFS14,SIMJ,SINU,SPN,MSN,FBL,JAR,OBP19D,OBP83A,OBP84A,L(2)EFL,DOP1R1,FRA,FZO,ZYX,MAS,MEF2,INSC,ROST,ANA,CTP,FDX1,PP2B-14D,ACCOAS,TRL,PTTH,SYX1A,MT:ATPASE6,MT:CYT-B,PCK,PHYL,ALIEN,CDK5,CNN,CRZ,RAB5,BNL,CHER,GCM,MIRR,HR38,HYDR2,GLEC,PI3K59F,CHN,KEK1,TAP,APC,ASTA,TOC,CPR,CYP6A17,P38A,RAB7,RTGEF,DRIP,GRIM,LBM,WUN,FRY,NURF-38,PAST1,USP47,STAT92E,PINO,DYRK2,SKTL,ARI-1,RPS3A,ORK1,TOY,QM,RH6,DRICE,MGLUR,14-3-3EPSILON,STCK,LUSH,LOCO,GEKO,SP1,RFX,MST89B,IDGF1,CLIP-190,PIO,PKN,LCP65AG2,LCP65AC,ACP65AA,SPRED,SU(Z)12,PTX1,C901,MIRA,PKA-R2,CHT2,PERITROPHIN-A,MTH,PDF,AMON,AC3,EDEM1,OR2A,WIT,UNC-4,AURB,DRM,CHICO,WASP,TRIO,NPC1A,MKK4,DIP2,CRK,B6,ACTBETA,PIP82,IRP-1A,GLUCLALPHA,MOODY,PON,SMOX,CORTACTIN,CALPB,EPH,RLIP,ADAR,ROK,PAR-6,X11L,TOM,PTEN,OR23A,NDG,HUS1-LIKE,EAAT1,NES,MANF,INX7,INX2,MIPLE1,JIM,BGM,CDK5ALPHA,WDB,CG8920,BOTV,DRPR,CINDR,HEY,AKAP200,LK,KAP3,ILK,CG16884,ICS,ATF3,QTC,PRC,LQF,QSM,VHAPPA1-1,VHA100-1,NCKX30C,ETH,CPR35B,GMF,CG16886,MTHL3,OR49B,TRBL,SPN88EA,SPN28F,SPN27A,NERFIN-1,SMURF,DD,CED-6,CATHD,SURF1,TYN,TWDLT,FAD2,CG15930,FRMA,RHOGAP5A,CG15765,GRIP,CG11700,POD1,CG1572,SCLP,CPR11B,TOMOSYN,CG12716,CG9519,CG9514,CG9512,LSD-2,GRAF,EFHC1.1,CG16952,CG8916,OR13A,DPR18,NPRL2,CG5162,CG6867,CG6123,GGT-1,WGN,PVF1,OBP18A,CG14220,OBST-A,OBP19A,RHOGAP19D,BVES,TSPO,COLD,IA-2,CG4552,PAPI,CG16995,EYS,DAW,CG2975,CG17221,CG9664,CG3277,CG15635,CG15630,MXT,CG2837,FUSL,RAU,PEZ,TTLL3B,CG11221,NLG2,UIF,MNN1,TWDLE,BAF,MON2,PAPLA1,SLC5A11,CG8086,RCD-1R,NACHRALPHA6,DPR19,ASTC,CG16854,CG14921,PLZF,PEX19,CG17211,CROK,ATILLA,SPICT,CG5945,CG16820,UVRAG,CG16885,TRPGAMMA,OLI,KON,FON,SNPF,CG10730,CG9336,CG9338,CG14401,CUL2,CYP6W1,TSP42EF,GADD45,EAF,CG8713,CIRL,SPT,CG13749,CG8213,PPO2,HEBE,CG1667,PAL1,KCNQ,OBP47A,CPR47EA,CPR47EB,CPR47EE,CPR47EF,CG7759,REB,PI31,CYP6T3,CPR49AE,CPR49AF,CPR49AG,CPR49AH,VIS,ACHI,CYP301A1,DRL-2,FSD,CG6329,ARC1,CPR51A,ND-51L2,CG8155,HR51,UNC-5,BDG,MLF,CYP4AA1,SP2353,CG8405,DG,PTP52F,CG7813,SYN2,DAT,RESILIN,CG15611,MTHL4,CG4847,DCR-2,SWI2,SNX16,CG10916,CG17669,SANO,CG15117,MIP40,ENDOB,CG9975,CER,OBP56D,OBP56G,OBP56H,EFHC1.2,OBP57C,LMS,CG9313,LAPSYN,CG17974,BABOS,CG4329,CG2852,PIP5K59B,CG13559,WMD,CG17664,YKI,CG10339,CG4612,PHK-3,VDUP1,WAC,GR61A,DPR20,SAC1,CG9186,IML1,CG12004,CPR62BA,CPR62BB,CPR62BC,OSEG2,MSR1,OR63A,PHGPX,NTC,CG14985,CPR64AA,CPR64AC,CPR64AD,CIP4,SLOW,CG10671,BLANKS,BLIMP-1,PPAT-DPCK,CG8398,VELO,TOW,RINT1,CTCF,PST,PPK26,SNMP2,ATG18A,CG17352,CG7120,S-LAP1,PGRP-LF,CPR67B,CG3967,NF-YA,OR67B,ILP2,OR67C,PLOD,CHRB,CG6071,CRIM,BMCP,CG6024,CRZR,SYX13,CMB,SOX21A,OR71A,CLC-C,CPR72EA,CPR72EC,CG9705,ROGDI,CAD74A,ADGF-A,IR75A,CG18233,MYPT-75D,CG18135,MKP3,SNPF-R,SPN77BB,SPN77BC,ZYE,CG10508,CPR78CA,M6,CG7166,SYN1,CG14457,TWDLG,SPARTIN,CG1129,DPR16,DMTN,NEUROCHONDRIN,CG11671,OR85B,KDM2,SAGE,OR85F,TOPI,ELOF,CAP-H2,SCPR-A,CG17734,NINAG,WKD,HISCL1,CG14731,TK,CG11598,DTG,GNMT,BEAT-VB,CG15887,CHEA87A,CHT5,FOXO,NPC2B,SMP-30,SDR,DPR9,ADAMTS-A,BLP,CG10407,SDHAF3,CG18213,PRX3,CG18599,SUBDUED,IR92A,LRRK,CPR92F,HDLY,CG7079,CG17279,RHOGAP93B,DND,SAR1,PINTA,NRX-1,OCTBETA1R,ADIPOR,CG6972,CG4721,OR94A,LMD,COW,VHAAC39-2,BEAT-IV,CG10365,TBRD-1,ETS96B,UDE,SOSIE,DANR,DAN,LGR3,CG5890,DYSF,PLUM,TWDLC,CPR97EB,CG14258,CG17189,GB,CG5402,UNC80,CG5514,MFRN,OR98B,CG11828,CG14509,OBP99D,OBP99B,NEO,CAD99C,ZIP99C,TACE,ADOR,MEY,CYCG,RHOGAP100F,ARL4,LGS,EKAR,PIP4K,CALS,SOX102F,TARA,LECTIN-46CB,DBO,SCAMP,MYO28B1,HGTX,EPHRIN,CG3711,ACXC,ACXB,CG8369,DPR1,DPR6,ROLS,EXEX,GR59F,GR59D,GR47A,GR32A,GR28A,DLP,OR19A,HEXO2,SCAR,PAX,DISCO-R,PRT,ADGF-A2,BCHS,CBT,OBP57B,DOME,ILP4,BWA,GR85A,GR77A,GR64A,GR22B,VSG,YURI,WSCK,TRE1,LIPRIN-ALPHA,OBP56C,GR98C,BG642312,METRO,CPR49AB,CPR49AA,OBP49A,GEFMESO,CG30118,CPR60D,STUM,CG30285,CG30344,CG30395,TDC2,CG30456,CG30463,COG7,NLG1,CG31189,DPR17,NOLO,WRY,CG31675,CG31676,CG31704,ACP24A4,GW,DPR10,NUCB1,GOGO,GR64F,TUT,CG32392,CPR65AW,MTHL8,SK2,PARVIN,BE,DPR8,CG32984,LRP1,SYND,CG33111,NLAZ,AGBE,CG33155,SAV,MICAL,CPR31A,CG33462,DPR7,DPR4,DOP2R,UNC-89,SIFA,DDR,NIPPED-A,MIM,MID1,CG34002,PAIN,OR19B,IDGF5,PPK11,LPR1,PATJ,SPN28B,CG34124,NLG3,NLG4,CG34340,CG34347,CG34353,PVF3,DPR12,NATALISIN,NUB,PAN,CG34462,RYA,MYO31DF,INVADOLYSIN,ORCT2,T,SRA,JING,FNE,SPIN,JEB,P,VVL,DESAT1,NACHRALPHA7,STEP,VPS36,DGO,SLS,CYT-C-D,MST77F,SPOK,RTP,VRP1,ALPHASNAP,CG34461,CG2016,CG14034,POT,CG42255,ALPHA-MAN-IA,BUN,PROM,CNO,IR93A,CG42326,CCKLR-17D1,CAMTA,COMM3,BRP,SQA,CRB,CA-BETA,SFP33A3,SFP51E,NAB,CG42492,SNMP1,ELAV,SPDO,QVR,ANTP,MP,2MIT,P120CTN,MEMBRIN,IR76A,REMPA,TAY,ATG1,DSCAM3,INAE,CUL3,OPA1,RTV,PPCS,CHEB53A,VERM,IR75C,IR75B,SGL,CAPT,NT1,MS(2)34FE,CG42663,CG42674,WB,KUG,DBX,ANK2,KCC,ASX,DPR2,VND,DIKAR,SRW,TFAP-2,SIK3,F,MAGU,CIC,SHAB,CHEA56A,MTSH,PYD,DATI,NORPA,AGO1,FAS1,S6KII,GFRL,AXO,LUTE,CAC,TX,ACSL,GALT,DAR1,MRP4,NHA2,TET,IH,NWK,ENT2,ACK-LIKE,HMX,MWH,HOW,FIFE,CAMKII,EOGT,MHC,RGK1,PDE1C,SRC42A,STRN-MLCK,PIG-S,INX3,L(3)NEO38,DSCAM2,TN,MLT,RAD,BX,SU(Z)2,SNO,RDGC,DOP1R2,IP3K2,CTPSYN,ZMYND10,ELOC,GGAMMA30A,RN,DOP,CG45782,MYO81F,CHP,PAK,VIB,AP,DSP1,PPO1
tau	GO:BP	GO:0006811	monoatomic ion transport	0.000144296	BIB,CAM,EAG,NA,ORT,RDGB,SEI,SLO,TIPE,TRP,NACHRBETA2,RDL,GLURIA,SHAL,TRPL,VHA55,ATPSYNBETA,LCCH3,MFS14,ELK,MT:ATPASE6,MT:CYT-B,TTY,ORK1,GLURIIB,GLUCLALPHA,CG32812,ZNT41F,CLUMSY,EAAT1,INX7,INX2,BLOT,ARALAR1,VHAPPA1-1,VHAM9.7-B,VHAM9.7-C,VHA100-1,NHE3,NCKX30C,CG15270,CG10804,CG6978,CG9657,CLIC,CG8916,CG4239,IR20A,MFS3,VGLUT,CG3332,CG11319,CG13793,CG13794,CG13796,SLC5A11,MCO1,NACHRALPHA6,CG5037,CROK,ATILLA,SPICT,TRPGAMMA,PPK17,CG9336,CG9338,CG14401,CG7881,TOMBOY40,CG1358,MFS12,CG8726,CG8713,CG11210,CG14743,KCNQ,IR47A,ZIP48C,CG6329,BDG,CG10731,CG7813,DAT,CG5348,IR54A,CG15096,PPK12,CG5549,CG9194,ABCB7,TEH4,TEH2,ATPSYNCF6L,PPK26,CG8177,IR68A,CRIM,NCC69,TSF2,CLC-C,IR75A,PRESTIN,ZNT77C,WNK,CAPAR,CG1090,CG11739,TASK7,ZNT86D,HISCL1,TASK6,ZIP89B,CG7708,SUBDUED,CG4562,IR92A,CG3822,CG5621,VHAAC39-2,CG14540,PPK15,UNC80,MFRN,CYT-C1L,ZIP99C,CAPA,ADOR,ATPSYNC,CG2003,ZIP102B,EKAR,BEST1,VHA36-3,IR41A,GLURIIC,CG30265,CG31030,ATPSYNEPSILONL,CG31675,CG31676,CG32000,IR67C,SPOCK,CG32557,CG33310,MID1,MFS17,PAIN,CTR1B,CG17680,PPK16,PPK11,SHAWL,CG34396,ORCT2,NACHRALPHA7,CG42265,PMCA,IR93A,CG42340,CA-BETA,CG42492,QVR,IR76A,RTV,IR75C,IR75B,CG3638,CNGA,KCC,UEX,CG43066,VHAAC45,SHAB,CG43321,CAC,CNGL,NHA2,IH,ENT2,RGK1,INX3,CG45062,JYALPHA
tau	GO:BP	GO:0006629	lipid metabolic process	0.000151872	CYT-B5-R,E,EIP75B,NINAB,RDGB,RY,SHD,SWS,FWD,PLC21C,MDY,HNF4,JHE,JHEH1,CYP18A1,SPLY,FDX1,ACCOAS,PTTH,CYP6A8,HYDR2,PI3K59F,ASTA,WUN,IPP,SKTL,QM,LIP3,CG4406,CHICO,NPC1A,LIP2,AKHR,MTM,PTEN,CG5991,NES,UGT37C1,BGM,CERT,CG5009,MINO,TMS1,DD,FAD2,CG5966,CG2059,SK1,CG3812,CG9519,CG9514,CG9512,DOB,LSD-2,PIS,CG9784,NPRL2,CG5162,CG7990,CG18641,CG12512,AANATL2,CG9547,CG10399,CG7149,CG17292,ASTC,CG14945,CG5287,PECT,CG13282,CG6870,CG17544,KUA,CG9319,CG6675,CG3635,SPLA2,CG2065,CG2064,CG1941,ACC,SOCS44A,CG8888,CYP6T3,CG16935,CYP4AA1,JHEDUP,CG8303,CG6472,CG6805,CG6401,CG10924,CG18609,JHEH2,JHEH3,CG15111,CG7461,HSL,CG9394,ACOX57D-P,ACOX57D-D,CG10082,LBR,SYNJ,PIP5K59B,CG11406,CG3376,SAC1,CG9149,CG9186,CG1271,CG10357,CG1309,CG10671,CG8111,CG6282,ILP2,IPLA2-VIA,CG8009,ELO68BETA,BMM,PEX3,CG18135,CG7365,CG4825,CG9391,CG9389,CG11306,CG11438,CG11437,CG11425,CG12746,CG12170,CG14463,CG7910,CG8112,CG8199,ELOF,CG16904,CG9459,CG9458,NINAG,TK,CG11598,CG6753,FOXO,NPC2B,CG17562,CG17560,CG11391,CG4770,CG4433,ADIPOR,CG6660,LSD-1,CG12268,CG6432,CG10425,CG17192,CG17191,CG6283,CG12428,CG9747,CG15531,CG9743,CG2316,PIP4K,CG17691,FASN3,CG18530,ILP4,BWA,CG30008,FA2H,CG31140,ELO68ALPHA,CG32333,SK2,NLAZ,CYP12D1-D,LPR1,DGK,DESAT1,SPOK,CG14034,CG42237,5PTASEI,MPPE,INAE,WHD,SIK3,NORPA,ACSL,CG4267,CG44252,PIG-S,IP3K2,CTPSYN,FASN1
tau	GO:BP	GO:0042221	response to chemical	0.0001883	ACJ6,MACHR-A,ADH,BEN,BOSS,BSK,CAM,PKA-C1,CHIC,DDC,CYP6A2,DNC,EAG,EIP75B,FTZ-F1,GLT,HSC70-1,HSC70-2,HSC70-5,IDH,IMPL2,L(2)GL,SAS,LSP2,MTNA,NA,ORT,PUM,PUT,RK,RUT,SGG,SLO,SMO,SPZ,EGFR,TRP,PTC,VAP,PP1-87B,NACHRBETA2,5-HT1A,MTS,SYT1,RDL,PTP4E,PTP99A,GLYP,MDR49,SYN,PXD,PROS,ZFH1,RHO,RAP1,INAC,TOK,HNF4,GIG,CALR,BTL,TRPL,DAC,CON,CANA1,GSTD2,GSTD4,JHE,WNT5,SOD2,GALPHAF,CYP18A1,PLL,TRN,TUTL,DOCK,MSN,DOP1R1,FRA,PXN,ACCOAS,ALDH,TRL,HSP70BB,CDK5,CRZ,CYP6A8,ELAL,BNL,CHER,GCM,MIRR,HR38,HYDR2,TAP,CPR,P38A,WUN,LGR1,NURF-38,USP47,STAT92E,PINO,DYRK2,DRICE,14-3-3EPSILON,LUSH,GEKO,PKA-R2,MTH,PDF,EDEM1,OR2A,CHICO,TRIO,MKK4,DIP2,ACTBETA,IRP-1B,IRP-1A,CYP6G1,SIK2,MOODY,ZNT41F,SMOX,MGSTL,EPH,PTEN,OR23A,CG17322,CG17324,CDK5ALPHA,WDB,AKAP200,TOTA,SYT4,OR49B,TRBL,SPN27A,NERFIN-1,POD1,GBETA5,RABX2,PGRP-SA,GSTT4,CLIC,CG11590,CG8974,OR13A,ANXB11,CG15814,CG6867,PSH,WGN,OBP19A,CYP6V1,IR20A,SPP,DAW,CG9664,TANK,SIRUP,SLC5A11,NACHRALPHA6,PICK1,HSP60D,OLI,CG10211,SNPF,CYP6W1,DRAT,ACC,CG8713,CG1665,IR47A,PRX2540-2,PRX2540-1,CG12896,CYP6G2,CYP6T3,DRL-2,DJ-1ALPHA,DH44-R1,HR51,UNC-5,CG12970,SP2353,CG8405,DG,PTP52F,CG15925,DAT,CG15611,SWI2,IR54A,CG10924,OBP56D,OBP56H,OBP57C,LRT,ST1,VDUP1,GR61A,SAC1,CG1317,OR63A,CG17737,PHGPX,NTC,CG14977,BLIMP-1,VELO,CTCF,SNMP2,PGRP-LC,CG3967,NF-YA,OR67B,ILP2,OR67C,IR68A,RPT4R,CRZR,CG8745,OR71A,ROGDI,IR75A,MKP3,LON,CG7328,ZNT77C,CAPAR,CG7166,MACHR-B,OR85B,OR85F,ZNT86D,CG17734,TK,GSTD11,BEAT-VB,CG3061,FOXO,SDR,DPR9,ZIP89B,CG5873,PRX3,TYRRII,TYRR,IR92A,RHOGAP93B,ADIPOR,OR94A,BEAT-IV,ETS96B,CG13658,LGR3,CG12290,GB,OR98B,OBP99B,VPS16B,ZIP99C,TACE,CYCG,RHOGAP100F,SYT7,PIP4K,CG17691,EPHRIN,SH3PX1,DPR1,IR41A,GR59F,GR59D,GR47A,GR32A,GR28A,DLP,OR19A,KU80,SCAR,PRT,OBP57B,DOME,ILP4,GR85A,GR77A,GR64A,GR22B,VSG,LIPRIN-ALPHA,GR98C,CG30156,BRCA2,CG30344,CG30389,TDC2,CYP12D1-P,CG31300,IR67C,GOGO,GR64F,DH31-R,LRP1,NLAZ,MICAL,CYP12D1-D,DOP2R,PAIN,CTR1B,OR19B,GSTE7,GSTE6,CG32335,PPK11,CG34353,PDXK,SE,TAB2,SRA,JING,JEB,VVL,DESAT1,STEP,VRP1,ALPHA-MAN-IA,IR93A,COMM3,CG42492,SNMP1,MP,IR76A,ATG1,DSCAM3,SYT12,SYTALPHA,HR39,CUL3,CHEB53A,IR75C,IR75B,CAPT,NT1,WB,GCE,DBX,KCC,WHD,SIK3,UEX,NORPA,AGO1,FAS1,ACSL,IH,CD,SRC42A,STRN-MLCK,ST3,DSCAM2,RAD,BX,GLYS,DOP1R2,GGAMMA30A,PAK,PRAS40,AP,FASN1
tau	GO:BP	GO:0007165	signal transduction	0.000198007	MACHR-A,ADH,AMA,ARR1,ARR2,BEN,BOSS,BRD,BSK,CAM,PKA-C1,CV,CV-2,DNC,EIP75B,FMRFA,FT,FTZ-F1,GALPHAI,GBETA13F,GALPHAO,GRK,IMPL2,KAY,L(2)GL,SAS,E(SPL)M6-BFM,E(SPL)MALPHA-BFM,E(SPL)MBETA-HLH,MND,NINAB,NINAE,NUMB,ORT,PBL,PKC53E,PN,PUM,PUT,RAS64B,RAW,RDGB,RH4,RK,RUT,SGG,SHF,SKD,SMO,SPZ,SU(DX),EGFR,TRP,TTK,PTC,VAP,PP1-87B,NACHRBETA2,5-HT1A,UP,MTS,SER,RDL,WNT2,18W,PTP4E,FWD,GLYP,PLC21C,GLURIA,GBETA76C,RHO,RAP1,INAC,EIP78C,TOK,14-3-3ZETA,HNF4,UPD1,GIG,EWG,EY,CALR,BTL,TRPL,CON,CANB,CANA1,WNT5,GYC32E,GALPHAF,LCCH3,ITGBN,TPNC73F,PLL,FKBP14,DOCK,SPN,MSN,DOP1R1,FRA,ZYX,ANK,PP2B-14D,PTTH,PHYL,CDK5,CRZ,GYCBETA100B,RAB5,BNL,HR38,HYDR2,CKIALPHA,DIAP2,PI3K59F,RABX1,KEK1,APC,ASTA,P38A,RAB14,RAB7,RTGEF,GRIM,WUN,LGR1,NURF-38,USP47,STAT92E,DYRK2,MO25,RH6,DRICE,MGLUR,14-3-3EPSILON,STCK,MRE11,LOCO,GLURIIB,PKN,SPRED,PKA-R2,MTH,PDF,AMON,AC3,EDEM1,OR2A,CG3630,WIT,SYD,AURB,CHICO,WASP,TRIO,MKK4,CRK,B6,ACTBETA,RSG7,GLUCLALPHA,PLI,AKHR,SIK2,MOODY,UNC-13,SMOX,RHOGAP1A,EPH,RLIP,ROK,PAR-6,CLUMSY,TOM,PTEN,OR23A,HUS1-LIKE,EAAT1,INX7,INX2,MIPLE1,FZ3,CDK5ALPHA,WDB,BOTV,CG7028,DRPR,HEY,AKAP200,LK,KAP3,ILK,I-2,ENDOGI,ICS,LQF,ETH,CG4168,MTHL3,OR49B,TRBL,SPN88EA,SPN27A,SMURF,DD,RHOGAP5A,POD1,CG15478,GBETA5,CORP,SPIRIT,RABX2,PGRP-SA,CG10362,MRNA-CAP,CG14408,PIS,GRAF,CG8565,CG8916,OR13A,NPRL2,CG15814,CG6867,PSH,WGN,PVF1,CG14220,CG9572,RHOGAP19D,ZIR,CG14340,CG5118,DAW,CG3277,CG3513,RAU,TSP26A,PEZ,CG11321,FGOP2,UIF,MNN1,CG5160,NACHRALPHA6,CG4972,CG5375,ASTC,ASTCC,CYCY,PLZF,SPICT,UVRAG,RAB9,CG10188,SNPF,CG9318,CUL2,GADD45,SOCS44A,CIRL,CG8046,CG1667,DRL-2,DJ-1ALPHA,CG8485,DH44-R1,HR51,UNC-5,CG12970,SP2353,CG15925,CG15614,CG15611,CG11395,MTHL4,DCR-2,SWI2,CG10916,LRT,PIRK,SYNJ,SWIM,CG5819,PIP5K59B,WMD,YKI,CG13575,CG13579,EBD1,GR61A,SAC1,CG9153,IML1,CG7852,RABX5,OSEG4,MSR1,OR63A,CG10359,CG14977,CIP4,CG8519,VELO,TOW,CG8641,ATG18A,PGRP-LA,PGRP-LC,PGRP-LF,OR67B,CG14174,ILP2,OR67C,CHRB,CRZR,OR71A,CG4950,CG3764,IR75A,MKP3,SNPF-R,CG5059,CMPY,CG10508,CG9391,CG9389,WNK,CAPAR,CG11438,CG11437,CG11425,SPARTIN,CG14669,MACHR-B,OR85B,OR85F,CG8500,HISCL1,TK,PK2-R2,FOXO,PK1-R,SDR,TRISSIN,CG14877,SUR-8,TYRRII,TYRR,PKD,CG5555,IR92A,LRRK,CG17272,CG3822,CG5621,RHOGAP93B,PINTA,OCTBETA1R,ADIPOR,OR94A,COW,CG10177,MIRO,CG6607,ETS96B,LGR3,CG12290,GRASS,TUSP,OR98B,ASTA-R2,DIEDEL,CAD99C,CAPA,TACE,ADOR,CG15529,CYCG,KEK6,RHOGAP100F,LGS,ASATOR,EKAR,PIP4K,EPHRIN,CG3711,CG13375,ACXD,ACXC,ACXB,NPLP4,GR59F,GR59D,GR47A,GR32A,GR28A,DLP,OR19A,NPLP3,CBT,DOME,ILP4,GR85A,GR77A,GR64A,GR22B,GLURIIC,CG11534,WSCK,TRE1,TAKL1,GR98C,GEFMESO,CG30158,BRCA2,CG30340,CG30389,CG30456,CG31140,CG31183,MODSP,WRY,MTHL15,ACP24A4,GR64F,PVRAP,SPOCK,MTHL8,CG32547,CG32683,ERK7,CG32758,DH31-R,SAV,DOP2R,SIFA,DDR,CNMAR,CG33993,OR19B,CG32335,DGK,PVF3,EPAC,PAN,RYA,TAB2,SRA,SPIN,JEB,NACHRALPHA7,STEP,DGO,RAB26,RTP,PDE9,5PTASEI,CNO,RHOGAP102A,CCKLR-17D1,CAMTA,SQA,PKCDELTA,CRB,CA-BETA,CG42450,SNMP1,CG42514,SPDO,GABA-B-R1,QVR,CG42541,MP,REMPA,TAY,ATG1,HR39,INAE,CUL3,OPA1,IR75C,SGL,CAPT,SLIM,NT1,CG42674,CNGA,GCE,ANK2,SRW,TFAP-2,SIK3,MAGU,CIC,PYD,NORPA,S6KII,CG43295,CAC,COOP,CNGL,MIB1,ACK-LIKE,RHOGEF3,RGK1,PDE1C,CG44085,RAPGAP1,SRC42A,STRN-MLCK,INX3,RAD,SNO,RDGC,DOP1R2,ELOC,GGAMMA30A,DOP,MYO81F,PAK,PRAS40
tau	GO:BP	GO:0070887	cellular response to chemical stimulus	0.000382805	MACHR-A,BEN,BSK,CAM,PKA-C1,EIP75B,FTZ-F1,HSC70-1,HSC70-2,HSC70-5,IDH,IMPL2,PUT,RK,SGG,TRP,5-HT1A,MTS,SYT1,GLYP,PXD,RAP1,HNF4,GIG,CALR,TRPL,GSTD2,WNT5,SOD2,GALPHAF,CYP18A1,PLL,DOCK,MSN,DOP1R1,PXN,HSP70BB,CRZ,CYP6A8,HR38,HYDR2,P38A,WUN,LGR1,NURF-38,USP47,STAT92E,DRICE,PKA-R2,EDEM1,CHICO,MKK4,CYP6G1,SIK2,SMOX,MGSTL,PTEN,CG17322,CG17324,WDB,AKAP200,TOTA,SYT4,TRBL,GBETA5,RABX2,GSTT4,CLIC,CG8974,CG15814,WGN,CYP6V1,SPP,DAW,SIRUP,PICK1,HSP60D,CG10211,CYP6W1,DRAT,ACC,CG8713,CG1665,PRX2540-2,PRX2540-1,CG12896,CYP6G2,CYP6T3,DRL-2,DJ-1ALPHA,DH44-R1,CG15925,CG10924,LRT,ST1,VDUP1,CG17737,PHGPX,NTC,CG14977,BLIMP-1,SNMP2,PGRP-LC,NF-YA,ILP2,CRZR,MKP3,LON,CAPAR,MACHR-B,GSTD11,CG3061,FOXO,SDR,CG5873,PRX3,TYRRII,TYRR,IR92A,ADIPOR,ETS96B,CG13658,LGR3,CG12290,VPS16B,TACE,CYCG,SYT7,PIP4K,SH3PX1,DOME,ILP4,CG30156,CG31300,DH31-R,DOP2R,GSTE7,GSTE6,CG32335,PDXK,SE,TAB2,STEP,SNMP1,ATG1,SYT12,SYTALPHA,HR39,CUL3,GCE,KCC,SIK3,UEX,CD,ST3,GLYS,DOP1R2,GGAMMA30A,PRAS40,FASN1
tau	GO:BP	GO:0048878	chemical homeostasis	0.000548344	BOSS,FTZ-F1,HEX-C,PUT,TRP,PTC,UP,HNF4,GIG,EY,TRPL,VHA55,FBL,DOP1R1,CKIALPHA,RAB14,PDK,AMON,CHICO,NPC1A,ACTBETA,IRP-1B,IRP-1A,AKHR,ZNT41F,SMOX,PTEN,CG5009,CG17841,ATF3,SUT3,VHA100-1,NHE3,NCKX30C,TRBL,MEN-B,CG10362,DOB,VGLUT,DAW,TRPGAMMA,CG17544,CG14757,CG14743,CG8399,DAT,CG5348,CG10924,ACOX57D-P,ACOX57D-D,CG3608,ABCB7,CG10671,PPAT-DPCK,CG8177,ILP2,IPLA2-VIA,CG7616,NCC69,BMM,CLC-C,ROGDI,ZNT77C,WNK,CG1090,CG8112,ZNT86D,CG6908,GNMT,FOXO,PK1-R,ADIPOR,VHAAC39-2,UNC80,MFRN,ZIP99C,BEST1,CG3711,CG31030,CG32000,SPOCK,NLAZ,AGBE,CG33310,CTR1B,CG17680,CG32335,LPR1,DESAT1,PMCA,SNMP1,PPCS,KCC,SIK3,UEX,VHAAC45,NORPA,CG43321,CG44252,DOP1R2,CG45062,JYALPHA,FASN1
tau	GO:BP	GO:0006813	potassium ion transport	0.000575414	EAG,SEI,SLO,SHAL,ELK,ORK1,NHE3,NCKX30C,CG4239,CG11319,CROK,ATILLA,CG9336,CG9338,CG14401,CG8713,KCNQ,CG6329,CG9194,CRIM,NCC69,WNK,CG1090,TASK7,TASK6,CG31675,CG31676,CG33310,SHAWL,CG34396,CG42340,QVR,RTV,KCC,SHAB,NHA2,IH,JYALPHA
tau	GO:BP	GO:0034220	monoatomic ion transmembrane transport	0.000682839	BIB,CAM,EAG,NA,ORT,RDGB,SEI,SLO,TIPE,TRP,NACHRBETA2,RDL,GLURIA,SHAL,TRPL,VHA55,ATPSYNBETA,LCCH3,ELK,MT:ATPASE6,MT:CYT-B,TTY,ORK1,GLURIIB,GLUCLALPHA,CG32812,ZNT41F,CLUMSY,EAAT1,BLOT,ARALAR1,VHAPPA1-1,VHAM9.7-B,VHAM9.7-C,VHA100-1,NHE3,NCKX30C,CG15270,CG10804,CG9657,CLIC,CG8916,CG4239,IR20A,CG3332,CG11319,CG13793,CG13794,CG13796,NACHRALPHA6,CG5037,CROK,ATILLA,SPICT,TRPGAMMA,PPK17,CG9336,CG9338,CG14401,CG8713,CG11210,CG14743,KCNQ,IR47A,ZIP48C,CG6329,BDG,CG10731,CG7813,DAT,CG5348,IR54A,PPK12,CG5549,CG9194,ABCB7,ATPSYNCF6L,PPK26,CG8177,IR68A,CRIM,NCC69,CLC-C,IR75A,PRESTIN,ZNT77C,WNK,CG1090,TASK7,ZNT86D,HISCL1,TASK6,ZIP89B,SUBDUED,CG4562,IR92A,CG3822,CG5621,VHAAC39-2,CG14540,PPK15,UNC80,MFRN,CYT-C1L,ZIP99C,ATPSYNC,EKAR,BEST1,VHA36-3,IR41A,GLURIIC,CG31030,ATPSYNEPSILONL,CG31675,CG31676,CG32000,IR67C,SPOCK,CG33310,MID1,PAIN,CTR1B,CG17680,PPK16,PPK11,SHAWL,CG34396,NACHRALPHA7,CG42265,PMCA,IR93A,CG42340,CA-BETA,CG42492,QVR,IR76A,RTV,IR75C,IR75B,CG3638,CNGA,KCC,CG43066,VHAAC45,SHAB,CG43321,CAC,CNGL,NHA2,IH,RGK1,CG45062,JYALPHA
tau	GO:BP	GO:0006812	monoatomic cation transport	0.000683558	BIB,CAM,EAG,NA,RDGB,SEI,SLO,TIPE,TRP,GLURIA,SHAL,TRPL,VHA55,ATPSYNBETA,ELK,MT:ATPASE6,MT:CYT-B,ORK1,GLURIIB,CG32812,ZNT41F,BLOT,ARALAR1,VHAPPA1-1,VHAM9.7-B,VHAM9.7-C,VHA100-1,NHE3,NCKX30C,CG15270,CG10804,CG9657,CG4239,VGLUT,CG3332,CG11319,CG13793,CG13794,CG13796,SLC5A11,MCO1,NACHRALPHA6,CG5037,CROK,ATILLA,SPICT,TRPGAMMA,PPK17,CG9336,CG9338,CG14401,CG1358,CG8713,CG11210,CG14743,KCNQ,ZIP48C,CG6329,BDG,CG10731,CG7813,DAT,CG5348,PPK12,CG5549,CG9194,ABCB7,TEH4,TEH2,ATPSYNCF6L,PPK26,CRIM,NCC69,TSF2,CLC-C,PRESTIN,ZNT77C,WNK,CAPAR,CG1090,TASK7,ZNT86D,TASK6,ZIP89B,CG7708,SUBDUED,CG4562,CG3822,VHAAC39-2,PPK15,UNC80,MFRN,CYT-C1L,ZIP99C,CAPA,ADOR,ATPSYNC,ZIP102B,VHA36-3,GLURIIC,CG31030,ATPSYNEPSILONL,CG31675,CG31676,CG32000,SPOCK,CG32557,CG33310,MID1,PAIN,CTR1B,CG17680,PPK16,PPK11,SHAWL,CG34396,NACHRALPHA7,CG42265,PMCA,CG42340,CA-BETA,CG42492,QVR,RTV,CNGA,KCC,CG43066,VHAAC45,SHAB,CG43321,CAC,CNGL,NHA2,IH,ENT2,RGK1,CG45062,JYALPHA
tau	GO:BP	GO:0050877	nervous system process	0.000892365	ACJ6,APPL,ARR1,ARR2,BOSS,BSK,CAM,PKA-C1,DDC,DISCO,DNC,EAG,GALPHAO,HN,NA,NINAE,ORT,PUM,RDGB,RH4,RUT,SEI,SGG,SWS,EGFR,TRP,W,BS,PP1-87B,NACHRBETA2,5-HT1A,UP,RDL,SYN,PROS,GBETA76C,RAP1,SVR,INAC,14-3-3ZETA,UPD1,SHAL,TRPL,CRYS,CANA1,GALPHAF,LCCH3,OBP83B,SIMJ,OBP19D,OBP83A,OBP84A,DOP1R1,PHYL,CHER,STAT92E,PINO,DYRK2,RH6,MGLUR,LUSH,GEKO,RFX,OR2A,CHICO,B6,GLUCLALPHA,OR23A,EAAT1,INX7,KAP3,OR49B,TOMOSYN,CG8916,OR13A,DPR18,OBP18A,OBP19A,CG11221,CG8086,NACHRALPHA6,DPR19,CG14921,TRPGAMMA,CYP6W1,CG13749,OBP47A,CER,OBP56D,OBP56G,OBP56H,OBP57C,CG9313,CG4329,CG4612,GR61A,DPR20,OR63A,CG10671,PST,PPK26,SNMP2,OR67B,OR67C,BMCP,OR71A,IR75A,DPR16,CG11671,OR85B,OR85F,NINAG,HISCL1,TK,CHEA87A,DPR9,SDHAF3,SUBDUED,IR92A,PINTA,NRX-1,OR94A,ETS96B,SOSIE,CG5514,OR98B,OBP99D,OBP99B,CAD99C,ADOR,SCAMP,DPR1,DPR6,GR59F,GR59D,GR47A,GR32A,GR28A,OR19A,PRT,OBP57B,DOME,GR85A,GR77A,GR64A,GR22B,VSG,OBP56C,GR98C,OBP49A,STUM,CG30285,DPR17,DPR10,GR64F,BE,DPR8,DPR7,DPR4,DOP2R,PAIN,OR19B,PPK11,DPR12,T,SRA,P,NACHRALPHA7,RTP,IR93A,BRP,CG42492,SNMP1,QVR,2MIT,IR76A,REMPA,CHEB53A,IR75C,IR75B,ANK2,DPR2,DIKAR,F,CHEA56A,NORPA,AGO1,S6KII,AXO,CAC,ENT2,CAMKII,RGK1,RAD,RDGC,ZMYND10,GGAMMA30A,CG45782,CHP
tau	GO:BP	GO:0098655	monoatomic cation transmembrane transport	0.000997144	BIB,CAM,EAG,NA,RDGB,SEI,SLO,TIPE,TRP,SHAL,TRPL,VHA55,ATPSYNBETA,ELK,MT:ATPASE6,MT:CYT-B,ORK1,CG32812,ZNT41F,BLOT,ARALAR1,VHAPPA1-1,VHAM9.7-B,VHAM9.7-C,VHA100-1,NHE3,NCKX30C,CG15270,CG10804,CG9657,CG4239,CG3332,CG11319,CG13793,CG13794,CG13796,CG5037,CROK,ATILLA,SPICT,TRPGAMMA,PPK17,CG9336,CG9338,CG14401,CG8713,CG11210,CG14743,KCNQ,ZIP48C,CG6329,BDG,CG10731,CG7813,DAT,CG5348,PPK12,CG5549,CG9194,ABCB7,ATPSYNCF6L,PPK26,CRIM,NCC69,CLC-C,PRESTIN,ZNT77C,WNK,CG1090,TASK7,ZNT86D,TASK6,ZIP89B,SUBDUED,CG4562,CG3822,VHAAC39-2,PPK15,UNC80,MFRN,CYT-C1L,ZIP99C,ATPSYNC,VHA36-3,CG31030,ATPSYNEPSILONL,CG31675,CG31676,CG32000,SPOCK,CG33310,MID1,PAIN,CTR1B,CG17680,PPK16,PPK11,SHAWL,CG34396,CG42265,PMCA,CG42340,CA-BETA,CG42492,QVR,RTV,CNGA,KCC,CG43066,VHAAC45,SHAB,CG43321,CAC,CNGL,NHA2,IH,RGK1,CG45062,JYALPHA
tau	GO:BP	GO:0010033	response to organic substance	0.0011487	MACHR-A,ADH,BEN,BOSS,BSK,CAM,PKA-C1,DDC,CYP6A2,DNC,EAG,EIP75B,FTZ-F1,HSC70-1,HSC70-2,HSC70-5,IMPL2,L(2)GL,ORT,PUM,PUT,RK,RUT,SGG,SPZ,EGFR,VAP,5-HT1A,MTS,SYT1,GLYP,SYN,RHO,RAP1,INAC,HNF4,GIG,CALR,JHE,GALPHAF,PLL,DOCK,MSN,DOP1R1,ACCOAS,ALDH,TRL,HSP70BB,CRZ,CYP6A8,CHER,HR38,HYDR2,CPR,P38A,LGR1,NURF-38,USP47,STAT92E,DRICE,LUSH,GEKO,PKA-R2,MTH,PDF,EDEM1,CHICO,MKK4,ACTBETA,CYP6G1,SIK2,MOODY,SMOX,PTEN,WDB,AKAP200,TOTA,SYT4,TRBL,SPN27A,GBETA5,RABX2,PGRP-SA,CLIC,CG8974,ANXB11,CG15814,PSH,WGN,OBP19A,CYP6V1,SPP,DAW,TANK,PICK1,HSP60D,CYP6W1,DRAT,ACC,CG8713,CYP6G2,CYP6T3,DH44-R1,CG12970,CG8405,PTP52F,CG15925,SWI2,CG10924,OBP56D,OBP56H,CG1317,PHGPX,CG14977,BLIMP-1,CTCF,SNMP2,PGRP-LC,CG3967,ILP2,RPT4R,CRZR,ROGDI,MKP3,CG7328,CAPAR,MACHR-B,CG17734,TK,CG3061,FOXO,SDR,DPR9,TYRRII,TYRR,IR92A,ADIPOR,ETS96B,CG13658,LGR3,CG12290,OBP99B,VPS16B,TACE,CYCG,SYT7,PIP4K,KU80,DOME,ILP4,GR64A,VSG,CG30156,BRCA2,TDC2,CYP12D1-P,CG31300,DH31-R,CYP12D1-D,DOP2R,CG32335,PDXK,TAB2,DESAT1,STEP,VRP1,SNMP1,SYT12,SYTALPHA,HR39,CUL3,CHEB53A,GCE,SIK3,UEX,BX,GLYS,DOP1R2,GGAMMA30A,PAK,PRAS40,FASN1
tau	GO:BP	GO:0006897	endocytosis	0.00158301	ARL1,ARR1,ARR2,BSK,GS1,NIMC3,NUMB,PKC53E,SRP,SU(DX),PTC,VAP,SYT1,INAC,ITGBN,JAR,PXN,RAB5,GCM,PI3K59F,RAB14,RAB7,PAST1,WASP,CRK,CABP1,CORTACTIN,RLIP,DRPR,CINDR,LQF,NIMC2,SMURF,CED-6,CG2258,GRAF,CG8909,CG9132,ZIR,SNX1,NLG2,CG6739,PES,CG7227,PICK1,UVRAG,TSP42EJ,SYNGR,ENDOB,RBPN-5,SYNJ,CG3500,CG10339,CG2736,CG3829,CG9129,CIP4,CG10144,SNMP2,CG17352,SPARTIN,CG8176,CG9297,ENDOA,LRRK,NRX-1,GB,VPS16B,CAD99C,PIP4K,LECTIN-28C,SH3PX1,SCAR,NLG1,CG32579,CG32683,LRP1,SYND,MIM,LPR1,NLG3,NLG4,LAP,SPIN,STEP,CG42255,NIMC1,SNMP1,NIMC4,VPS45,PYD,NORPA,MIB1,SRC42A
tau	GO:BP	GO:0023051	regulation of signaling	0.00174193	AMA,ARR1,ARR2,BEN,BOSS,BRD,CAM,PKA-C1,COMT,CV,CV-2,DNC,EIP75B,FMRFA,FT,GBETA13F,IMPL2,L(2)GL,E(SPL)M6-BFM,E(SPL)MALPHA-BFM,NA,NUMB,PBL,PN,PUM,PUT,RAW,RDGB,RUT,SGG,SHF,SKD,SLO,SMO,SPZ,SU(DX),EGFR,PTC,VAP,PP1-87B,MTS,CSP,SYT1,RDL,WNT2,PTP4E,PLC21C,GBETA76C,RHO,RAP1,INAC,TOK,14-3-3ZETA,GIG,EWG,EY,CANA1,SOD2,PLL,FKBP14,DOCK,MSN,FRA,ZYX,PHYL,GYCBETA100B,CKIALPHA,KEK1,APC,RTGEF,USP47,DYRK2,DRICE,MGLUR,14-3-3EPSILON,STCK,LOCO,GLURIIB,SPRED,PKA-R2,CG3630,SYD,CHICO,WASP,TRIO,CRK,B6,ACTBETA,RSG7,PLI,SIK2,RHOGAP1A,RLIP,PAR-6,CLUMSY,TOM,PTEN,EAAT1,WDB,BOTV,CG7028,AKAP200,SYT4,KAP3,I-2,ENDOGI,ICS,LQF,TRBL,SPN88EA,SPN27A,SMURF,DD,RHOGAP5A,POD1,CORP,SPIRIT,PGRP-SA,TOMOSYN,MRNA-CAP,GRAF,NPRL2,FRQ1,PSH,WGN,PVF1,CG14220,CG9572,ZIR,CG14340,CG5118,VGLUT,DAW,CG3513,RAU,TSP26A,PEZ,CG11321,NLG2,FGOP2,UIF,MNN1,CG4972,CG5375,CYCY,CROK,ATILLA,PICK1,SPICT,UVRAG,CG10188,SNPF,CG9318,TWIT,CG9336,CG9338,CG14401,CUL2,SOCS44A,CG8046,CG1667,CG6329,DJ-1ALPHA,ARC1,SP2353,DG,CG15611,DCR-2,PIRK,SYNJ,SWIM,CG10339,EBD1,SAC1,CG9153,IML1,CG7852,OSEG4,CG14977,VELO,TOW,ATG18A,PGRP-LA,PGRP-LC,PGRP-LF,CG14174,CHRB,CRIM,CG3764,MKP3,SNPF-R,CMPY,CG10508,WNK,SPARTIN,NEUROCHONDRIN,FOXO,PK1-R,SDR,SUR-8,TYRR,IR92A,CG3822,CG5621,NRX-1,ADIPOR,COW,ETS96B,GRASS,RPT6R,CYCG,KEK6,RHOGAP100F,CG1909,EKAR,PIP4K,CALS,CG3711,SH3PX1,DLP,CBT,GLURIIC,GEFMESO,CG30456,NLG1,MODSP,CG31675,CG31676,ACP24A4,PVRAP,CG32683,CG33993,CG32335,PPK16,PPK11,FRQ2,NLG3,NLG4,EPAC,CG34402,SRA,SPIN,JEB,STEP,CNO,CAMTA,BRP,SQA,CRB,CG42450,SPDO,QVR,MP,REMPA,TAY,ATG1,SYT12,CUL3,OPA1,RTV,SLIM,NT1,CG42674,ANK2,SRW,TFAP-2,SIK3,MAGU,SHAB,PYD,NORPA,S6KII,CAC,COOP,IH,MIB1,FIFE,CAMKII,RHOGEF3,CG44085,RAPGAP1,SRC42A,STRN-MLCK,RAD,SNO,RDGC,ELOC,PAK,PRAS40
tau	GO:BP	GO:0010646	regulation of cell communication	0.00255848	AMA,ARR1,ARR2,BEN,BOSS,BRD,CAM,PKA-C1,COMT,CV,CV-2,DNC,EIP75B,FMRFA,FT,GBETA13F,IMPL2,L(2)GL,E(SPL)M6-BFM,E(SPL)MALPHA-BFM,NA,NUMB,PBL,PN,PUM,PUT,RAW,RDGB,RUT,SGG,SHF,SKD,SLO,SMO,SPZ,SU(DX),EGFR,PTC,VAP,PP1-87B,MTS,CSP,SYT1,RDL,WNT2,PTP4E,PLC21C,GBETA76C,RHO,RAP1,INAC,TOK,14-3-3ZETA,GIG,EWG,EY,CANA1,SOD2,PLL,FKBP14,DOCK,MSN,FRA,ZYX,PHYL,GYCBETA100B,CKIALPHA,KEK1,APC,RTGEF,USP47,DYRK2,DRICE,MGLUR,14-3-3EPSILON,STCK,LOCO,GLURIIB,SPRED,PKA-R2,CG3630,SYD,CHICO,WASP,TRIO,CRK,B6,ACTBETA,RSG7,PLI,SIK2,RHOGAP1A,RLIP,PAR-6,CLUMSY,TOM,PTEN,EAAT1,WDB,BOTV,CG7028,AKAP200,SYT4,KAP3,I-2,ENDOGI,ICS,LQF,TRBL,SPN88EA,SPN27A,SMURF,DD,RHOGAP5A,POD1,CORP,SPIRIT,PGRP-SA,TOMOSYN,MRNA-CAP,GRAF,NPRL2,FRQ1,PSH,WGN,PVF1,CG14220,CG9572,ZIR,CG14340,CG5118,VGLUT,DAW,CG3513,RAU,TSP26A,PEZ,CG11321,NLG2,FGOP2,UIF,MNN1,CG4972,CG5375,CYCY,CROK,ATILLA,PICK1,SPICT,UVRAG,CG10188,SNPF,CG9318,TWIT,CG9336,CG9338,CG14401,CUL2,SOCS44A,CG8046,CG1667,CG6329,DJ-1ALPHA,ARC1,SP2353,DG,CG15611,DCR-2,PIRK,SYNJ,SWIM,CG10339,EBD1,SAC1,CG9153,IML1,CG7852,OSEG4,CG14977,VELO,TOW,ATG18A,PGRP-LA,PGRP-LC,PGRP-LF,CG14174,CHRB,CRIM,CG3764,MKP3,SNPF-R,CMPY,CG10508,WNK,SPARTIN,NEUROCHONDRIN,FOXO,PK1-R,SDR,SUR-8,TYRR,IR92A,CG3822,CG5621,NRX-1,ADIPOR,COW,ETS96B,GRASS,RPT6R,CYCG,KEK6,RHOGAP100F,CG1909,EKAR,PIP4K,CALS,CG3711,SH3PX1,DLP,CBT,GLURIIC,GEFMESO,CG30456,NLG1,MODSP,CG31675,CG31676,ACP24A4,PVRAP,CG32683,CG33993,CG32335,PPK16,PPK11,FRQ2,NLG3,NLG4,EPAC,CG34402,SRA,SPIN,JEB,STEP,CNO,CAMTA,BRP,SQA,CRB,CG42450,SPDO,QVR,MP,REMPA,TAY,ATG1,SYT12,CUL3,OPA1,RTV,SLIM,NT1,CG42674,ANK2,SRW,TFAP-2,SIK3,MAGU,SHAB,PYD,NORPA,S6KII,CAC,COOP,IH,MIB1,FIFE,CAMKII,RHOGEF3,CG44085,RAPGAP1,SRC42A,STRN-MLCK,RAD,SNO,RDGC,ELOC,PAK,PRAS40
tau	GO:BP	GO:0048512	circadian behavior	0.0028385	PKA-C1,DISCO,E,KAY,NA,SGG,SLO,5-HT1A,RDL,RHO,UPD1,FBL,MEF2,ORK1,PKA-R2,PDF,AC3,ADAR,BGM,QSM,CG6123,CROK,ATILLA,CG9336,CG9338,CG14401,CG8713,CG6329,HR51,DAT,ILP2,CRIM,FOXO,ETS96B,UNC80,TARA,DOME,TDC2,CG31675,CG31676,GW,SIFA,MID1,QVR,CUL3,RTV,TFAP-2,SIK3,SHAB,S6KII,IH,BX,DOP1R2
tau	GO:BP	GO:0050808	synapse organization	0.00370218	ACT57B,APPL,BEN,GALPHAO,KAY,PUM,PUT,RUT,SGG,SLO,SYN,PROS,GIG,EWG,BTL,ITGBN,SIMJ,SPN,CDK5,RTGEF,LBM,MGLUR,WIT,WASP,TRIO,UNC-13,PAR-6,DRPR,GRIP,POD1,EFHC1.1,CG8909,DPR18,FRQ1,DIP-ETA,DIP-IOTA,NLG2,DPR19,PICK1,SPICT,CUL2,SYN2,SNX16,SYNJ,PIP5K59B,CG10339,DPR20,SAC1,CIP4,VELO,CMPY,CG10566,CG7166,SYN1,SPARTIN,DPR16,DPR9,LRRK,SAR1,NRX-1,OCTBETA1R,SYX18,PLUM,CG5514,RHOGAP100F,CALS,DBO,SH3PX1,DPR1,DPR6,DLP,BCHS,LIPRIN-ALPHA,METRO,NLG1,DPR17,CG31475,DIP-ZETA,DPR10,DPR8,DIP-ALPHA,SYND,MICAL,DPR7,DPR4,FRQ2,NLG3,NLG4,CG34353,DPR12,SPIN,JEB,CCKLR-17D1,BRP,CA-BETA,P120CTN,ATG1,CG42673,ANK2,DPR2,RBP,S6KII,CAC,NWK,FIFE,CAMKII,SRC42A,L(3)NEO38,PAK
tau	GO:BP	GO:0002165	instar larval or pupal development	0.00372879	BI,BSK,BY,CAM,PKA-C1,CG,CHIC,CV,CV-2,EIP74EF,EIP75B,EMC,FT,FTZ-F1,GALPHAO,GRK,IMPE1,IMPE3,KAY,KN,KNK,L(2)GL,SAS,LCP1,NET,ODD,PUT,PX,QUA,SGG,SHD,SKD,SMO,SN,SU(DX),EGFR,PTC,UBI-P63E,UBX,BS,OC,SER,UNK,RHO,RAP1,SVR,BAB1,TOK,SOB,BOWL,UPD1,GIG,EWG,EY,DAC,CORTO,CYP18A1,TRN,FKBP14,MSN,FBL,JAR,ZYX,CTP,FDX1,TRL,PTTH,RAB5,MIRR,PI3K59F,APC,ASTA,GRIM,FRY,PAST1,STAT92E,DRICE,STCK,SP1,PIO,PKN,LCP65AG2,CHT2,AMON,DRM,TRIO,NPC1A,CRK,ACTBETA,SMOX,ROK,PTEN,DRPR,ILK,ICS,SPN88EA,DD,SURF1,TYN,RHOGAP5A,CG9519,CG9514,CG9512,OBST-A,RHOGAP19D,DAW,MNN1,ASTC,PLZF,UVRAG,PAL1,CYP6T3,CYP301A1,HR51,CYP4AA1,DG,PTP52F,SWI2,WMD,CG9186,CIP4,BLIMP-1,PPAT-DPCK,TOW,ATG18A,CMB,MYPT-75D,MKP3,NPC2B,SMP-30,ADAMTS-A,BLP,SAR1,UDE,LGR3,DYSF,NEO,LGS,DLP,DISCO-R,CBT,DOME,GEFMESO,CG30456,PARVIN,PATJ,PAN,MYO31DF,JING,SPIN,STEP,DGO,SPOK,ALPHASNAP,POT,SQA,SNMP1,TAY,ATG1,CUL3,PPCS,VERM,CG42674,ASX,TFAP-2,F,CIC,S6KII,TX,MWH,HOW,EOGT,SRC42A,BX,SNO,IP3K2,ELOC,RN,PAK,AP
tau	GO:BP	GO:0007622	rhythmic behavior	0.0037877	PKA-C1,DISCO,E,KAY,NA,SGG,SLO,5-HT1A,RDL,RHO,UPD1,FBL,MEF2,ORK1,PKA-R2,PDF,AC3,ADAR,BGM,QSM,CG6123,CROK,ATILLA,CG9336,CG9338,CG14401,CG8713,CG6329,HR51,DAT,ILP2,CRIM,FOXO,ETS96B,UNC80,TARA,DOME,TDC2,CG31675,CG31676,GW,SIFA,MID1,QVR,CUL3,RTV,TFAP-2,SIK3,SHAB,S6KII,IH,BX,DOP1R2
tau	GO:BP	GO:0050896	response to stimulus	0.00424503	ACJ6,MACHR-A,ADH,AMA,APPL,ARR1,ARR2,BEN,BOSS,BRD,BSK,CAM,PKA-C1,CHIC,CV,CV-2,DDC,DISCO,CYP6A2,DNC,EAG,EIP75B,FMRFA,FT,FTZ-F1,GALPHAI,GBETA13F,GLT,GALPHAO,GRK,HAY,HSC70-1,HSC70-2,HSC70-5,HSP23,HSP67BC,IDH,IMPL2,KAY,KKV,KN,KNK,L(2)GL,SAS,PHO,LSP2,LZ,E(SPL)M6-BFM,E(SPL)MALPHA-BFM,E(SPL)MBETA-HLH,MND,MTNA,NA,NINAB,NINAE,NUMB,ORT,PBL,PC,PKC53E,PN,PNR,PUM,PUT,RAS64B,RAW,RDGB,RH4,RK,RUT,SGG,SHF,SKD,SLGA,SLO,SMO,SN,SPZ,SU(DX),TIPE,TM1,EGFR,TRP,TTK,PTC,VAP,W,PP1-87B,NACHRBETA2,5-HT1A,UP,MTS,CSP,SER,SYT1,RDL,WNT2,18W,PTP4E,PTP99A,FWD,LYSX,GLYP,MDR49,ROP,SYN,PXD,PROS,ZFH1,PLC21C,GLURIA,GBETA76C,RHO,RAP1,INAC,RPII15,EIP78C,TOK,14-3-3ZETA,HNF4,UPD1,GIG,EWG,EY,CALR,BTL,TRPL,ETS21C,DAC,CON,CANB,CANA1,GSTD2,GSTD4,JHE,WNT5,GYC32E,SOD2,GALPHAF,LCCH3,CYP18A1,DEF,ITGBN,TPNC73F,PLL,TRN,FKBP14,TUTL,DOCK,MFS14,SPN,MSN,FBL,L(2)EFL,DOP1R1,FRA,ZYX,MEF2,INSC,ANK,PP2B-14D,PXN,ACCOAS,ALDH,TRL,HSP70BB,PTTH,PHYL,CDK5,CRZ,CYP6A8,ELAL,GYCBETA100B,HF,RAB5,BNL,CHER,GCM,MIRR,HR38,HYDR2,CKIALPHA,DIAP2,PI3K59F,RABX1,KEK1,TAP,APC,ASTA,CPR,CYP6A17,P38A,RAB14,RAB7,RTGEF,GRIM,PHR6-4,WUN,LGR1,LECTIN-GALC1,NURF-38,USP47,STAT92E,PINO,DYRK2,MO25,SAMDC,RH6,DRICE,MGLUR,14-3-3EPSILON,STCK,MRE11,LUSH,LOCO,GEKO,IDGF1,GLURIIB,PKN,SPRED,SU(Z)12,PKA-R2,CHT2,MTH,PDF,AMON,AC3,EDEM1,OR2A,CG3630,WIT,SYD,AURB,CHICO,WASP,TRIO,MKK4,DIP2,CRK,B6,AGT,ACTBETA,RSG7,PIP82,IRP-1B,IRP-1A,GLUCLALPHA,CYP6G1,PLI,AKHR,SIK2,MOODY,CABP1,ZNT41F,UNC-13,MTM,SMOX,MGSTL,RHOGAP1A,EPH,RLIP,ADAR,ROK,PAR-6,CLUMSY,TOM,PTEN,OR23A,HUS1-LIKE,EAAT1,CG17322,CG17324,INX7,INX2,MIPLE1,FZ3,BGM,CDK5ALPHA,WDB,BOTV,TPS1,CG7028,DRPR,HEY,NIMB1,MP1,AKAP200,TOTA,SYT4,LK,KAP3,ILK,I-2,ENDOGI,NIMB2,ICS,ATF3,LQF,ARALAR1,VHA100-1,ETH,CG4168,CG17329,MTHL3,OR49B,TRBL,SPN88EA,SPN27A,NERFIN-1,SMURF,DD,CATHD,SURF1,RHOGAP5A,POD1,CG15478,GBETA5,CORP,SPIRIT,RABX2,PGRP-SA,CG10362,GSTT4,CLIC,CG11590,MRNA-CAP,CG14408,PIS,GRAF,CG8974,CG8565,CG8916,OR13A,ANXB11,NPRL2,CG15814,CG6867,PSH,GGT-1,WGN,PVF1,CG14220,CG14207,CG9572,OBP19A,RHOGAP19D,CYP6V1,IR20A,ZIR,SPP,COLD,IA-2,CG14340,CG5118,EYS,DAW,CG9664,CG3277,CG3513,TANK,RAU,TSP26A,ARPC4,PEZ,CG11322,CG11321,FGOP2,UIF,MNN1,CG5160,CG5958,SIRUP,SLC5A11,NACHRALPHA6,CG4972,CG5375,ASTC,ASTCC,CYCY,PLZF,PICK1,SPICT,UVRAG,HSP60D,TRPGAMMA,OLI,CG10211,CG10333,FON,RAB9,CG10188,SNPF,CG9318,RPA2,CUL2,CYP6W1,TSP42EJ,GADD45,EAF,DRAT,ACC,CG8713,SOCS44A,CYP6A13,CIRL,FANCI,PPO2,CG8046,CG1665,CG1667,CG12913,IR47A,PRX2540-2,PRX2540-1,CG12896,ND-B14,CG9003,CYP6G2,CYP6T3,DRL-2,DJ-1ALPHA,CG8485,ARC1,DH44-R1,HR51,UNC-5,CG12970,SP2353,CG8405,DG,PTP52F,CG15925,DAT,CG15614,CG15611,CG11395,MTHL4,CG4847,DCR-2,SWI2,IR54A,CG10916,CG18107,GSTE1,CG10924,OBP56D,OBP56H,OBP57C,GNBP-LIKE3,LRT,PIRK,SYNJ,SWIM,CG5819,PIP5K59B,WMD,ST1,YKI,CG13575,CG13579,PHK-3,VDUP1,EBD1,GR61A,SAC1,CG9153,IML1,CG7852,CG12004,RABX5,OSEG4,MSR1,CG1317,OR63A,CG17737,DRSL5,PHGPX,CG10359,NTC,CG14977,CIP4,BLIMP-1,CG10483,CG8519,VELO,TOW,CG8641,CTCF,PPK26,SNMP2,CG7409,ATG18A,PGRP-LA,PGRP-LC,PGRP-LF,CG4461,CG3967,NF-YA,CG3448,OR67B,CG14174,ILP2,IPLA2-VIA,OR67C,IR68A,CHRB,RPT4R,CRZR,CG8745,OR71A,CG4950,CG9674,CG3764,ROGDI,ADGF-A,IR75A,CG7408,SKL,MKP3,LON,SNPF-R,CG7328,ATK,ZNT77C,CG5059,CMPY,CG10508,CG9391,CG9389,M6,WNK,CAPAR,CG7166,CG11438,CG11437,CG11425,SPARTIN,CG14669,MACHR-B,CG11671,OR85B,OR85F,CG8500,ZNT86D,CG17734,NINAG,HISCL1,TK,CG17738,GSTD11,GNMT,BEAT-VB,PK2-R2,CHT5,CG9286,CG3061,FOXO,PK1-R,SMP-30,SDR,DPR9,TRISSIN,CG14877,ZIP89B,SDHAF3,CG5285,SUR-8,CG5873,PRX3,ATTD,TYRRII,TYRR,ARP5,PKD,ENDOA,CG5555,CG5316,SUBDUED,IR92A,LRRK,CG17272,CG3822,CG5621,RHOGAP93B,PINTA,OCTBETA1R,ADIPOR,OR94A,COW,CG10177,BEAT-IV,GILT2,MIRO,CG10694,CG6607,ETS96B,CG11089,CG13658,LGR3,CG12290,GB,GRASS,TUSP,OR98B,ASTA-R2,CG14509,DIEDEL,OBP99B,VPS16B,CAD99C,ZIP99C,CAPA,TACE,ADOR,CG15529,CYCG,KEK6,RHOGAP100F,SYT7,LGS,ASATOR,EKAR,PIP4K,CG17691,LECTIN-24A,EPHRIN,CG3711,CG13375,CG32795,SH3PX1,ACXD,ACXC,ACXB,CG13551,NPLP4,DPR1,CG15065,IR41A,TEP1,GR59F,GR59D,GR47A,GR32A,GR28A,DLP,OR19A,KU80,SCAR,NPLP3,PRT,CBT,OBP57B,DOME,ILP4,GR85A,GR77A,GR64A,GR22B,VSG,YURI,GLURIIC,CG11534,WSCK,TRE1,TAKL1,LIPRIN-ALPHA,GR98C,CG30010,CG30051,CG30062,CG30098,GEFMESO,CG30118,CG30156,CG30158,BRCA2,STUM,CG30340,CG30344,CG30389,TDC2,CG30456,CYP12D1-P,CG31140,CG31183,MODSP,CG31300,WRY,MTHL15,ACP24A4,CG31807,IR67C,NUCB1,GOGO,GR64F,DRSL2,DRSL4,PVRAP,SPOCK,MTHL8,CG32547,CG32683,ERK7,CG32756,CG32758,DH31-R,LRP1,NLAZ,SAV,MICAL,CYP12D1-D,DOP2R,SIFA,DDR,NIPPED-A,CNMAR,CG33926,CG33993,NIMB3,PAIN,CTR1B,CG17680,OR19B,GSTE7,GSTE6,CG32335,IDGF5,PPK11,CG34353,DGK,PVF3,EPAC,NUB,PAN,PDXK,RYA,SE,TAB2,SRA,LAP,JING,SPIN,JEB,P,VVL,L(3)L1231,DESAT1,PCMT,NACHRALPHA7,STEP,DGO,RAB26,RTP,VRP1,ALPHA-MAN-IA,PDE9,5PTASEI,CNO,IR93A,RHOGAP102A,CCKLR-17D1,CAMTA,COMM3,SQA,PKCDELTA,CRB,CG42391,CA-BETA,NIMC1,INAF-B,CG42450,CG42492,SNMP1,CG42514,SPDO,GABA-B-R1,QVR,CG42541,MP,IR76A,REMPA,TAY,ATG1,DSCAM3,SYT12,SYTALPHA,HR39,INAE,CUL3,OPA1,CHEB53A,VERM,IR75C,IR75B,SGL,CAPT,SLIM,NT1,L(2)34FC,CG42674,WB,LMPT,KUG,CNGA,GCE,DBX,ANK2,KCC,WHD,SRW,TFAP-2,SIK3,UEX,MAGU,CG43114,CIC,PYD,NORPA,AGO1,FAS1,CG43175,S6KII,CG43295,CAC,ACSL,COOP,CNGL,MRP4,IH,MIB1,CD,ACK-LIKE,CAMKII,RHOGEF3,RGK1,PDE1C,CG44085,RAPGAP1,SRC42A,STRN-MLCK,ST3,INX3,DSCAM2,RAD,BX,SNO,CORO,RDGC,GLYS,DOP1R2,ELOC,GGAMMA30A,DOP,MYO81F,CHP,PAK,PRAS40,AP,DSP1,FASN1,PPO1,DRS
tau	GO:BP	GO:1901700	response to oxygen-containing compound	0.00498496	MACHR-A,ADH,BOSS,BSK,CAM,PKA-C1,DDC,DNC,EAG,EIP75B,FTZ-F1,IMPL2,L(2)GL,ORT,PUM,PUT,RUT,SGG,SPZ,EGFR,VAP,5-HT1A,MTS,SYT1,GLYP,SYN,RHO,RAP1,INAC,HNF4,GIG,CANA1,JHE,SOD2,GALPHAF,DOCK,DOP1R1,ACCOAS,ALDH,TRL,CRZ,CHER,HR38,P38A,NURF-38,USP47,STAT92E,LUSH,GEKO,PKA-R2,MTH,EDEM1,CHICO,ACTBETA,SIK2,MOODY,SMOX,PTEN,WDB,AKAP200,TOTA,SYT4,TRBL,SPN27A,GBETA5,RABX2,PGRP-SA,CLIC,ANXB11,DAW,TANK,SIRUP,PICK1,DRAT,ACC,CG8713,PTP52F,SWI2,CG10924,VDUP1,PHGPX,CG14977,BLIMP-1,CTCF,PGRP-LC,CG3967,ILP2,CRZR,ROGDI,MKP3,CG7328,CAPAR,MACHR-B,CG17734,FOXO,SDR,DPR9,ETS96B,CG12290,VPS16B,CYCG,SYT7,PIP4K,KU80,ILP4,GR64A,VSG,BRCA2,TDC2,NLAZ,DOP2R,CG32335,PDXK,DESAT1,STEP,VRP1,SYT12,SYTALPHA,SIK3,UEX,BX,GLYS,DOP1R2,GGAMMA30A,PAK,PRAS40,FASN1
tau	GO:BP	GO:0016042	lipid catabolic process	0.00499917	NINAB,SWS,PLC21C,HNF4,JHE,JHEH1,CYP18A1,SPLY,HYDR2,LIP3,CHICO,LIP2,AKHR,CG5009,CG5966,DOB,LSD-2,NPRL2,CG5162,CG18641,CG9547,CG17292,CG13282,CG17544,CG9319,CG6675,CG3635,SPLA2,JHEDUP,CG6472,CG10924,JHEH2,JHEH3,CG15111,CG7461,HSL,CG9394,ACOX57D-P,ACOX57D-D,CG11406,CG3376,CG9149,CG10357,CG1309,CG10671,IPLA2-VIA,BMM,CG18135,CG7910,CG11598,CG6753,FOXO,LSD-1,CG17192,CG17191,CG6283,CG12428,CG2316,CG18530,BWA,CYP12D1-D,CG14034,CG42237,INAE,WHD,SIK3,NORPA,CG4267
tau	GO:BP	GO:0019725	cellular homeostasis	0.00500504	BOSS,CAM,COMT,HEX-C,PUT,TRP,WUPA,UP,CSP,ZFH1,PLC21C,TRPL,VHA55,ITGBN,FKBP14,DOP1R1,MT:ATPASE6,RAB14,IRP-1B,IRP-1A,CG3719,CABP1,ZNT41F,SMOX,MANF,BGM,VHA100-1,NHE3,NCKX30C,TRXT,CG10362,WGN,CG14221,VGLUT,DAW,UIF,NACHRALPHA6,TRPGAMMA,CG14743,PRX2540-2,PRX2540-1,CG12896,SLN,DJ-1ALPHA,CG8399,SP2353,DG,DAT,CG5348,CG10924,CG8517,VDUP1,ABCB7,CG8177,ILP2,NCC69,CLC-C,CG5027,ROGDI,ZNT77C,CG1090,ZNT86D,PRX3,VHAAC39-2,MIRO,ZIP99C,BEST1,CG31030,CG32000,SPOCK,AGBE,CG33310,CTR1B,CG17680,CG32335,PMCA,CAPT,ANK2,KCC,UEX,VHAAC45,NORPA,CG43321,CAC,TN,DOP1R2,CG45062,JYALPHA,FASN1
tau	GO:BP	GO:0098660	inorganic ion transmembrane transport	0.00504529	EAG,ORT,RDGB,SEI,SLO,TIPE,TRP,RDL,SHAL,TRPL,VHA55,ATPSYNBETA,LCCH3,ELK,MT:ATPASE6,MT:CYT-B,TTY,ORK1,GLUCLALPHA,CG32812,ZNT41F,BLOT,ARALAR1,VHAPPA1-1,VHAM9.7-B,VHAM9.7-C,VHA100-1,NHE3,NCKX30C,CG15270,CG10804,CG9657,CLIC,CG8916,CG4239,CG3332,CG11319,CG13793,CG13794,CG13796,CG5037,CROK,ATILLA,SPICT,TRPGAMMA,PPK17,CG9336,CG9338,CG14401,CG8713,CG14743,KCNQ,ZIP48C,CG6329,BDG,CG10731,CG7813,DAT,CG5348,CG9090,PPK12,CG5549,CG9194,ABCB7,ATPSYNCF6L,CG10483,PPK26,CRIM,BMCP,NCC69,CLC-C,PRESTIN,ZNT77C,WNK,CG1090,TASK7,ZNT86D,HISCL1,TASK6,ZIP89B,SUBDUED,CG4562,CG3822,VHAAC39-2,CG14540,PPK15,MFRN,CYT-C1L,ZIP99C,ATPSYNC,BEST1,VHA36-3,CG31030,ATPSYNEPSILONL,CG31675,CG31676,SPOCK,CG33310,MID1,PAIN,CTR1B,CG17680,PPK16,PPK11,SHAWL,CG34396,CG42265,PMCA,CG42340,CA-BETA,CG42492,QVR,RTV,CG3638,KCC,CG43066,VHAAC45,SHAB,CG43321,CAC,NHA2,IH,RGK1,CG45062,JYALPHA
tau	GO:BP	GO:0006836	neurotransmitter transport	0.00583863	ARL1,COMT,ST,SYB,W,CSP,SYT1,ROP,SYN,RAP1,CANB,NSYB,SYX1A,MTH,UNC-13,X11L,BLOT,SYT4,CG10804,TOMOSYN,FRQ1,VGLUT,CG13793,CG13794,CG13796,TWIT,SYNGR,BDG,DAT,CG5549,UNC-13-4A,SYX13,SYX8,ROGDI,SYX6,TK,CG3822,SYT7,SCAMP,SH3PX1,PRT,SYND,CADPS,FRQ2,CG34402,ALPHASNAP,BRP,VPS45,SYT12,SYTALPHA,CG43066,CAC,IH,FIFE,SNAP24,VACHT
tau	GO:BP	GO:0007188	adenylate cyclase-modulating G protein-coupled receptor signaling pathway	0.00697618	MACHR-A,BOSS,DNC,GALPHAI,GALPHAO,RK,RUT,SMO,5-HT1A,GALPHAF,DOP1R1,LGR1,MGLUR,PDF,AC3,CIRL,DH44-R1,MSR1,TYRRII,TYRR,OCTBETA1R,LGR3,CG12290,ADOR,ACXD,ACXC,ACXB,ILP4,DH31-R,DOP2R,GABA-B-R1,DOP1R2
tau	GO:BP	GO:0055085	transmembrane transport	0.00894988	AXS,BIB,CAM,EAG,HSC70-5,MND,NA,ORT,RDGB,SEI,SLO,ST,TIPE,TRP,W,NACHRBETA2,RDL,MDR49,GLURIA,SHAL,TRPL,VHA55,ATPSYNBETA,LCCH3,MFS14,ELK,MT:ATPASE6,MT:CYT-B,TTY,DRIP,ORK1,GLURIIB,ATET,GLUCLALPHA,CG32812,CG3164,ZNT41F,CLUMSY,EAAT1,MRPL18,INX7,INX2,BLOT,CG2930,SUT4,SUT3,ARALAR1,VHAPPA1-1,VHAM9.7-B,VHAM9.7-C,VHA100-1,NHE3,NCKX30C,CG15270,CG10804,CG6978,EFR,CG3168,CG9657,CG1628,CLIC,CG8206,CG8916,CG4239,CG8034,CG12531,CG1494,IR20A,CG14621,CG4822,MFS3,RIM2,VGLUT,CG3332,CG9664,HOE2,CG11319,CG13793,CG13794,CG13796,SLC5A11,OATP30B,NACHRALPHA6,CG5853,CG4908,CG4995,CG5037,CROK,ATILLA,SPICT,HSP60D,TRPGAMMA,PPK17,CG9336,CG9338,CG14401,CG7881,TOMBOY40,CG1358,MFS12,CG8713,CG11210,CG14743,CG8046,CG8026,KCNQ,IR47A,TRET1-2,SLN,ZIP48C,CG8785,AQP,CG4630,CG6329,CG8468,BDG,CG8399,CG10731,CG7813,DAT,CG5348,CG6484,IR54A,CG15096,CG8654,CG9090,PPK12,CG17664,CG4797,CG5549,TTM2,CG9194,ABCB7,CG11537,ATPSYNCF6L,CG10483,CG8602,SEC63,PPK26,CG8177,CG14160,CG7888,IR68A,CRIM,BMCP,NCC69,CG6878,CG7255,CG7272,CLC-C,IR75A,PRESTIN,CG13248,ZNT77C,WNK,CG1090,CG11739,TASK7,CG9396,ZNT86D,HISCL1,TASK6,CG14855,CG14856,BLP,CG6126,ZIP89B,CG7708,CG7342,CG6231,SUBDUED,CG4562,CG4465,IR92A,CG3822,CG5621,VHAAC39-2,CG6356,CG6454,CG13646,CG10420,CG14540,PPK15,GB,UNC80,MFRN,CG14511,CYT-C1L,ZIP99C,ATPSYNC,CG1607,CG2003,CG2316,ZIP102B,EKAR,BEST1,VHA36-3,CG5254,IR41A,PRT,GLURIIC,CG30265,CG30344,CG30345,CG31030,CG31229,ATPSYNEPSILONL,CG31675,CG31676,CG31793,CG32000,IR67C,SPOCK,CG33310,MID1,MFS17,PAIN,CTR1B,CG17680,CG6006,PPK16,PPK11,SHAWL,CG34396,ORCT2,SPIN,NACHRALPHA7,CG42265,CG42269,PMCA,IR93A,CG42340,CA-BETA,CG42492,CG42514,QVR,IR76A,RTV,IR75C,IR75B,CG3638,CNGA,KCC,CG42816,UEX,CG43066,VHAAC45,SHAB,CG43321,CAC,CNGL,MRP4,NHA2,IH,ENT2,RGK1,INX3,CG45062,JYALPHA,VACHT
tau	GO:BP	GO:0098662	inorganic cation transmembrane transport	0.00995505	EAG,RDGB,SEI,SLO,TIPE,TRP,SHAL,TRPL,VHA55,ATPSYNBETA,ELK,MT:ATPASE6,MT:CYT-B,ORK1,CG32812,ZNT41F,BLOT,ARALAR1,VHAPPA1-1,VHAM9.7-B,VHAM9.7-C,VHA100-1,NHE3,NCKX30C,CG10804,CG9657,CG4239,CG3332,CG11319,CG13793,CG13794,CG13796,CG5037,CROK,ATILLA,SPICT,TRPGAMMA,PPK17,CG9336,CG9338,CG14401,CG8713,CG14743,KCNQ,ZIP48C,CG6329,BDG,CG10731,CG7813,DAT,CG5348,PPK12,CG5549,CG9194,ABCB7,ATPSYNCF6L,PPK26,CRIM,NCC69,CLC-C,PRESTIN,ZNT77C,WNK,CG1090,TASK7,ZNT86D,TASK6,ZIP89B,CG4562,CG3822,VHAAC39-2,PPK15,MFRN,CYT-C1L,ZIP99C,ATPSYNC,VHA36-3,CG31030,ATPSYNEPSILONL,CG31675,CG31676,SPOCK,CG33310,MID1,PAIN,CTR1B,CG17680,PPK16,PPK11,SHAWL,CG34396,CG42265,PMCA,CG42340,CA-BETA,CG42492,QVR,RTV,KCC,CG43066,VHAAC45,SHAB,CG43321,CAC,NHA2,IH,RGK1,CG45062,JYALPHA
tau	GO:BP	GO:0006898	receptor-mediated endocytosis	0.0104997	ARR1,ARR2,PKC53E,SU(DX),SYT1,INAC,RAB5,RAB7,WASP,CORTACTIN,RLIP,CINDR,LQF,SMURF,GRAF,CG6739,PICK1,UVRAG,ENDOB,SYNJ,CG17352,SPARTIN,CG8176,ENDOA,CAD99C,PIP4K,CG32683,MIM,LPR1,LAP,CG42255,NORPA
tau	GO:BP	GO:0044255	cellular lipid metabolic process	0.0153714	E,NINAB,RDGB,RY,SWS,FWD,MDY,HNF4,JHE,JHEH1,SPLY,ACCOAS,CYP6A8,HYDR2,PI3K59F,ASTA,WUN,IPP,SKTL,QM,CG4406,CHICO,MTM,PTEN,CG5991,NES,BGM,CERT,CG5009,MINO,TMS1,DD,FAD2,CG2059,SK1,CG3812,DOB,PIS,CG9784,NPRL2,CG7990,CG12512,AANATL2,CG9547,CG7149,ASTC,CG5287,PECT,CG17544,KUA,CG9319,SPLA2,CG2065,CG2064,CG1941,ACC,SOCS44A,CG16935,JHEDUP,CG6805,CG6401,CG10924,CG18609,JHEH2,JHEH3,CG15111,CG7461,HSL,CG9394,ACOX57D-P,ACOX57D-D,CG10082,SYNJ,PIP5K59B,CG3376,SAC1,CG9149,CG9186,CG1271,CG1309,CG10671,ILP2,IPLA2-VIA,CG8009,ELO68BETA,BMM,PEX3,CG18135,CG7365,CG4825,CG9391,CG9389,CG11306,CG11438,CG11437,CG11425,CG12746,CG12170,CG14463,CG7910,ELOF,CG16904,CG9459,CG9458,NINAG,FOXO,CG11391,CG4433,ADIPOR,CG6660,LSD-1,CG6432,CG10425,CG12428,CG9747,CG15531,CG9743,CG2316,PIP4K,FASN3,ILP4,BWA,CG30008,FA2H,CG31140,ELO68ALPHA,CG32333,SK2,DGK,DESAT1,CG14034,CG42237,5PTASEI,MPPE,INAE,WHD,SIK3,NORPA,ACSL,CG44252,PIG-S,IP3K2,CTPSYN,FASN1
tau	GO:BP	GO:0044283	small molecule biosynthetic process	0.0163992	CN,E,GOT1,GS1,HN,NINAB,R,SHD,SLGA,DHFR,FDX1,ACCOAS,PTTH,CG11899,HYDR2,CG2846,OAT,NPC1A,ADY43A,BGM,PCB,FAD2,CG15771,CG15343,CG12116,SK1,CG1673,CG9961,G6P,CG12512,CG10399,CG9510,ACC,CYP6T3,CG16935,DJ-1ALPHA,CG10202,CYP4AA1,MTAP,CG10924,CG5493,CG18609,CG10082,ELO68BETA,ADENOK,PEX3,CG9674,CG12229,ADGF-A,CG9391,CG9389,CG7470,OLF413,CG12170,ELOF,CG16904,CG9459,CG9458,CG14721,CG3809,GNMT,NPC2B,SMP-30,P5CR-2,CG11391,CG6660,CG6432,CG9747,CG15531,CG9743,FASN3,ADGF-A2,CG30008,IPK1,FA2H,ADI1,ELO68ALPHA,SK2,CG32649,PDXK,DESAT1,SPOK,SGL,ACSL,CG44252,TN,IP3K2,FASN1
tau	GO:BP	GO:0030534	adult behavior	0.0194067	ACJ6,ADH,BEN,DNC,EAG,FMRFA,NA,NINAE,ORT,PUM,RUT,EGFR,VAP,OC,PP1-87B,SYN,PLC21C,RHO,EY,JHE,DPN,TUTL,ACCOAS,CDK5,CRZ,CHER,GEKO,PKA-R2,MOODY,ADAR,EAAT1,CDK5ALPHA,AKAP200,SPN27A,NLG2,SLC5A11,TRPGAMMA,SNPF,CIRL,DAT,MSR1,CG10671,CG3967,CRZR,ROGDI,CG17734,TK,DPR9,VSG,TDC2,SK2,NACHRALPHA7,VRP1,CCKLR-17D1,BRP,TAY,TFAP-2,DATI,NORPA,CAC,GALT
tau	GO:BP	GO:0032879	regulation of localization	0.0239938	ARL1,CAM,PKA-C1,EAG,FT,GALPHAI,IMPL2,L(2)GL,NUMB,PKC53E,SGG,SLO,SMO,SRP,SU(DX),SYB,TIPE,TRP,VAP,CSP,SYT1,ROP,PROS,RHO,RAP1,INAC,MDY,UPD1,SHAL,JAR,ELK,NSYB,SYX1A,RAB5,GCM,PI3K59F,APC,RAB7,PKN,MIRA,NPC1A,CG32812,CABP1,ZNT41F,CG13920,CORTACTIN,ROK,PAR-6,PTEN,WDB,DRPR,CINDR,AKAP200,SYT4,ATF3,TRBL,SMURF,RABX2,TOMOSYN,LSD-2,GRAF,FRQ1,IA-2,CG4552,PAPI,CG11319,APOLTP,CROK,ATILLA,CG6405,PICK1,UVRAG,TWIT,CG9336,CG9338,CG14401,CG8726,KCNQ,CG6329,SYNGR,CG9129,CG9186,CG9153,TEH4,TEH2,RINT1,CRIM,CG5946,BMM,CMPY,CG10566,WNK,CAPAR,SPARTIN,CG2023,CG17360,CG15887,FOXO,PK1-R,LRRK,CG3822,SAR1,NRX-1,ADIPOR,LSD-1,CG6454,SYX18,CAD99C,ADOR,SYT7,PIP4K,SH3PX1,DLP,CG30118,CG31675,CG31676,PGANT4,GW,ERK7,LRP1,SYND,MIM,CADPS,FRQ2,SHAWL,CG34402,LAP,STEP,RAB26,CNO,BRP,CRB,CA-BETA,SEP4,QVR,REMPA,SYT12,SYTALPHA,RTV,SHAB,PYD,NORPA,EVI5,S6KII,CAC,ACSL,IH,MIB1,ENT2,FIFE,CAMKII,RGK1,PAK,FASN1
tau	GO:BP	GO:1903818	positive regulation of voltage-gated potassium channel activity	0.0244175	EAG,CROK,ATILLA,CG9336,CG9338,CG14401,CG6329,CRIM,CG31675,CG31676,QVR,RTV
tau	GO:BP	GO:0043470	regulation of carbohydrate catabolic process	0.0266354	PUT,GLYP,ACTBETA,AKHR,SMOX,DG,ILP2,ATG1,SIK3,TN,GLYS
tau	GO:BP	GO:0009887	animal organ morphogenesis	0.0274647	ASE,BI,BOSS,BSK,BY,CAM,PKA-C1,CG,CHIC,CV,CV-2,EIP74EF,EMC,TJ,FT,FTZ-F1,GBETA13F,GALPHAO,GRK,IMPE1,IMPE3,KAY,KKV,KN,ARPC1,L(2)GL,LZ,NET,NINAE,NUMB,ODD,PN,PUT,PX,QUA,RAW,RIB,RST,SGG,SKD,SMO,SN,SRP,SU(DX),EGFR,TTK,PTC,UBX,BS,OC,UP,SC,MTS,SER,UNK,PROS,RHO,RAP1,SVR,BAB1,TOK,SOB,BOWL,14-3-3ZETA,UPD1,EWG,EY,BTL,DAC,DPN,WNT5,SOD2,LAC,CORTO,CYP18A1,LAMC,TRN,FKBP14,TUTL,SINU,MSN,FBL,JAR,FRA,ZYX,CTP,TRL,PHYL,RAB5,BNL,MIRR,CHN,APC,P38A,FRY,PAST1,USP47,STAT92E,TOY,DRICE,14-3-3EPSILON,STCK,SP1,PIO,PKN,AMON,DRM,WASP,TRIO,CRK,ACTBETA,SMOX,ROK,TOM,PTEN,DRPR,CINDR,ILK,ICS,PRC,SPN88EA,DD,TYN,RHOGAP5A,GRIP,PVF1,RHOGAP19D,EYS,DAW,RAU,PEZ,UIF,MNN1,PLZF,UVRAG,CG8213,PAL1,CG7759,REB,CYP301A1,DRL-2,HR51,UNC-5,BDG,MLF,SP2353,DG,SYN2,SANO,WMD,YKI,CIP4,PPAT-DPCK,TOW,NF-YA,CMB,MYPT-75D,MKP3,M6,NINAG,FOXO,SMP-30,ADAMTS-A,CG18213,CG4721,DYSF,NEO,RHOGAP100F,LGS,MYO28B1,DLP,SCAR,DISCO-R,CBT,DOME,LIPRIN-ALPHA,GEFMESO,CG30456,PARVIN,SYND,SAV,CG34347,PAN,MYO31DF,JING,JEB,STEP,DGO,CYT-C-D,ALPHASNAP,POT,BUN,PROM,CNO,SQA,CRB,SPDO,P120CTN,TAY,HR39,CUL3,OPA1,PPCS,VERM,CAPT,CG42674,WB,ASX,L(2)35BE,TFAP-2,F,CIC,PYD,NORPA,S6KII,TX,JV,MWH,HOW,SRC42A,PIG-S,BX,SNO,IP3K2,ELOC,RN,MYO81F,CHP,PAK,AP
tau	GO:BP	GO:0030001	metal ion transport	0.0283806	EAG,RDGB,SEI,SLO,TIPE,TRP,SHAL,TRPL,ELK,ORK1,GLURIIB,CG32812,ZNT41F,BLOT,ARALAR1,NHE3,NCKX30C,CG10804,CG9657,CG4239,CG11319,CG13793,CG13794,CG13796,SLC5A11,MCO1,CROK,ATILLA,SPICT,TRPGAMMA,PPK17,CG9336,CG9338,CG14401,CG1358,CG8713,CG14743,KCNQ,ZIP48C,CG6329,BDG,DAT,CG5348,PPK12,CG5549,CG9194,ABCB7,TEH4,TEH2,PPK26,CRIM,NCC69,TSF2,PRESTIN,ZNT77C,WNK,CAPAR,CG1090,TASK7,ZNT86D,TASK6,ZIP89B,CG7708,CG4562,CG3822,PPK15,MFRN,ZIP99C,ADOR,ZIP102B,GLURIIC,CG31675,CG31676,SPOCK,CG32557,CG33310,MID1,PAIN,CTR1B,CG17680,PPK16,PPK11,SHAWL,CG34396,PMCA,CG42340,CA-BETA,QVR,RTV,KCC,CG43066,SHAB,CG43321,CAC,NHA2,IH,ENT2,RGK1,CG45062,JYALPHA
tau	GO:BP	GO:0051179	localization	0.0297256	ANXB9,ARL1,ARR1,ARR2,AXS,BIB,BSK,BY,CAM,PKA-C1,CHIC,COMT,EAG,FT,GALPHAI,GBETA13F,GS1,HSC70-1,HSC70-2,HSC70-5,IMPL2,KKV,KNK,ARPC1,NIMC3,L(2)GL,MND,NA,NUMB,ORT,PBL,PKC53E,QUA,RAW,RDGB,RIB,SEI,SGG,SHF,SLO,SMO,SPIR,SRP,ST,SU(DX),SWS,SYB,TIPE,TM1,TRP,PTC,VAP,W,WBL,PP1-87B,NACHRBETA2,CSP,SYT1,RDL,MDR49,ROP,SYN,PROS,GLURIA,RHO,RAP1,INAC,MDY,14-3-3ZETA,UPD1,SHAL,TRPL,VHA55,CANB,ATPSYNBETA,LCCH3,ITGBN,LAMC,MFS14,MSN,JAR,ELK,FZO,ZYX,MEF2,INSC,ARP1,ANK,CTP,PXN,HSP70BB,NSYB,SYX1A,MT:ATPASE6,MT:CYT-B,PCK,CDK5,DHC62B,RAB5,CHER,GCM,PI3K59F,SRP19,RABX1,TTY,APC,RAB14,RAB7,DRIP,PAST1,STAT92E,SKTL,ORK1,14-3-3EPSILON,LOCO,GLURIIB,RN-TRE,PKN,KRT95D,ATET,MIRA,MTH,CG3191,CG4406,SYD,WASP,NPC1A,CRK,PIP82,GLUCLALPHA,FIDIPIDINE,CG32812,CABP1,CG3164,ZNT41F,CG13920,UNC-13,MTM,CORTACTIN,RLIP,ROK,PAR-6,CLUMSY,X11L,PTEN,HUS1-LIKE,EAAT1,MRPL18,INX7,INX2,WDB,CG7686,CERT,DRPR,CINDR,BLOT,AKAP200,SYT4,LK,KAP3,CG2930,ATF3,SUT4,SUT3,LQF,ARALAR1,VHAPPA1-1,VHAM9.7-B,VHAM9.7-C,VHA100-1,NHE3,NCKX30C,CG15270,CG16865,NIMC2,TRBL,SMURF,CED-6,PATSAS,CG10804,CG6978,GRIP,EFR,CG3168,POD1,CG9657,CG2258,RABX2,CG1628,CG10362,CG1463,TOMOSYN,CLIC,LSD-2,CG8206,GRAF,CG8909,CG8916,CG4239,CG9981,CG4301,CG9132,FRQ1,CG8034,CG12531,CG1494,IR20A,CG14621,ZIR,CG4822,IA-2,ATG4A,CG14340,CG4552,MFS3,RIM2,PAPI,VGLUT,CG3332,CG9664,SNX1,HOE2,CG9044,TSP26A,CG11319,NLG2,UIF,CG6739,CG13793,CG13794,CG13796,PES,CG7227,CG7429,MON2,PAPLA1,SLC5A11,MCO1,OATP30B,APOLTP,NACHRALPHA6,CG5853,CG5734,CG4908,CG4995,CG5037,PEX19,CROK,ATILLA,CG6405,PICK1,SPICT,UVRAG,HSP60D,TRPGAMMA,PPK17,CG15161,RAB9,CG10237,CG10026,CG9318,TWIT,CG9336,CG9338,CG14401,CG7791,CG7881,TOMBOY40,TSP42EJ,SPLA2,CG11141,CG1358,CG2064,MFS12,CG8726,CG8713,CG11210,CG14743,CG8046,CG8026,KCNQ,IR47A,CG9084,TRET1-2,SLN,ZIP48C,CG8785,AQP,CG4630,CG6329,SYNGR,CG8468,ARC1,HPS1,LAP1,CG8155,CG8204,BDG,CG8397,CG8399,CG10731,CG15701,CG7813,DAT,CG5348,DCR-2,CG6484,HPS4,SNX16,IR54A,CG15087,CG15096,ENDOB,OBP56H,CG8654,CG9090,NNF1A,RBPN-5,SYNJ,SWIM,PPK12,VPS20,CG3501,CG3500,CG17664,CG5532,CG4797,CG5549,CG3860,YKI,CG10339,CG3776,CG2736,CG3829,VDUP1,TTM2,CG17180,CG13893,CEP290,CG9194,SAC1,CG9129,CG9186,CG9153,ABCB7,RABX5,OSEG4,OSEG2,SCRAMB2,CG11537,CG14977,CCZ1,TEH4,TEH2,CIP4,ATPSYNCF6L,CG10671,CHMP2B,CG10674,PPAT-DPCK,CG10483,CG10144,MIS12,UNC-13-4A,RINT1,CG8602,PST,SEC63,PPK26,SNMP2,ATG18A,CG17352,CG5021,USE1,CG8177,CG14160,CG7888,IR68A,CRIM,BMCP,CG5946,NCC69,CG10681,TSF2,SYX13,BMM,PEX3,CG6878,CG7255,CG7272,CLC-C,SYX8,CG13029,CG6652,ROGDI,VPS60,IR75A,PRESTIN,CG8004,CG13248,ZNT77C,CG5059,CG5104,CMPY,CG10566,CG7324,SYX6,WNK,CAPAR,CG11137,CG1090,CG11739,SPARTIN,VPS37B,CG2023,CG1105,CG2641,CG2993,CG2943,CG11975,TASK7,CG8176,CG9396,CG8312,ZNT86D,NINAG,WKD,CG17360,HISCL1,TK,CG15887,TASK6,CG9297,CG9286,FOXO,NPC2B,PK1-R,KIF19A,CG14855,CG14856,CG4525,BLP,CG6126,ZIP89B,CG7708,ENDOA,CG7342,CG6231,SUBDUED,NUP58,CG4572,CG4562,CG4465,IR92A,LRRK,CG3822,CG5621,DND,SAR1,CG5382,NRX-1,ADIPOR,CG6688,COW,VHAAC39-2,CG4393,LSD-1,MIRO,MYO95E,CG6356,CG6454,SYX18,MINK,CG13646,CG10420,CG14540,PPK15,GB,TUSP,UNC80,MFRN,CG14511,CYT-C1L,VPS16B,CAD99C,ZIP99C,CAPA,ADOR,ATPSYNC,CG1607,RHOGAP100F,CG2003,ARL4,CG2316,SYT7,ZIP102B,EKAR,PIP4K,KIF3C,LECTIN-46CB,LECTIN-28C,BEST1,SCAMP,MYO28B1,CG3703,VHA36-3,CG5254,UNC-76,SH3PX1,E(Y)2B,IR41A,DLP,SCAR,PRT,BCHS,GLURIIC,LIPRIN-ALPHA,CG30108,CG30118,CG30265,CG30339,CG30344,CG30345,CG30392,CG31030,COG7,LERP,NLG1,CG31229,CG31475,ATPSYNEPSILONL,CG31675,CG31676,CG31793,PGANT4,GW,CG32000,SCRAMB1,IR67C,SPOCK,CG32506,CG32557,CG32579,X11LBETA,CG32683,ERK7,CG32758,LRP1,SYND,RANBP16,CG33310,UNC-89,MIM,CADPS,MID1,MFS17,PAIN,CTR1B,CG17680,CG6006,PPK16,PPK11,LPR1,PATJ,FRQ2,NLG3,NLG4,SHAWL,CG34396,CG34402,MYO31DF,INVADOLYSIN,ORCT2,LAP,SPIN,P,PIX,NACHRALPHA7,STEP,VPS36,RAB26,ALPHASNAP,CG42237,CG42255,CG42265,CG42269,CNO,PMCA,IR93A,CG42340,BRP,CRB,CA-BETA,NIMC1,SEP4,CG42492,SNMP1,NIMC4,CG42514,QVR,MEMBRIN,IR76A,REMPA,ATG1,VPS45,SYT12,SYTALPHA,RTV,PPCS,IR75C,IR75B,CG3638,CG42673,KUG,CNGA,ANK2,KCC,CG42816,UEX,CG43066,VHAAC45,SHAB,PYD,NORPA,EVI5,S6KII,CG43321,CG43322,CAC,ACSL,CNGL,MRP4,NHA2,IH,MIB1,ENT2,FIFE,CAMKII,RGK1,SRC42A,CG44252,INX3,CG45062,CG45076,SNAP24,JYALPHA,DOP,CG45782,MYO81F,PAK,VIB,VACHT,FASN1
tau	GO:BP	GO:0019932	second-messenger-mediated signaling	0.032652	CAM,PKA-C1,DNC,GALPHAI,GALPHAO,PN,SGG,UP,INAC,TRPL,CANB,CANA1,GYC32E,TPNC73F,SPN,PP2B-14D,GYCBETA100B,LGR1,GLURIIB,PKA-R2,IR92A,CG17272,CG3822,LGR3,CAD99C,CAPA,GLURIIC,CG31183,SPOCK,SRA,PDE9,5PTASEI,CA-BETA,CAPT,CNGA,NORPA,CAC,CNGL,RDGC
tau	GO:BP	GO:0051716	cellular response to stimulus	0.0328959	MACHR-A,ADH,AMA,ARR1,ARR2,BEN,BOSS,BRD,BSK,CAM,PKA-C1,CHIC,CV,CV-2,DNC,EIP75B,FMRFA,FT,FTZ-F1,GALPHAI,GBETA13F,GALPHAO,GRK,HAY,HSC70-1,HSC70-2,HSC70-5,HSP67BC,IDH,IMPL2,KAY,L(2)GL,SAS,PHO,E(SPL)M6-BFM,E(SPL)MALPHA-BFM,E(SPL)MBETA-HLH,MND,NINAB,NINAE,NUMB,ORT,PBL,PKC53E,PN,PUM,PUT,RAS64B,RAW,RDGB,RH4,RK,RUT,SGG,SHF,SKD,SMO,SPZ,SU(DX),TIPE,EGFR,TRP,TTK,PTC,VAP,PP1-87B,NACHRBETA2,5-HT1A,UP,MTS,SER,SYT1,RDL,WNT2,18W,PTP4E,FWD,GLYP,PXD,PLC21C,GLURIA,GBETA76C,RHO,RAP1,INAC,RPII15,EIP78C,TOK,14-3-3ZETA,HNF4,UPD1,GIG,EWG,EY,CALR,BTL,TRPL,CON,CANB,CANA1,GSTD2,WNT5,GYC32E,SOD2,GALPHAF,LCCH3,CYP18A1,ITGBN,TPNC73F,PLL,FKBP14,DOCK,SPN,MSN,FBL,L(2)EFL,DOP1R1,FRA,ZYX,ANK,PP2B-14D,PXN,HSP70BB,PTTH,PHYL,CDK5,CRZ,CYP6A8,GYCBETA100B,RAB5,BNL,HR38,HYDR2,CKIALPHA,DIAP2,PI3K59F,RABX1,KEK1,APC,ASTA,P38A,RAB14,RAB7,RTGEF,GRIM,WUN,LGR1,NURF-38,USP47,STAT92E,DYRK2,MO25,RH6,DRICE,MGLUR,14-3-3EPSILON,STCK,MRE11,LOCO,GLURIIB,PKN,SPRED,PKA-R2,MTH,PDF,AMON,AC3,EDEM1,OR2A,CG3630,WIT,SYD,AURB,CHICO,WASP,TRIO,MKK4,CRK,B6,AGT,ACTBETA,RSG7,PIP82,GLUCLALPHA,CYP6G1,PLI,AKHR,SIK2,MOODY,CABP1,UNC-13,SMOX,MGSTL,RHOGAP1A,EPH,RLIP,ROK,PAR-6,CLUMSY,TOM,PTEN,OR23A,HUS1-LIKE,EAAT1,CG17322,CG17324,INX7,INX2,MIPLE1,FZ3,BGM,CDK5ALPHA,WDB,BOTV,TPS1,CG7028,DRPR,HEY,AKAP200,TOTA,SYT4,LK,KAP3,ILK,I-2,ENDOGI,ICS,LQF,ETH,CG4168,CG17329,MTHL3,OR49B,TRBL,SPN88EA,SPN27A,SMURF,DD,RHOGAP5A,POD1,CG15478,GBETA5,CORP,SPIRIT,RABX2,PGRP-SA,CG10362,GSTT4,CLIC,MRNA-CAP,CG14408,PIS,GRAF,CG8974,CG8565,CG8916,OR13A,NPRL2,CG15814,CG6867,PSH,WGN,PVF1,CG14220,CG9572,RHOGAP19D,CYP6V1,ZIR,SPP,CG14340,CG5118,DAW,CG3277,CG3513,RAU,TSP26A,PEZ,CG11322,CG11321,FGOP2,UIF,MNN1,CG5160,SIRUP,NACHRALPHA6,CG4972,CG5375,ASTC,ASTCC,CYCY,PLZF,PICK1,SPICT,UVRAG,HSP60D,CG10211,RAB9,CG10188,SNPF,CG9318,RPA2,CUL2,CYP6W1,TSP42EJ,GADD45,EAF,DRAT,ACC,CG8713,SOCS44A,CIRL,FANCI,CG8046,CG1665,CG1667,PRX2540-2,PRX2540-1,CG12896,CG9003,CYP6G2,CYP6T3,DRL-2,DJ-1ALPHA,CG8485,DH44-R1,HR51,UNC-5,CG12970,SP2353,CG8405,CG15925,CG15614,CG15611,CG11395,MTHL4,DCR-2,SWI2,CG10916,CG10924,LRT,PIRK,SYNJ,SWIM,CG5819,PIP5K59B,WMD,ST1,YKI,CG13575,CG13579,VDUP1,EBD1,GR61A,SAC1,CG9153,IML1,CG7852,RABX5,OSEG4,MSR1,CG1317,OR63A,CG17737,PHGPX,CG10359,NTC,CG14977,CIP4,BLIMP-1,CG10483,CG8519,VELO,TOW,CG8641,SNMP2,ATG18A,PGRP-LA,PGRP-LC,PGRP-LF,NF-YA,CG3448,OR67B,CG14174,ILP2,OR67C,CHRB,RPT4R,CRZR,OR71A,CG4950,CG3764,ADGF-A,IR75A,SKL,MKP3,LON,SNPF-R,CG5059,CMPY,CG10508,CG9391,CG9389,WNK,CAPAR,CG11438,CG11437,CG11425,SPARTIN,CG14669,MACHR-B,OR85B,OR85F,CG8500,HISCL1,TK,GSTD11,GNMT,PK2-R2,CG9286,CG3061,FOXO,PK1-R,SDR,TRISSIN,CG14877,CG5285,SUR-8,CG5873,PRX3,TYRRII,TYRR,ARP5,PKD,ENDOA,CG5555,CG5316,IR92A,LRRK,CG17272,CG3822,CG5621,RHOGAP93B,PINTA,OCTBETA1R,ADIPOR,OR94A,COW,CG10177,MIRO,CG10694,CG6607,ETS96B,CG13658,LGR3,CG12290,GRASS,TUSP,OR98B,ASTA-R2,DIEDEL,VPS16B,CAD99C,CAPA,TACE,ADOR,CG15529,CYCG,KEK6,RHOGAP100F,SYT7,LGS,ASATOR,EKAR,PIP4K,EPHRIN,CG3711,CG13375,SH3PX1,ACXD,ACXC,ACXB,NPLP4,GR59F,GR59D,GR47A,GR32A,GR28A,DLP,OR19A,KU80,NPLP3,CBT,DOME,ILP4,GR85A,GR77A,GR64A,GR22B,GLURIIC,CG11534,WSCK,TRE1,TAKL1,GR98C,GEFMESO,CG30118,CG30156,CG30158,BRCA2,CG30340,CG30389,CG30456,CG31140,CG31183,MODSP,CG31300,WRY,MTHL15,ACP24A4,CG31807,GR64F,PVRAP,SPOCK,MTHL8,CG32547,CG32683,ERK7,CG32756,CG32758,DH31-R,SAV,DOP2R,SIFA,DDR,NIPPED-A,CNMAR,CG33993,OR19B,GSTE7,GSTE6,CG32335,DGK,PVF3,EPAC,PAN,PDXK,RYA,SE,TAB2,SRA,SPIN,JEB,NACHRALPHA7,STEP,DGO,RAB26,RTP,PDE9,5PTASEI,CNO,RHOGAP102A,CCKLR-17D1,CAMTA,SQA,PKCDELTA,CRB,CG42391,CA-BETA,CG42450,SNMP1,CG42514,SPDO,GABA-B-R1,QVR,CG42541,MP,REMPA,TAY,ATG1,SYT12,SYTALPHA,HR39,INAE,CUL3,OPA1,IR75C,SGL,CAPT,SLIM,NT1,CG42674,CNGA,GCE,ANK2,KCC,SRW,TFAP-2,SIK3,UEX,MAGU,CIC,PYD,NORPA,S6KII,CG43295,CAC,COOP,CNGL,IH,MIB1,CD,ACK-LIKE,CAMKII,RHOGEF3,RGK1,PDE1C,CG44085,RAPGAP1,SRC42A,STRN-MLCK,ST3,INX3,RAD,SNO,RDGC,GLYS,DOP1R2,ELOC,GGAMMA30A,DOP,MYO81F,PAK,PRAS40,FASN1
tau	GO:BP	GO:0030431	sleep	0.0336624	PKA-C1,RUT,BS,5-HT1A,RDL,CALR,CANB,CANA1,PP2B-14D,BGM,CROK,ATILLA,CG9336,CG9338,CG14401,CG8713,CG6329,DAT,ILP2,CRIM,ROGDI,ETS96B,TARA,CG3711,CG31675,CG31676,SIFA,NLG4,SRA,QVR,CUL3,RTV,TFAP-2,SIK3,SHAB,IH,DOP1R2
tau	GO:BP	GO:0048513	animal organ development	0.0352462	A,ANXB9,APPL,ARL1,ASE,BI,BOSS,BSK,BY,CAM,PKA-C1,CG,CHIC,CV,CV-2,DDC,DISCO,EIP74EF,EMC,TJ,FT,FTZ,FTZ-F1,GALPHAI,GBETA13F,GALPHAO,GRK,IMPE1,IMPE3,KAY,KKV,KN,ARPC1,WOR,L(2)GL,LAB,L(1)SC,LZ,E(SPL)M6-BFM,E(SPL)MALPHA-BFM,NET,NINAE,SLOU,NUMB,ODD,PBL,PC,PN,PNR,PUT,PX,QUA,RAW,RIB,RK,RST,SB,SGG,SKD,SMO,SN,SNA,SPZ,SR,SRP,SU(DX),EGFR,TTK,PTC,UBX,VAP,WUPA,BS,OC,TM2,UP,SC,MTS,SER,WNT2,18W,UNK,PROS,ZFH1,RHO,RAP1,SVR,INAC,BAB1,CAS,TOK,SOB,BOWL,14-3-3ZETA,UPD1,GIG,EWG,EY,BTL,CRYS,DAC,DPN,WNT5,SOD2,LAC,CORTO,CYP18A1,LAMC,PLL,TRN,FKBP14,TUTL,DOCK,MFS14,SIMJ,SINU,MSN,FBL,JAR,FRA,ZYX,MAS,MEF2,INSC,CTP,PP2B-14D,TRL,SYX1A,PHYL,RAB5,BNL,CHER,GCM,MIRR,MLP84B,DIAP2,CHN,TAP,APC,P38A,RAB7,FRY,PAST1,USP47,STAT92E,TOY,QM,DRICE,14-3-3EPSILON,STCK,LOCO,SP1,IDGF1,PIO,PKN,C901,MIRA,HLH54F,AMON,B4,WIT,DRM,WASP,TRIO,CRK,ACTBETA,MOODY,PON,SMOX,EPH,ROK,X11L,TOM,PTEN,DRPR,CINDR,ILK,CG16884,ICS,PRC,LQF,VHA100-1,NCKX30C,SPN88EA,DD,CED-6,TYN,RHOGAP5A,GRIP,CG11085,PVF1,RHOGAP19D,EYS,DAW,CG17221,RAU,PEZ,UIF,MNN1,PLZF,UVRAG,KON,CG8213,PAL1,CG7759,REB,PI31,CYP301A1,DRL-2,FSD,HUI,HR51,UNC-5,BDG,MLF,SP2353,CG8405,DG,SYN2,SANO,LMS,WMD,YKI,CIP4,SLOW,PPAT-DPCK,TOW,S-LAP1,NF-YA,CMB,ADGF-A,MYPT-75D,MKP3,ATK,M6,WNK,CG1129,DMTN,KDM2,SAGE,NINAG,CG15887,FOXO,SMP-30,SDR,ADAMTS-A,CG18213,SAR1,CG4721,LMD,COW,DANR,DAN,CG5890,DYSF,NEO,RHOGAP100F,LGS,TARA,MYO28B1,HGTX,EPHRIN,CG8369,ROLS,EXEX,DLP,SCAR,PAX,DISCO-R,BCHS,CBT,DOME,BWA,WSCK,LIPRIN-ALPHA,GEFMESO,CG30456,NOLO,PARVIN,SYND,CG33155,SAV,DDR,NIPPED-A,IDGF5,LPR1,CG34347,PVF3,PAN,MYO31DF,INVADOLYSIN,JING,JEB,VVL,DESAT1,STEP,DGO,SLS,CYT-C-D,VRP1,ALPHASNAP,POT,BUN,MLP60A,PROM,CNO,SQA,CRB,NAB,SPDO,ANTP,P120CTN,TAY,HR39,CUL3,OPA1,PPCS,VERM,CAPT,CG42674,WB,KUG,ASX,L(2)35BE,VND,TFAP-2,F,CIC,PYD,DATI,NORPA,S6KII,TX,MRP4,MIB1,JV,ACK-LIKE,MWH,HOW,MHC,SRC42A,PIG-S,L(3)NEO38,BX,SNO,IP3K2,CTPSYN,ELOC,RN,DOP,MYO81F,CHP,PAK,AP,DSP1
tau	GO:BP	GO:0065007	biological regulation	0.0387101	ACJ6,MACHR-A,ACT57B,ADH,AMA,APPL,ARL1,ARR1,ARR2,ASE,BEN,BI,BOSS,BRD,BSK,BY,CAM,PKA-C1,CG,CHAT,CHIC,CN,COMT,CV,CV-2,DDC,DISCO,DNC,E,EAG,EIP74EF,EIP75B,EMC,FMRFA,TJ,FT,FTZ,FTZ-F1,GALPHAI,GBETA13F,GLT,GALPHAO,GRK,GS1,HER,HSC70-5,HSP67BC,IMPL2,KAY,KKV,KN,KNK,ARPC1,WOR,L(2)GL,SAS,PHO,LAB,L(1)SC,LZ,E(SPL)M6-BFM,E(SPL)MALPHA-BFM,E(SPL)MBETA-HLH,MLC1,MND,MP20,NA,NET,NINAB,NINAE,SLOU,NUMB,ODD,ORT,PBL,PC,PKC53E,PN,PNR,PPN,PUM,PUT,QUA,RAS64B,RAW,RDGB,RH4,RIB,RK,RST,RUT,SEI,SGG,SHD,SHF,SISA,SKD,SLO,SMO,SNA,SPIR,SPZ,SR,SRP,SU(DX),SWS,SYB,TIPE,TM1,EGFR,TRA2,TRP,TTK,PTC,UBX,V,VAP,W,WBL,BS,OC,PP1-87B,TM2,NACHRBETA2,5-HT1A,UP,SC,MTS,CSP,SER,SYT1,RDL,WNT2,18W,PTP4E,ALY,FWD,PDM2,UNK,RHI,PEP,GLYP,ROP,SYN,PROS,ZFH1,PLC21C,GLURIA,GBETA76C,CYS,RHO,RAP1,SVR,INAC,MDY,EIP78C,BAB1,CAS,TOK,SOB,BOWL,14-3-3ZETA,HNF4,UPD1,GIG,EWG,EY,SHAL,CALR,BTL,TRPL,MSL-2,SLBO,PABP2,ETS65A,ETS21C,VHA55,DAC,CON,HBN,CANB,CANA1,JHE,JHEH1,DPN,WNT5,GYC32E,SOD2,GALPHAF,GEL,LAC,LCCH3,TAF4,CORTO,CYP18A1,ITGBN,LAMC,TPNC73F,PLL,FKBP14,TUTL,DOCK,SIMJ,SINU,SPN,MSN,FBL,JAR,L(2)EFL,DOP1R1,ELK,FRA,FZO,ZYX,MAS,MEF2,INSC,ANA,ANK,CTP,FDX1,PP2B-14D,TIS11,ALDH,TRL,PTTH,NSYB,SYX1A,PCK,PHYL,ALIEN,CDK5,CNN,CRZ,GYCBETA100B,RAB5,BNL,CHER,GCM,MIRR,HR38,HYDR2,CKIALPHA,DIAP2,PI3K59F,CHN,RABX1,KEK1,TAP,ALPHA-EST9,APC,ASTA,P38A,RAB14,RAB7,RTGEF,DRIP,GRIM,PHR6-4,WUN,FRY,LGR1,IPP,NURF-38,USP47,STAT92E,DYRK2,ARI-1,PDK,ORK1,MO25,TOY,QM,SMG5,RH6,DRICE,MGLUR,14-3-3EPSILON,STCK,MRE11,LOCO,SP1,RFX,GCN5,IDGF1,GLURIIB,RN-TRE,PKN,SPRED,SU(Z)12,PTX1,MIRA,PKA-R2,D19B,HLH54F,QKR54B,MTH,PDF,AMON,AC3,EDEM1,OR2A,CG3630,WIT,VIG,UNC-4,SYD,AURB,DRM,CHICO,BBX,WASP,TRIO,NPC1A,MKK4,CRK,B6,ACTBETA,RSG7,GLUCLALPHA,CREG,PLI,AKHR,CG4025,SIK2,MOODY,CG32812,CABP1,ZNT41F,CG13920,UNC-13,SMOX,RHOGAP1A,CORTACTIN,EPH,RLIP,ADAR,ROK,PAR-6,CLUMSY,BIP2,X11L,TOM,PTEN,OR23A,NDG,HUS1-LIKE,EAAT1,HMG-2,MANF,INX7,INX2,MIPLE1,JIM,FZ3,BGM,CDK5ALPHA,WDB,CG8920,BOTV,MINO,CG6191,CG7028,DRPR,CINDR,HEY,AKAP200,SYT4,DREP3,LK,KAP3,ILK,I-2,ENDOGI,ICS,ATF3,LQF,VHA100-1,SPT4,NHE3,ETH,DHIT,CG4168,GMF,MTHL3,OR49B,TRBL,SPN55B,SPN88EA,SPN28F,SPN27A,ONECUT,NERFIN-1,SMURF,DD,TYN,FAD2,USF,CG15930,FRMA,RHOGAP5A,GRIP,CG11700,POD1,CG14431,CG15478,GBETA5,CG18262,CORP,SPIRIT,CG12772,CG1791,RABX2,CG11160,CG1572,PGRP-SA,RHO-4,CG10362,CG11138,CG11085,TOMOSYN,CG15725,RBP1-LIKE,MRNA-CAP,CG13404,CG14408,CG9519,CG9514,CG9512,LSD-2,PIS,CG8206,GRAF,EFHC1.1,CG8974,CG8565,CG8916,OR13A,CG9981,CG4301,CG9784,CG4872,NPRL2,CG15814,CG6506,CG6867,FRQ1,PSH,WGN,CG7058,PVF1,CG14220,CG9572,OBST-A,RHOGAP19D,CP110,ZIR,TSPO,COLD,IA-2,ATG4A,CG14340,CG4552,CG5118,CG7337,PAPI,EYS,VGLUT,ARPC5,CG9961,DAW,CG17265,CG3277,CG15412,CG15418,CG3513,CG3604,CG10031,CEP97,TANK,MXT,CG4230,FUSL,CG7239,RAU,TSP26A,ARPC4,AANATL2,PEZ,CG11319,CG11221,CG11321,NLG2,CG18304,FGOP2,UIF,MNN1,CG4496,CG5160,CDC14,SIRUP,CG7429,CG8419,RCD-1R,APOLTP,NACHRALPHA6,CG13124,CG4619,SPN31A,CG4972,CG5375,CG5045,ASTC,ASTCC,CYCY,CG6686,PLZF,CROK,ATILLA,CG6405,PICK1,SPICT,MABI,UVRAG,OLI,BSF,KON,CG10333,PHLPP,FON,CG9987,RAB9,CG10188,CG10462,CG10631,SNPF,CG9318,TWIT,CG9336,CG9338,CG14401,CUL2,CG14590,SPN42DE,GADD45,EAF,CG2065,CG2064,CG8726,CG12769,CG8713,SOCS44A,CIRL,CG8213,PPO2,CG8046,LSM11,CG1667,PAL1,KCNQ,CG9084,CG7759,REB,PI31,CYP6T3,VIS,ACHI,DRL-2,FSD,CG4744,CBC,CG6329,SYNGR,CG13344,DJ-1ALPHA,CG8485,ARC1,DH44-R1,CG17386,CG10151,HPS1,CG8155,HR51,UNC-5,CG12970,MLF,CYP4AA1,SP2353,CG8405,DG,JHEDUP,CG8060,CG15925,SYN2,DAT,CG15614,CG6805,CG9642,CG15611,CG11395,MTHL4,DCR-2,HPS4,SWI2,SNX16,CG5098,CG10916,CG15073,JHEH2,JHEH3,SANO,MIP40,CER,CG15120,OBP56H,EFHC1.2,CG11788,LMS,LRT,FEM-1,RBPN-5,HNG1,ASPP,PIRK,SYNJ,CG11275,SWIM,CG5819,BABOS,CG10384,PIP5K59B,CG13559,WMD,CG5532,CG5549,YKI,CG10339,CG3328,CG13575,CG13579,CG4612,CG3608,VDUP1,CG1233,KAH,EBD1,HNG3,GR61A,CG9194,SAC1,CG9129,CG9186,CG9153,IML1,CG7852,CG13928,RABX5,OSEG4,MSR1,OR63A,SCRAMB2,CG11486,CG17737,CG10359,NTC,CG14977,CCZ1,CG12605,MUL1,TEH4,TEH2,CIP4,CG13705,CG10671,BLANKS,BLIMP-1,CG13293,CG8270,CG8519,VELO,TOW,CG10075,CG8641,UNC-13-4A,RINT1,CTCF,ATG18A,CG6765,PGRP-LA,PGRP-LC,PGRP-LF,CG3967,NF-YA,CG3448,OR67B,CG14174,CG8177,ILP2,IPLA2-VIA,OR67C,CG12362,CG8009,CG6163,CHRB,CG7368,CG11652,CRIM,BMCP,CG5946,RPT4R,CRZR,NCC69,CG10654,CG11263,SYX13,TGI,SOX21A,BMM,MRPL39,RECK,OR71A,CG13458,PEX3,CG6878,CLC-C,CG5414,CG4950,SYX8,CG9705,CG3764,ROGDI,ADGF-A,IR75A,MYPT-75D,MKP3,GBS-76A,LON,SNPF-R,CG7328,SPN77BB,SPN77BC,ZYE,CG5059,CMPY,CG11456,CG10566,CG10508,CG9391,CG9389,CG7324,SYX6,M6,WNK,CAPAR,CG11247,SYN1,OLF413,CG11438,CG11437,CG11425,CG9791,SPARTIN,CG14655,CG14669,MED27,CG2023,CG9727,NEUROCHONDRIN,FER1,CG17816,MACHR-B,COX7AL,OR85B,KDM2,IBF1,SAGE,OR85F,TASK7,JHDM2,CG8312,CG8319,RPT3R,WHAMY,TOPI,CG8500,ELOF,SPN85F,WKD,CG17360,HISCL1,TK,CG17202,CG5245,GNMT,CG15887,PK2-R2,TASK6,CG9286,FOXO,NPC2B,PK1-R,SMP-30,SDR,TRISSIN,CG9593,CG14877,SUR-8,PRX3,TYRRII,TYRR,CG17803,CG17806,ARP5,CG18599,PKD,CG7708,CG14298,ENDOA,CG6026,CG5555,SUBDUED,CG4538,IR92A,LRRK,CG17272,CG3822,CG5621,HDLY,RHOGAP93B,CG5862,CG6800,SAR1,PINTA,NRX-1,OCTBETA1R,ADIPOR,OR94A,LMD,COW,VHAAC39-2,CG10177,GILT2,LSD-1,TBRD-1,MIRO,CG6454,CG6607,SYX18,ETS96B,DANR,DAN,LGR3,DYSF,CG12290,PLUM,GRASS,TUSP,CG5514,OR98B,CG1894,ASTA-R2,CG1646,CG14509,DIEDEL,CG2010,VPS16B,NEO,CAD99C,CAPA,TACE,ADOR,CG15529,RPT6R,CG12054,MEY,CYCG,KEK6,CG1815,RHOGAP100F,CG1674,SYT7,HCF,LGS,ASATOR,CG1909,EKAR,CG11360,PIP4K,CALS,SOX102F,TARA,LECTIN-46CB,DBO,BEST1,SCAMP,HGTX,EPHRIN,CG3711,CG3703,CG13375,CG32795,SH3PX1,ACXD,ACXC,ACXB,COX7A,CG13551,E(Y)2B,NPLP4,EXEX,GR59F,GR59D,GR47A,GR32A,GR28A,DLP,OR19A,SCAR,PAX,NPLP3,DISCO-R,NFI,PRT,BCHS,CBT,CG12219,DOME,ILP4,BWA,GR85A,GR77A,GR64A,GR22B,VSG,GLURIIC,CG11534,WSCK,TRE1,TAKL1,LIPRIN-ALPHA,GR98C,BG642312,METRO,CG30108,GEFMESO,CG30118,CG30158,BRCA2,CG30203,CG30291,CG30340,CG30389,CG30401,CG30456,CG31030,LERP,CG31140,NLG1,CG31183,MODSP,SALS,CG31475,CG31626,SENS-2,CG31643,WRY,CG31675,CG31676,MTHL15,CG31777,CG31778,ACP24A4,CG31832,ADA1-1,PGANT4,GW,4E-T,SCRAMB1,ADI1,ELO68ALPHA,CG32121,CG32237,GR64F,TUT,PVRAP,SPOCK,MTHL8,CG32506,HERS,CG32547,CG32564,CG32579,BE,CG32603,X11LBETA,CG32683,ERK7,CG32758,DH31-R,LRP1,SYND,CG33111,SAV,MICAL,DOP2R,SIFA,DDR,NIPPED-A,MIM,CADPS,CNMAR,CG33993,CG34025,PAIN,CG17680,OR19B,CG32335,ARPC3B,PPK16,PPK11,PATJ,SPN28B,FRQ2,NLG3,NLG4,CG34172,CG34340,CG34354,DGK,CG34362,SHAWL,CG34376,PVF3,EPAC,NUB,CG34396,CG34402,PAN,CG34423,RYA,TAB2,INVADOLYSIN,ORCT2,SRA,LAP,JING,FNE,SPIN,JEB,P,VVL,DESAT1,PIX,NACHRALPHA7,STEP,VPS36,DGO,SLS,CYT-C-D,RAB26,SPOK,RTP,VRP1,ALPHASNAP,RUNXB,PDE9,BUN,5PTASEI,CNO,RHOGAP102A,CCKLR-17D1,CAMTA,CG42340,BRP,SQA,PKCDELTA,CRB,CG42390,CG42399,CA-BETA,INAF-B,SEP4,CG42450,CG42458,SFP33A3,NAB,SNMP1,CG42514,ELAV,SPDO,GABA-B-R1,QVR,ANTP,CG42541,MP,P120CTN,MEMBRIN,REMPA,TAY,ATG1,VPS45,CAD86C,LSM1,SYT12,SYTALPHA,HR39,INAE,CUL3,OPA1,RTV,VERM,IR75C,SGL,CAPT,SLIM,NT1,L(2)34FC,CG42674,KUG,CNGA,AXUD1,GCE,CG42741,DBX,ANK2,KCC,ASX,L(2)35BE,CG42795,VND,DIKAR,SRW,TFAP-2,CG42827,SIK3,MAGU,RBP,VHAAC45,CIC,SHAB,MTSH,PYD,DATI,CG43165,MUB,NORPA,AGO1,EVI5,S6KII,AXO,CG43295,BTBVII,CAC,TX,ACSL,DAR1,COOP,CNGL,CG11000,TET,IH,NWK,MIB1,ADA2A,ENT2,CD,ACK-LIKE,HMX,MWH,HOW,FIFE,CAMKII,MHC,RHOGEF3,RGK1,PDE1C,PRE-LOLA-G,CG44085,RAPGAP1,SRC42A,STRN-MLCK,CG44247,INX3,L(3)NEO38,TN,MLT,RAD,BX,SU(Z)2,SNO,RDGC,ZASP52,CG44774,GLYS,DOP1R2,IP3K2,ELOC,SNAP24,GGAMMA30A,RN,DOP,MYO81F,PAK,HNRNP-K,RGR,PRAS40,MAF1,AP,VACHT,DSP1,FASN1,PPO1
tau	GO:BP	GO:1901379	regulation of potassium ion transmembrane transport	0.0407369	EAG,CG11319,CROK,ATILLA,CG9336,CG9338,CG14401,CG6329,CRIM,WNK,CG31675,CG31676,QVR,RTV
tau	GO:BP	GO:0051049	regulation of transport	0.041675	ARL1,CAM,PKA-C1,EAG,L(2)GL,NUMB,PKC53E,SGG,SLO,SRP,SYB,TIPE,VAP,CSP,SYT1,RHO,RAP1,INAC,UPD1,SHAL,JAR,ELK,NSYB,SYX1A,RAB5,GCM,PI3K59F,APC,RAB7,NPC1A,CG32812,CABP1,CORTACTIN,DRPR,CINDR,SYT4,SMURF,RABX2,TOMOSYN,LSD-2,GRAF,FRQ1,IA-2,CG4552,CG11319,APOLTP,CROK,ATILLA,CG6405,PICK1,UVRAG,TWIT,CG9336,CG9338,CG14401,CG8726,KCNQ,CG6329,SYNGR,CG9129,TEH4,TEH2,RINT1,CRIM,CMPY,CG10566,WNK,CAPAR,SPARTIN,CG2023,PK1-R,LRRK,CG3822,SAR1,NRX-1,ADIPOR,CG6454,SYX18,CAD99C,ADOR,SYT7,PIP4K,SH3PX1,CG30118,CG31675,CG31676,PGANT4,ERK7,LRP1,SYND,MIM,CADPS,FRQ2,SHAWL,CG34402,LAP,STEP,RAB26,BRP,CRB,CA-BETA,SEP4,QVR,REMPA,SYT12,SYTALPHA,RTV,SHAB,PYD,NORPA,S6KII,CAC,IH,MIB1,ENT2,FIFE,RGK1
tau	GO:BP	GO:0042391	regulation of membrane potential	0.043097	BOSS,EAG,HSC70-5,ORT,SEI,NACHRBETA2,RDL,LCCH3,ELK,ORK1,GLURIIB,GLUCLALPHA,ADAR,CLUMSY,EAAT1,CG8916,VGLUT,NACHRALPHA6,CG8726,CG8713,CG9194,IR75A,TASK7,HISCL1,TASK6,CG3822,CG5621,CG14509,EKAR,GLURIIC,CG34396,NACHRALPHA7,CG42340,INAF-B,QVR,IR75C,SHAB,CAC,IH,FIFE
tau	GO:BP	GO:0006810	transport	0.0466021	ANXB9,ARL1,ARR1,ARR2,AXS,BIB,BSK,CAM,PKA-C1,CHIC,COMT,EAG,GS1,HSC70-1,HSC70-2,HSC70-5,KKV,KNK,ARPC1,NIMC3,L(2)GL,MND,NA,NUMB,ORT,PKC53E,QUA,RDGB,SEI,SGG,SLO,SPIR,SRP,ST,SU(DX),SYB,TIPE,TRP,PTC,VAP,W,WBL,NACHRBETA2,CSP,SYT1,RDL,MDR49,ROP,SYN,GLURIA,RHO,RAP1,INAC,UPD1,SHAL,TRPL,VHA55,CANB,ATPSYNBETA,LCCH3,ITGBN,LAMC,MFS14,MSN,JAR,ELK,ZYX,ARP1,PXN,HSP70BB,NSYB,SYX1A,MT:ATPASE6,MT:CYT-B,PCK,CDK5,DHC62B,RAB5,CHER,GCM,PI3K59F,SRP19,RABX1,TTY,APC,RAB14,RAB7,DRIP,PAST1,ORK1,LOCO,GLURIIB,RN-TRE,ATET,MTH,CG3191,SYD,WASP,NPC1A,CRK,GLUCLALPHA,FIDIPIDINE,CG32812,CABP1,CG3164,ZNT41F,UNC-13,MTM,CORTACTIN,RLIP,ROK,CLUMSY,X11L,EAAT1,MRPL18,INX7,INX2,CG7686,CERT,DRPR,CINDR,BLOT,SYT4,LK,KAP3,CG2930,SUT4,SUT3,LQF,ARALAR1,VHAPPA1-1,VHAM9.7-B,VHAM9.7-C,VHA100-1,NHE3,NCKX30C,CG15270,CG16865,NIMC2,SMURF,CED-6,PATSAS,CG10804,CG6978,GRIP,EFR,CG3168,CG9657,CG2258,RABX2,CG1628,CG10362,TOMOSYN,CLIC,LSD-2,CG8206,GRAF,CG8909,CG8916,CG4239,CG9981,CG4301,CG9132,FRQ1,CG8034,CG12531,CG1494,IR20A,CG14621,ZIR,CG4822,IA-2,ATG4A,CG14340,CG4552,MFS3,RIM2,VGLUT,CG3332,CG9664,SNX1,HOE2,TSP26A,CG11319,NLG2,CG6739,CG13793,CG13794,CG13796,PES,CG7227,CG7429,MON2,PAPLA1,SLC5A11,MCO1,OATP30B,APOLTP,NACHRALPHA6,CG5853,CG5734,CG4908,CG4995,CG5037,PEX19,CROK,ATILLA,CG6405,PICK1,SPICT,UVRAG,HSP60D,TRPGAMMA,PPK17,CG15161,RAB9,CG10237,CG10026,TWIT,CG9336,CG9338,CG14401,CG7791,CG7881,TOMBOY40,TSP42EJ,SPLA2,CG11141,CG1358,MFS12,CG8726,CG8713,CG11210,CG14743,CG8046,CG8026,KCNQ,IR47A,CG9084,TRET1-2,SLN,ZIP48C,CG8785,AQP,CG4630,CG6329,SYNGR,CG8468,ARC1,HPS1,LAP1,CG8155,BDG,CG8399,CG10731,CG15701,CG7813,DAT,CG5348,DCR-2,CG6484,HPS4,SNX16,IR54A,CG15087,CG15096,ENDOB,OBP56H,CG8654,CG9090,RBPN-5,SYNJ,PPK12,VPS20,CG3500,CG17664,CG5532,CG4797,CG5549,CG3860,CG10339,CG3776,CG2736,CG3829,VDUP1,TTM2,CG13893,CG9194,SAC1,CG9129,ABCB7,RABX5,OSEG4,OSEG2,SCRAMB2,CG11537,CCZ1,TEH4,TEH2,CIP4,ATPSYNCF6L,CHMP2B,PPAT-DPCK,CG10483,CG10144,UNC-13-4A,RINT1,CG8602,PST,SEC63,PPK26,SNMP2,CG17352,CG5021,USE1,CG8177,CG14160,CG7888,IR68A,CRIM,BMCP,CG5946,NCC69,TSF2,SYX13,PEX3,CG6878,CG7255,CG7272,CLC-C,SYX8,CG13029,CG6652,ROGDI,VPS60,IR75A,PRESTIN,CG8004,CG13248,ZNT77C,CG5059,CG5104,CMPY,CG10566,CG7324,SYX6,WNK,CAPAR,CG1090,CG11739,SPARTIN,VPS37B,CG2023,CG1105,CG2641,CG2993,TASK7,CG8176,CG9396,ZNT86D,WKD,HISCL1,TK,CG15887,TASK6,CG9297,NPC2B,PK1-R,CG14855,CG14856,CG4525,BLP,CG6126,ZIP89B,CG7708,ENDOA,CG7342,CG6231,SUBDUED,NUP58,CG4572,CG4562,CG4465,IR92A,LRRK,CG3822,CG5621,DND,SAR1,CG5382,NRX-1,ADIPOR,COW,VHAAC39-2,LSD-1,MIRO,MYO95E,CG6356,CG6454,SYX18,CG13646,CG10420,CG14540,PPK15,GB,TUSP,UNC80,MFRN,CG14511,CYT-C1L,VPS16B,CAD99C,ZIP99C,CAPA,ADOR,ATPSYNC,CG1607,CG2003,ARL4,CG2316,SYT7,ZIP102B,EKAR,PIP4K,KIF3C,LECTIN-28C,BEST1,SCAMP,MYO28B1,CG3703,VHA36-3,CG5254,UNC-76,SH3PX1,E(Y)2B,IR41A,SCAR,PRT,GLURIIC,LIPRIN-ALPHA,CG30108,CG30118,CG30265,CG30339,CG30344,CG30345,CG30392,CG31030,COG7,LERP,NLG1,CG31229,CG31475,ATPSYNEPSILONL,CG31675,CG31676,CG31793,PGANT4,CG32000,SCRAMB1,IR67C,SPOCK,CG32506,CG32557,CG32579,CG32683,ERK7,CG32758,LRP1,SYND,RANBP16,CG33310,MIM,CADPS,MID1,MFS17,PAIN,CTR1B,CG17680,CG6006,PPK16,PPK11,LPR1,FRQ2,NLG3,NLG4,SHAWL,CG34396,CG34402,MYO31DF,ORCT2,LAP,SPIN,P,PIX,NACHRALPHA7,STEP,VPS36,RAB26,ALPHASNAP,CG42237,CG42255,CG42265,CG42269,PMCA,IR93A,CG42340,BRP,CRB,CA-BETA,NIMC1,SEP4,CG42492,SNMP1,NIMC4,CG42514,QVR,MEMBRIN,IR76A,REMPA,ATG1,VPS45,SYT12,SYTALPHA,RTV,PPCS,IR75C,IR75B,CG3638,CNGA,KCC,CG42816,UEX,CG43066,VHAAC45,SHAB,PYD,NORPA,EVI5,S6KII,CG43321,CG43322,CAC,CNGL,MRP4,NHA2,IH,MIB1,ENT2,FIFE,RGK1,SRC42A,CG44252,INX3,CG45062,CG45076,SNAP24,JYALPHA,DOP,CG45782,MYO81F,VIB,VACHT
tau	GO:BP	GO:0045471	response to ethanol	0.0471908	ADH,CAM,PKA-C1,DNC,PUM,RUT,EGFR,VAP,SYN,RHO,INAC,JHE,ACCOAS,ALDH,CRZ,CHER,LUSH,GEKO,PKA-R2,MOODY,AKAP200,SPN27A,TANK,DRAT,CG3967,CRZR,ROGDI,CG17734,DPR9,KU80,VSG,VRP1
tau	GO:BP	GO:0016053	organic acid biosynthetic process	0.0476292	CN,E,GOT1,GS1,HN,R,SLGA,DHFR,ACCOAS,CG11899,HYDR2,OAT,BGM,FAD2,CG15771,CG1673,CG12512,CG9510,ACC,CG16935,DJ-1ALPHA,MTAP,CG5493,CG18609,ELO68BETA,PEX3,CG9674,CG12229,CG7470,CG12170,ELOF,CG16904,CG9459,CG9458,GNMT,SMP-30,P5CR-2,CG11391,CG6660,CG6432,CG9747,CG15531,CG9743,FASN3,CG30008,FA2H,ADI1,ELO68ALPHA,DESAT1,SGL,ACSL,CG44252,TN,FASN1
tau	GO:CC	GO:0071944	cell periphery	9.75988e-37	A,MACHR-A,ACT57B,AMA,ANXB9,APPL,ARGK,AXS,BIB,BOSS,CAM,PKA-C1,CHIC,EAG,EDG78E,ACTN,FT,GALPHAI,GBETA13F,GLT,GALPHAO,GRK,HSC70-1,HSC70-2,IMPE3,IMPL2,KKV,KNK,L(2)GL,SAS,LCP1,NA,NINAE,NUMB,ORT,PBL,PKC53E,PPN,PUT,RAS64B,RAW,RDGB,RH4,RK,RST,RUT,SB,SEI,SGG,SGS1,SHF,SLO,SMO,SPIR,ST,SU(DX),SWS,SYB,TIPE,TM1,EGFR,TRP,PTC,W,NACHRBETA2,5-HT1A,CSP,SER,SYT1,RDL,T48,18W,PTP4E,PTP99A,MDR49,ROP,PXD,PROS,GLURIA,GBETA76C,RAP1,CCP84AG,INAC,14-3-3ZETA,SHAL,BTL,TRPL,CRYS,VHA55,CON,GYC32E,ALPHA-CAT,GALPHAF,LAC,LCCH3,ITGBN,PLL,TRN,TUTL,DOCK,MFS14,SINU,SPN,MSN,FBL,JAR,DOP1R1,ELK,FRA,ZYX,MAS,INSC,ANK,PXN,HSP70BB,NSYB,SYX1A,RAB5,CHER,HYDR2,GLEC,CG5861,KEK1,TTY,APC,TOC,RAB7,DRIP,GRIM,LBM,WUN,FRY,LGR1,LECTIN-GALC1,PAST1,STAT92E,SKTL,ORK1,RH6,DRICE,MGLUR,14-3-3EPSILON,LOCO,GLURIIB,PKN,LCP65AG2,LCP65AC,ATET,ACP65AA,MIRA,PKA-R2,MTH,B4,AC3,OR2A,WIT,CHICO,TRIO,NPC1A,DIP2,PIP82,GLUCLALPHA,PLI,AKHR,MOODY,CG32812,CG3164,ZNT41F,UNC-13,PON,MTM,CORTACTIN,EPH,ROK,PAR-6,CLUMSY,X11L,PTEN,OR23A,NDG,EAAT1,INX7,INX2,FZ3,CG14526,MINO,DRPR,CINDR,OBST-B,BLOT,CAH2,AKAP200,KEK3,SYT4,CG2930,CG16884,SUT4,PRC,LQF,VHAPPA1-1,VHAM9.7-B,VHAM9.7-C,VHA100-1,NHE3,NCKX30C,DAO,CPR35B,CG15270,CG4168,GMF,CG16886,MTHL3,OR49B,TRBL,TYN,TWDLT,TSP42EE,CG10804,CG6978,FRMA,GRIP,NEP1,POD1,CG9657,GBETA5,CG12111,CG1791,RABX2,SK1,RHO-4,CPR11B,TOMOSYN,CG3775,CG12716,CLIC,CG13404,PIS,GRAF,CG8909,CG8916,OR13A,DPR18,CG9981,CG4301,CG9784,CG9132,GGT-1,WGN,CG12531,OBST-A,CG15449,BVES,CG4822,MFS3,CG5080,EYS,DAW,CG2964,CG3332,CG9664,CG3277,CG8852,CG4230,FUSL,DIP-ETA,TSP26A,PEZ,CG9505,CG11319,DIP-IOTA,NLG2,UIF,CG6739,CG13793,CG13794,CG13796,TWDLE,PES,CG7227,SCGALPHA,TSP29FB,MCO1,OATP30B,APOLTP,NACHRALPHA6,CG5853,CG5375,DPR19,CYCY,CG17211,CROK,ATILLA,PICK1,KEK4,CG16885,CG4580,TRPGAMMA,PPK17,CG13283,LRCH,SWIP-1,CG9318,TWIT,CG9336,CG9338,CG14401,TSP39D,CG7881,TSP42EF,TSP42EG,TSP42EH,TSP42EI,TSP42EJ,TSP42EK,TSP42EL,TSP42EN,TSP42EQ,TSP42ER,CG1850,CG1339,MFS12,CG8726,CG8713,CG11210,CIRL,SPT,CG8213,PAL1,KCNQ,CG9084,CPR47EA,CPR47EB,CPR47EE,CPR47EF,TRET1-2,SLN,CG8888,OSCP1,CPR49AE,CPR49AF,CPR49AG,CPR49AH,CG8550,DRL-2,CG6329,DH44-R1,CPR51A,UNC-5,CG12964,BDG,SP2353,DG,PTP52F,SYN2,DAT,RESILIN,CG6805,MTHL4,CG6484,CG15096,SANO,CG15118,LRT,CG30152,LAPSYN,SWIM,CG5819,PPK12,PIP5K59B,CG17664,CG4797,CG5549,YKI,CG10339,CG13575,CG13579,ANCE-5,CG2736,CG3829,GR61A,DPR20,CG9194,CG9134,CG9153,CPR62BA,CPR62BB,CPR62BC,MSR1,OR63A,SCRAMB2,CG14964,CG10359,CG1136,TEH4,TEH2,CPR64AA,CPR64AC,CPR64AD,CIP4,CG13704,CG10625,CG10483,PPK26,SNMP2,CG17352,PGRP-LA,PGRP-LC,PGRP-LF,CPR67B,OR67B,CG8177,OR67C,NIJA,MUC68CA,CRIM,CG6024,CRZR,NCC69,TSF2,SYX13,CG9628,RECK,OR71A,CG7255,CG7272,CG7739,CLC-C,CG4950,CPR72EA,CPR72EC,SYX8,CAD74A,IR75A,TSP74F,PRESTIN,MYPT-75D,SNPF-R,CG13248,ZYE,ATK,ZNT77C,CG10566,CPR78CA,SYX6,M6,CAPAR,CG7166,SYN1,CG11438,CG11437,CG11425,TWDLG,CG1090,SPARTIN,DPR16,OSI3,OSI8,OSI9,OSI17,OSI19,DMTN,MACHR-B,OR85B,OR85F,TASK7,CG8176,CG8358,CG8500,ZNT86D,WKD,HISCL1,CG15887,OSI22,PK2-R2,TASK6,PK1-R,DPR9,ADAMTS-A,CG9593,CG8927,ZIP89B,CAD89D,MUR89F,TYRRII,TYRR,CG7708,SUBDUED,CG4562,LRRK,CPR92F,CG3822,CG5621,CG7069,NRX-1,OCTBETA1R,ADIPOR,CG4725,CG4723,CG4721,OR94A,CG6688,VHAAC39-2,MYO95E,CG6454,SYX18,SOSIE,CG13646,CG13650,CG13654,LGR3,CG14540,CG12290,PPK15,CG5455,PLUM,TWDLC,NEP5,CPR97EB,CG5527,OR98B,ASTA-R2,CG14529,CG14528,CG14523,CG14527,NEO,CAD99C,ZIP99C,CG15515,TACE,ADOR,KEK6,RHOGAP100F,CG2003,ARL4,SYT7,CG1909,EKAR,PIP4K,CALS,LECTIN-46CB,LECTIN-24DB,LECTIN-24A,BEST1,MYO28B1,EPHRIN,CG13375,SH3PX1,CG8343,CG7763,ACXD,ACXC,ACXB,CG18673,DPR1,DPR6,ROLS,GR59F,GR59D,GR47A,GR32A,GR28A,DLP,OR19A,HEXO2,HEXO1,PAX,TSP68C,DOME,GR85A,GR77A,GR64A,GR22B,GLURIIC,WSCK,TRE1,GR98C,METRO,CPR49AB,CPR49AA,HIL,CG30158,CPR60D,CG30203,CG30265,CG30340,CG31030,NLG1,CG31183,DPR17,CG31431,NOLO,CG31624,CG31675,CG31676,DIP-ZETA,MTHL15,CG31832,CG31988,CG32055,SCRAMB1,DPR10,ADI1,CG32206,GOGO,GR64F,CPR65AW,SPOCK,MTHL8,CG32547,CG32557,CG32564,CG32579,MUC14A,DPR8,X11LBETA,CG32683,DIP-ALPHA,DH31-R,CG32982,LRP1,SYND,SAV,MICAL,CPR31A,CG33310,DPR7,DPR4,DOP2R,DDR,MIM,MID1,CG33993,PAIN,CTR1B,OR19B,PPK16,PPK11,LPR1,PATJ,NLG3,NLG4,CG34325,CG34347,CG34353,DGK,SHAWL,DPR12,EPAC,CG34396,CG34402,CG34449,CG34462,MYO31DF,LAP,NACHRALPHA7,STEP,RAB26,RTP,CG14644,CG34461,CG42265,CNO,PMCA,IR93A,CCKLR-17D1,CG42340,BRP,PKCDELTA,CRB,CG42370,CA-BETA,NIMC1,INAF-B,SEP4,CG42450,CG42492,SNMP1,NIMC4,CG42514,SPDO,GABA-B-R1,QVR,CG42540,CG42541,MP,P120CTN,DSCAM3,CAD86C,SYT12,SYTALPHA,INAE,RTV,VERM,IR75C,CG3638,CAPT,CG42674,WB,KUG,CNGA,ANK2,KCC,CG42748,DPR2,UEX,MAGU,CG43066,RBP,VHAAC45,SHAB,PYD,NORPA,FAS1,GFRL,CAC,ACSL,CHAS,IH,NWK,MIB1,ENT2,ACK-LIKE,FIFE,CAMKII,RGK1,SRC42A,STRN-MLCK,INX3,DSCAM2,CG44325,ZASP52,DOP1R2,SNAP24,GGAMMA30A,JYALPHA,MYO81F,CHP,PAK,VIB,VACHT
tau	GO:CC	GO:0005886	plasma membrane	2.39037e-35	A,MACHR-A,ACT57B,AMA,APPL,ARGK,AXS,BIB,BOSS,CAM,PKA-C1,EAG,ACTN,FT,GALPHAI,GBETA13F,GALPHAO,GRK,HSC70-1,HSC70-2,IMPE3,IMPL2,KNK,L(2)GL,SAS,NA,NINAE,ORT,PBL,PKC53E,PUT,RAS64B,RAW,RDGB,RH4,RK,RST,RUT,SB,SEI,SGG,SLO,SMO,SPIR,ST,SWS,SYB,TIPE,EGFR,TRP,PTC,W,NACHRBETA2,5-HT1A,CSP,SER,SYT1,RDL,T48,18W,PTP4E,PTP99A,MDR49,ROP,PROS,GLURIA,GBETA76C,RAP1,INAC,14-3-3ZETA,SHAL,BTL,TRPL,VHA55,CON,GYC32E,ALPHA-CAT,GALPHAF,LAC,LCCH3,ITGBN,PLL,TUTL,MFS14,SINU,FBL,JAR,DOP1R1,ELK,FRA,ZYX,MAS,ANK,HSP70BB,NSYB,SYX1A,RAB5,CHER,HYDR2,GLEC,CG5861,KEK1,TTY,APC,RAB7,DRIP,GRIM,LBM,WUN,LGR1,LECTIN-GALC1,PAST1,STAT92E,SKTL,ORK1,RH6,DRICE,MGLUR,14-3-3EPSILON,LOCO,GLURIIB,PKN,ATET,MIRA,PKA-R2,MTH,B4,AC3,OR2A,WIT,CHICO,TRIO,NPC1A,DIP2,GLUCLALPHA,PLI,AKHR,MOODY,CG32812,CG3164,ZNT41F,UNC-13,CORTACTIN,EPH,ROK,PAR-6,CLUMSY,X11L,PTEN,OR23A,EAAT1,INX7,INX2,FZ3,CG14526,MINO,DRPR,CINDR,BLOT,CAH2,AKAP200,KEK3,SYT4,CG2930,SUT4,LQF,VHAPPA1-1,VHAM9.7-B,VHAM9.7-C,VHA100-1,NHE3,NCKX30C,DAO,CG15270,CG4168,MTHL3,OR49B,TYN,TSP42EE,CG10804,CG6978,FRMA,GRIP,NEP1,POD1,CG9657,GBETA5,CG12111,RABX2,SK1,RHO-4,TOMOSYN,CG3775,CLIC,CG13404,PIS,GRAF,CG8909,CG8916,OR13A,DPR18,CG9981,CG4301,CG9784,CG9132,GGT-1,WGN,CG12531,CG15449,BVES,CG4822,MFS3,CG5080,DAW,CG2964,CG3332,CG9664,CG3277,CG8852,CG4230,FUSL,DIP-ETA,TSP26A,CG9505,CG11319,DIP-IOTA,NLG2,UIF,CG6739,CG13793,CG13794,CG13796,PES,CG7227,SCGALPHA,TSP29FB,MCO1,OATP30B,APOLTP,NACHRALPHA6,CG5853,CG5375,DPR19,CYCY,CROK,ATILLA,PICK1,KEK4,CG4580,TRPGAMMA,PPK17,CG13283,LRCH,SWIP-1,CG9318,TWIT,CG9336,CG9338,CG14401,TSP39D,CG7881,TSP42EF,TSP42EG,TSP42EH,TSP42EI,TSP42EJ,TSP42EK,TSP42EL,TSP42EN,TSP42EQ,TSP42ER,CG1339,MFS12,CG8726,CG8713,CG11210,CIRL,SPT,CG8213,PAL1,KCNQ,CG9084,TRET1-2,SLN,CG8888,OSCP1,CG8550,DRL-2,CG6329,DH44-R1,UNC-5,CG12964,BDG,DG,PTP52F,SYN2,DAT,CG6805,MTHL4,CG6484,CG15096,CG15118,LRT,CG30152,LAPSYN,CG5819,PPK12,PIP5K59B,CG17664,CG4797,CG5549,CG10339,CG13575,CG13579,ANCE-5,CG2736,CG3829,GR61A,DPR20,CG9194,CG9134,CG9153,MSR1,OR63A,SCRAMB2,CG14964,TEH4,TEH2,CIP4,CG13704,CG10483,PPK26,SNMP2,CG17352,PGRP-LA,PGRP-LC,PGRP-LF,OR67B,CG8177,OR67C,NIJA,CRIM,CG6024,CRZR,NCC69,TSF2,SYX13,CG9628,RECK,OR71A,CG7255,CG7272,CG7739,CLC-C,CG4950,SYX8,CAD74A,IR75A,TSP74F,PRESTIN,MYPT-75D,SNPF-R,CG13248,ZYE,ZNT77C,CG10566,SYX6,M6,CAPAR,CG7166,SYN1,CG11438,CG11437,CG11425,CG1090,SPARTIN,DPR16,OSI3,OSI8,OSI9,OSI17,OSI19,DMTN,MACHR-B,OR85B,OR85F,TASK7,CG8176,CG8358,CG8500,ZNT86D,WKD,HISCL1,CG15887,OSI22,PK2-R2,TASK6,PK1-R,DPR9,ZIP89B,CAD89D,TYRRII,TYRR,CG7708,SUBDUED,CG4562,LRRK,CG3822,CG5621,CG7069,NRX-1,OCTBETA1R,ADIPOR,CG4725,CG4723,CG4721,OR94A,CG6688,VHAAC39-2,MYO95E,CG6454,SOSIE,CG13646,CG13650,CG13654,LGR3,CG14540,CG12290,PPK15,PLUM,NEP5,CG5527,OR98B,ASTA-R2,CG14529,CG14528,CG14523,CG14527,CAD99C,ZIP99C,TACE,ADOR,KEK6,RHOGAP100F,CG2003,ARL4,SYT7,CG1909,EKAR,PIP4K,CALS,LECTIN-46CB,LECTIN-24DB,LECTIN-24A,BEST1,EPHRIN,CG13375,SH3PX1,CG8343,CG7763,ACXD,ACXC,ACXB,CG18673,DPR1,DPR6,ROLS,GR59F,GR59D,GR47A,GR32A,GR28A,DLP,OR19A,HEXO2,HEXO1,PAX,TSP68C,DOME,GR85A,GR77A,GR64A,GR22B,GLURIIC,WSCK,TRE1,GR98C,METRO,HIL,CG30158,CG30265,CG30340,CG31030,NLG1,CG31183,DPR17,CG31431,CG31624,CG31675,CG31676,DIP-ZETA,MTHL15,CG31988,SCRAMB1,DPR10,ADI1,CG32206,GOGO,GR64F,SPOCK,MTHL8,CG32547,CG32557,CG32579,DPR8,X11LBETA,CG32683,DIP-ALPHA,DH31-R,CG32982,LRP1,SYND,MICAL,CG33310,DPR7,DPR4,DOP2R,DDR,MIM,MID1,PAIN,CTR1B,OR19B,PPK16,PPK11,LPR1,PATJ,NLG3,NLG4,CG34325,CG34353,DGK,SHAWL,DPR12,EPAC,CG34396,CG34402,CG34449,MYO31DF,LAP,NACHRALPHA7,STEP,RAB26,RTP,CG14644,CG42265,CNO,PMCA,IR93A,CCKLR-17D1,CG42340,BRP,PKCDELTA,CRB,CG42370,CA-BETA,NIMC1,INAF-B,CG42450,CG42492,SNMP1,NIMC4,CG42514,SPDO,GABA-B-R1,QVR,CG42540,CG42541,P120CTN,DSCAM3,CAD86C,SYT12,SYTALPHA,INAE,RTV,IR75C,CG3638,CG42674,KUG,CNGA,ANK2,KCC,CG42748,DPR2,UEX,CG43066,VHAAC45,SHAB,PYD,NORPA,FAS1,GFRL,CAC,ACSL,CHAS,IH,NWK,ENT2,ACK-LIKE,FIFE,CAMKII,RGK1,SRC42A,STRN-MLCK,INX3,DSCAM2,CG44325,ZASP52,DOP1R2,SNAP24,GGAMMA30A,JYALPHA,CHP,PAK,VIB,VACHT
tau	GO:CC	GO:0016020	membrane	6.12563e-30	A,MACHR-A,ACT57B,AMA,APPL,ARGK,AXS,BIB,BOSS,CAM,PKA-C1,CN,CYT-B5-R,CYP6A2,EAG,ACTN,FT,GALPHAI,GBETA13F,GALPHAO,GRK,HSC70-1,HSC70-2,HSC70-5,IMPE1,IMPE3,IMPL1,IMPL2,KKV,KNK,NIMC3,L(2)GL,SAS,L(3)87DF,MND,NA,NINAE,ORT,PBL,PKC53E,PUT,RAS64B,RAW,RDGB,RH4,RK,RST,RUT,SB,SEI,SGG,SHD,SLO,SMO,SPIR,SPZ,ST,SWS,SYB,TIPE,EGFR,TRP,PTC,W,NACHRBETA2,5-HT1A,CSP,SER,SYT1,RDL,T48,18W,PTP4E,PTP99A,FWD,MDR49,ROP,SYN,PROS,GLURIA,GBETA76C,RHO,RAP1,SVR,CCP84AG,INAC,MDY,14-3-3ZETA,SHAL,CALR,BTL,TRPL,CYP4D1,VHA55,CON,CYP4G1,JHEH1,GYC32E,ALPHA-CAT,ATPSYNBETA,GALPHAF,LAC,LCCH3,140UP,CYP18A1,ITGBN,LAMC,PLL,TRN,TUTL,L(2)01289,SPLY,MFS14,SINU,FBL,JAR,CYP4D2,DOP1R1,ELK,FRA,FZO,ZYX,MAS,ROST,ANK,HSP70BB,NSYB,SYX1A,MT:ATPASE6,MT:CYT-B,PCK,CYP6A9,CYP6A8,RAB5,CHER,CYP4E2,HYDR2,CG2846,CYP4E1,CYP4AE1,CYP4P1,GLEC,PI3K59F,CG5861,KEK1,TTY,APC,TOC,CPR,CYP6A17,RAB14,RAB7,DRIP,GRIM,LBM,WUN,LGR1,LECTIN-GALC1,PAST1,STAT92E,SKTL,ORK1,RH6,DRICE,MGLUR,14-3-3EPSILON,LOCO,GEKO,GLURIIB,PIO,PKN,ATET,SPRED,C901,MIRA,PKA-R2,MTH,AMON,B4,AC3,EDEM1,OR2A,ARG,CG4406,WIT,SYD,CHICO,TRIO,NPC1A,DIP2,GLUCLALPHA,CYP6G1,PLI,AKHR,CG4025,MOODY,CG32812,CG3164,ZNT41F,CG13920,UNC-13,MTM,MGSTL,CG17707,RHOGAP1A,CORTACTIN,CALPB,EPH,RLIP,UBL3,ROK,PAR-6,CLUMSY,X11L,PTEN,OR23A,EAAT1,CG5991,FIE,ALPHA-MAN-IIB,NES,UGT37C1,UGT37B1,UGT37A1,CG17322,CG17324,INX7,INX2,FZ3,CG7115,BOTV,CERT,CG14526,MINO,CG7601,DRPR,CINDR,LMANII,BLOT,MTCH,CAH2,NIMB1,AKAP200,L(1)G0289,KEK3,TMS1,SYT4,KAP3,CG17841,CG2930,NIMB2,SUT4,SUT3,LQF,ARALAR1,VHAPPA1-1,VHAM9.7-B,VHAM9.7-C,VHA100-1,NHE3,NCKX30C,DAO,CG18095,CG15270,CG4168,NIMC2,CYP28A5,MTHL3,OR49B,DD,SURF1,TYN,PATSAS,FAD2,TSP42EE,CG14778,CG10804,CG6978,FRMA,CG6067,GRIP,NEP1,EFR,CG3168,POD1,CG14431,CG9657,CYR,GBETA5,CG1636,CG12111,CG12121,CG15312,RABX2,CG1628,SK1,CG1572,CG11699,RHO-4,CG10362,CYP318A1,TOMOSYN,CG3812,CG3775,CLIC,CG13404,CG9514,DOB,CG9220,PIS,GRAF,MRPS30,CG8974,CG8909,CG8916,OR13A,DPR18,CG9917,CG4239,CG9981,CG4301,CG9784,CG9132,NPRL2,CG15814,CG6867,FRQ1,GGT-1,WGN,PVF1,CG7990,CG8034,CG12531,CG15459,CYP6V1,CG15449,BVES,CG1494,IR20A,CG14621,CG4822,ND-15,CG3625,SPP,TSPO,COLD,IA-2,CG14340,IRIS,MFS3,CG5080,RIM2,C-CUP,EYS,VGLUT,DAW,CG2964,G6P,CG3119,CG2975,CG3332,CG9664,CG3277,SNX1,SR-CIV,CG8852,TANK,HOE2,CG3792,CG4230,CYP28D1,CYP4AC1,CYP4AC3,CG14024,FUSL,DIP-ETA,CG14007,CG13999,TSP26A,CG9505,CG11319,DIP-IOTA,CG11327,NLG2,UIF,CG11289,CG5160,CYP4D21,CG6739,CG13793,CG13794,CG13796,CG7149,PES,CG7227,SIRUP,CG8673,SLC5A11,SCGALPHA,TSP29FB,MCO1,FUCTB,OATP30B,APOLTP,NACHRALPHA6,CG5853,CG5734,CG4908,CG4972,CG4995,CG5375,CG5037,DPR19,CG16854,CYCY,CG14945,PEX19,RHO-6,CROK,ATILLA,PICK1,SPICT,CG5287,CG16974,KEK4,CG9395,HSP60D,CG4580,TRPGAMMA,PPK17,CG13283,CG13284,LRCH,CG5050,CG6870,KON,SWIP-1,RAB9,KUA,CG9318,TWIT,CG9336,CG9338,CG14401,TSP39D,CG7881,CG14591,CYP6W1,TOMBOY40,FMO-2,CG9447,TSP42EF,TSP42EG,TSP42EH,TSP42EI,TSP42EJ,TSP42EK,TSP42EL,TSP42EN,TSP42EO,TSP42EQ,TSP42ER,CG1358,CG17985,CG1339,CG2065,CG2064,CG1941,MFS12,CG8726,CG8713,CG11210,SOCS44A,CYP4AD1,CYP6A14,CYP6A13,CIRL,CG14743,CG8248,SPT,CG8237,CG8213,CG8046,CG8026,CYP4P2,CG13739,CG1665,CG1667,PAL1,CG12917,KCNQ,CG12913,IR47A,ND-B14,CG9084,CG13215,CG9003,TRET1-2,SLN,ZIP48C,CG8321,CG8888,OSCP1,CYP6G2,CYP6T3,CG8550,CYP301A1,CG8785,CYP9H1,CG17574,DRL-2,AQP,CG4630,FSD,CG6329,SYNGR,CG8323,CG18327,CG8468,ARC1,ARC2,DH44-R1,CG12858,CYP6A21,CYP317A1,ND-51L2,UNC-5,CG8180,CG12964,CG8195,BDG,CG8297,CYP4AA1,CG8320,CG8397,CG8399,CG8405,DG,ASPH,CG10731,PTP52F,CG15706,CG4398,CG15925,CG7813,SYN2,DAT,CG8303,CG5348,CG15614,CG6665,CG6805,CG15611,MTHL4,CG6484,ND-51L1,HPS4,SNX16,CG6401,IR54A,CG15087,CG18609,CG15096,CG15098,CG15083,JHEH2,JHEH3,CG15115,CG15117,CG15118,CG15111,CG7461,ENDOB,CG10051,CG10062,CG10073,CG10081,CG8654,CG9090,LRT,CG30152,CG15653,LAPSYN,LBR,CG13500,SYNJ,CG5819,BABOS,PPK12,VPS20,CG4250,PIP5K59B,CG3501,CG3500,CG9815,CG13559,CG17664,CG5532,CG4797,CG5549,FMO-1,CG3860,CG13563,CG10339,CG3328,CG13575,CG3376,CG13579,CG3608,CG4741,ANCE-5,CG3776,CG2736,CG3829,CG6845,TTM2,CG13893,GR61A,DPR20,CG12502,CG9194,SAC1,CG9134,CG9186,CG9153,CG2211,FUCTD,IML1,CG7852,CG12004,ABCB7,GC,CG13919,CG12025,MSR1,CG1317,CG1246,OR63A,SCRAMB2,CG11537,CG14964,PHGPX,CG14969,CG12012,CG10359,CG14977,MUL1,TEH4,TEH2,CG1265,CG1309,CIP4,CG11353,CG11357,CG13704,ATPSYNCF6L,CG10671,CHMP2B,CG10674,CG13288,CG10483,CG13300,CG8270,CG10144,SP1173,CG8519,CG10063,CG8641,CG14830,CG8602,PST,SEC63,PPK26,SNMP2,CG8111,ATG18A,CG17352,CG6282,CG5653,CG5021,USE1,PGRP-LA,PGRP-LC,PGRP-LF,OR67B,CG8177,CG14160,OR67C,CG8009,NIJA,CG7888,ELO68BETA,CG7616,IR68A,CG7573,CRIM,BMCP,CG6024,CG14131,CG5946,CRZR,NCC69,TSF2,SYX13,CG14115,CG10171,CG8757,CG6650,CG9628,BMM,RECK,OR71A,CG13458,PEX3,CG6878,CG7255,CG7272,CG7739,PGANT8,MRPS31,CLC-C,CG5027,CG4950,CG4729,SYX8,CG13024,CG13029,CAD74A,VPS60,IR75A,TSP74F,PRESTIN,MYPT-75D,CG14082,CG9449,CYP305A1,CG8004,SNPF-R,CG14186,SPN77BB,CG13248,ZYE,CG11796,CG5910,CG5969,ZNT77C,CG5059,CG5104,CG4825,CMPY,CG3618,CG10566,SYX6,M6,CAPAR,S1P,CG7166,CG11306,SYN1,CG7470,CG7130,OLF413,CG11438,CG11437,CG11425,CG11137,BETA-MAN,CG1090,CG11739,SPARTIN,CG14662,DPR16,VPS37B,CG11999,CG1161,CG14669,CG12746,CG2023,OSI3,OSI8,OSI9,OSI17,OSI19,DMTN,CG2943,CG14463,MACHR-B,CG7800,CG18249,COX7AL,OR85B,CG11737,CYP313B1,CG8112,CG11975,OR85F,TASK7,CG8176,CG9396,CG8358,CG12950,CG8500,ELOF,CG16904,CG9459,CG9458,CG12814,CYP12E1,CG4089,ZNT86D,CG17734,CG5276,WKD,CG17360,HISCL1,CG6959,CG14731,CG4702,CG17207,CG18549,DTG,CYP313A4,NIJC,CG7381,CG15887,OSI22,PK2-R2,CHEA87A,TASK6,CYP6D5,CG3061,PK1-R,CG14855,CG14856,SDR,DPR9,ADAMTS-A,CG4576,CG14877,BLP,CG10407,CG6126,ZIP89B,CAD89D,CG17562,CG17560,TYRRII,TYRR,PKD,CG7702,CG7708,CG14298,ENDOA,CG7342,CG6231,SUBDUED,CG4686,CG4562,CG4465,CG4770,CG4433,IR92A,LRRK,CG3822,CG5621,CG5892,SAR1,CG5382,CG7069,NRX-1,OCTBETA1R,ADIPOR,CG17141,CG4725,CG4723,CG4721,CG6660,OR94A,CG6688,CG13833,CG17121,CG17111,VHAAC39-2,CG4467,CG13827,CG10175,CG12268,CG13603,MIRO,CG13607,MYO95E,CG13611,CG6356,CG6454,SYX18,SOSIE,CG13646,CG11791,CG13650,CG13654,CG13663,CG10425,ND-49L,LGR3,CG5039,CG14540,CG12290,CG6154,PPK15,PLUM,CG14253,NEP5,GB,CG6051,UNC80,CG12426,MFRN,CG5527,OR98B,ASTA-R2,CG14529,CG14528,CG14523,CG14527,CG11828,CG14511,CG14509,CG14515,CYT-C1L,CG2310,VPS16B,NEO,CAD99C,ZIP99C,TACE,ADOR,CG15530,CG9747,CG15531,CG9743,CG15550,CG1544,ATPSYNC,CG1607,MEY,KEK6,RHOGAP100F,CG2003,ARL4,CG2316,SYT7,ZIP102B,ND-49,CG1909,EKAR,PIP4K,CALS,CG11077,LECTIN-46CB,LECTIN-24DB,LECTIN-24A,BEST1,BC10,SCAMP,EPHRIN,CG13375,VHA36-3,CG5254,CG32795,SH3PX1,CG8343,CG7763,ACXD,ACXC,ACXB,COX7A,CG11741,CG18673,CG13516,DPR1,CG14767,DPR6,CG13306,IR41A,ROLS,GR59F,GR59D,GR47A,GR32A,GR28A,CYP309A2,DLP,OR19A,HEXO2,HEXO1,PAX,CG18869,PRT,ADGF-A2,TSP68C,CG32032,DOME,BWA,GR85A,GR77A,GR64A,GR22B,VSG,GLURIIC,WSCK,TRE1,GR98C,CG30008,METRO,CG30051,HIL,CG30156,CG30158,STUM,CG30265,CG30285,CG30340,CG30344,CG30345,UQCR-11L,CG30355,CG30389,CG30392,CG30401,CG30438,CG30463,CYP12D1-P,FA2H,CG31030,CG31036,COG7,LERP,CG31145,NLG1,CG31157,CG31183,CG31229,DPR17,CG31431,CG31475,ATPSYNEPSILONL,CG31624,CG31644,WRY,CG31675,CG31676,TENGL3,TENGL1,CG31690,DIP-ZETA,MTHL15,CG31785,CG31793,CG31849,CG31867,PGANT4,CG31988,CG32000,SCRAMB1,DPR10,IR67C,ADI1,ELO68ALPHA,CG32204,CG32206,GOGO,GR64F,CG32313,CG32391,CG32441,SPOCK,MTHL8,SK2,CG32506,CG32512,CG32547,CG32557,CG32579,BE,DPR8,CG32647,CG32649,X11LBETA,CG32683,CG32694,ERK7,CG32758,DIP-ALPHA,CG32815,DH31-R,CG32982,LRP1,SYND,RTNL1,CG33143,HS3ST-A,CG33155,MICAL,CG33252,CG33310,CG33474,DPR7,CYP12D1-D,CG33506,DPR4,DOP2R,DDR,MIM,CADPS,CNMAR,MID1,CG34027,CG34041,CG34056,CG34057,ND-AGGG,CG40178,MFS17,PAIN,CTR1B,CG17680,OR19B,CG6006,PPK16,PPK11,LPR1,PATJ,CG34109,NLG3,NLG4,CG41434,CG34172,CG34188,CG34228,CG34232,CG34325,CG34353,CG34355,DGK,SHAWL,CG34370,CG34371,PVF3,DPR12,EPAC,CG34396,CG34402,CG34445,CG34449,CG34452,CG34456,CG34459,CG41378,CG40472,MYO31DF,INVADOLYSIN,ORCT2,LAP,SPIN,DESAT1,NACHRALPHA7,STEP,VPS36,CYT-C-D,RAB26,SPOK,RTP,ALPHASNAP,CG14644,POT,CG42265,CG42268,CG42269,ALPHA-MAN-IA,PROM,CNO,CG42313,PMCA,IR93A,CG42322,CG42324,CG42329,CCKLR-17D1,COMM3,CG42336,CG42340,BRP,PKCDELTA,CRB,CG42370,CG42390,CG42402,CA-BETA,CG42404,NIMC1,INAF-B,CG42450,MPPE,CG42492,SNMP1,NIMC4,CG42514,SPDO,GABA-B-R1,CG14106,CG30059,QVR,CG42540,CG42541,MP,CG42566,CG42570,2MIT,P120CTN,MEMBRIN,IR76A,ATG1,DSCAM3,VPS45,CAD86C,SYT12,SYT14,SYTALPHA,INAE,OPA1,RTV,IR75C,IR75B,CG3638,L(2)34FC,CG42674,KUG,CG42692,CNGA,ANK2,KCC,CG42748,CG42750,CG42751,CG42764,CG42766,WHD,DPR2,CG42806,CG42816,UEX,CG43066,CG43068,VHAAC45,CG43107,SHAB,PYD,CG14446,NORPA,FAS1,CG43185,GFRL,AXO,CG43232,CG43321,CG43340,CAC,ACSL,CNGL,CHAS,MRP4,CG11000,CG42784,NHA2,IH,NWK,CG43630,CG43647,CG17684,CG40486,ENT2,CD,ACK-LIKE,CG43779,CG43844,FIFE,CAMKII,RGK1,SRC42A,STRN-MLCK,CG44247,CG44252,PIG-S,INX3,DSCAM2,CG44325,ZASP52,DOP1R2,CG45049,CG45062,CG45063,CG45076,SNAP24,GGAMMA30A,JYALPHA,CG45782,CHP,PAK,VIB,VACHT
tau	GO:CC	GO:0030054	cell junction	2.44828e-14	A,MACHR-A,ARL1,BOSS,BY,CHAT,COMT,DNC,ACTN,L(2)GL,NA,ORT,PUM,RST,RUT,SGG,SLO,ST,SYB,W,NACHRBETA2,5-HT1A,CSP,SYT1,RDL,ROP,SYN,GLURIA,SHAL,CON,CANB,CANA1,ALPHA-CAT,LAC,LCCH3,ITGBN,SINU,SPN,DOP1R1,ZYX,NSYB,SYX1A,PCK,GYCBETA100B,RAB5,RABX1,ALPHA-EST9,RAB14,RAB7,RTGEF,LBM,WUN,IPP,PAST1,STCK,GLURIIB,PKN,MTH,WIT,WASP,B6,GLUCLALPHA,MOODY,UNC-13,RHOGAP1A,ROK,PAR-6,CLUMSY,X11L,EAAT1,MANF,INX7,INX2,DRPR,CINDR,SYT4,ILK,LQF,VHA100-1,GRIP,POD1,RABX2,TOMOSYN,EFHC1.1,CG8909,CG8916,FRQ1,BVES,IA-2,VGLUT,CG17265,FUSL,PEZ,NLG2,NACHRALPHA6,CG5375,PICK1,KON,SWIP-1,RAB9,SYNGR,ARC1,DG,DAT,SNX16,LRT,LAPSYN,ASPP,SYNJ,CG10339,RABX5,SCRAMB2,CIP4,SLOW,CG13704,UNC-13-4A,ZASP66,PGRP-LC,CRIM,TSF2,SYX13,CLC-C,SYX8,ROGDI,IR75A,CG10566,SYX6,M6,SPARTIN,MACHR-B,PNN,RPT3R,HISCL1,ENDOA,LRRK,CG3822,CG5621,NRX-1,SYX18,CG12290,PLUM,GB,TUSP,ADOR,RPT6R,KEK6,RHOGAP100F,SYT7,CG1909,EKAR,CALS,SCAMP,MYO28B1,SH3PX1,ROLS,DLP,PAX,PRT,BCHS,GLURIIC,LIPRIN-ALPHA,METRO,CG31030,NLG1,CG31475,CG31624,CG31988,SCRAMB1,PVRAP,PARVIN,BE,X11LBETA,SYND,SAV,MICAL,DOP2R,CADPS,CG33993,PATJ,FRQ2,NLG3,NLG4,CG34325,CG34347,CG34402,MYO31DF,LAP,SPIN,JEB,NACHRALPHA7,STEP,RAB26,ALPHASNAP,CNO,CG42319,CCKLR-17D1,BRP,CRB,CA-BETA,SEP4,P120CTN,VPS45,CAD86C,SYT12,SYTALPHA,INAE,IR75C,CG42673,KUG,ANK2,KCC,CG42748,RBP,SHAB,PYD,S6KII,CAC,ACSL,CHAS,NWK,ENT2,FIFE,CAMKII,RGK1,INX3,ZASP52,DOP1R2,CG45049,SNAP24,CG45782,PAK,VACHT
tau	GO:CC	GO:0045202	synapse	1.26752e-10	MACHR-A,ARL1,BOSS,CHAT,COMT,DNC,L(2)GL,NA,ORT,PUM,RUT,SGG,SLO,ST,SYB,W,NACHRBETA2,5-HT1A,CSP,SYT1,RDL,ROP,SYN,GLURIA,SHAL,CON,CANB,CANA1,LCCH3,SPN,DOP1R1,NSYB,SYX1A,GYCBETA100B,RAB5,RABX1,ALPHA-EST9,RAB14,RAB7,RTGEF,LBM,IPP,PAST1,GLURIIB,MTH,WIT,WASP,B6,GLUCLALPHA,UNC-13,RHOGAP1A,PAR-6,CLUMSY,X11L,EAAT1,MANF,DRPR,CINDR,SYT4,LQF,VHA100-1,GRIP,POD1,RABX2,TOMOSYN,EFHC1.1,CG8909,CG8916,FRQ1,IA-2,VGLUT,FUSL,NLG2,NACHRALPHA6,PICK1,RAB9,SYNGR,ARC1,DG,DAT,SNX16,LAPSYN,SYNJ,CG10339,RABX5,SCRAMB2,CIP4,UNC-13-4A,PGRP-LC,SYX13,CLC-C,SYX8,ROGDI,IR75A,CG10566,SYX6,SPARTIN,MACHR-B,RPT3R,HISCL1,ENDOA,LRRK,CG3822,CG5621,NRX-1,SYX18,CG12290,GB,TUSP,ADOR,RPT6R,KEK6,RHOGAP100F,SYT7,CG1909,EKAR,CALS,SCAMP,SH3PX1,DLP,PRT,BCHS,GLURIIC,LIPRIN-ALPHA,METRO,CG31030,NLG1,CG31475,SCRAMB1,BE,X11LBETA,SYND,MICAL,DOP2R,CADPS,FRQ2,NLG3,NLG4,CG34402,LAP,SPIN,JEB,NACHRALPHA7,RAB26,ALPHASNAP,CCKLR-17D1,BRP,CA-BETA,SEP4,VPS45,SYT12,SYTALPHA,INAE,IR75C,CG42673,ANK2,KCC,RBP,SHAB,S6KII,CAC,ACSL,NWK,ENT2,FIFE,CAMKII,RGK1,DOP1R2,SNAP24,CG45782,PAK,VACHT
tau	GO:CC	GO:0043005	neuron projection	1.56291e-08	MACHR-A,APPL,BSK,PKA-C1,CHAT,CHIC,COMT,NA,NINAE,ORT,PUM,SGG,SLO,SMO,SN,SYB,NACHRBETA2,5-HT1A,CSP,SER,SYT1,RDL,PTP4E,PTP99A,ROP,SYN,SHAL,TRPL,CON,WNT5,LAC,LCCH3,TUTL,SPN,JAR,DOP1R1,FRA,MAS,ARP1,ANK,PTTH,NSYB,SYX1A,DHC62B,APC,FRY,PAST1,CLIP-190,PDF,AMON,OR2A,SYD,TRIO,MKK4,RSG7,GLUCLALPHA,UNC-13,RHOGAP1A,EPH,PAR-6,X11L,OR23A,EAAT1,CDK5ALPHA,DRPR,SYT4,KAP3,OR49B,GRIP,POD1,EFHC1.1,CG8909,CG8916,OR13A,DPR18,CG9784,CG14340,CG15630,FUSL,DIP-ETA,DIP-IOTA,CG13793,CG13794,CG13796,CDC14,NACHRALPHA6,DPR19,CG14921,CG6405,PICK1,TRPGAMMA,SNPF,DAT,CG6805,SYNJ,DPR20,SAC1,OR63A,PPK26,OR67B,OR67C,OR71A,ROGDI,IR75A,SNPF-R,CG7166,SPARTIN,DPR16,NEUROCHONDRIN,MACHR-B,OR85B,OR85F,HISCL1,DPR9,ENDOA,LRRK,NRX-1,OR94A,MIRO,PLUM,UNC80,OR98B,KEK6,KIF3C,CALS,SCAMP,UNC-76,SH3PX1,DPR1,DPR6,GR59F,GR59D,GR32A,GR28A,DLP,OR19A,PRT,GR77A,GR22B,LIPRIN-ALPHA,GR98C,METRO,STUM,CG30340,DPR17,DIP-ZETA,DPR10,GOGO,DPR8,X11LBETA,DIP-ALPHA,LRP1,SYND,CG33111,RTNL1,MICAL,DPR7,DPR4,OR19B,CG34353,SHAWL,DPR12,T,JEB,NACHRALPHA7,ALPHASNAP,CCKLR-17D1,BRP,CRB,CG42450,SNMP1,IR76A,ATG1,DSCAM3,INAE,IR75C,CG42674,ANK2,KCC,DPR2,PYD,AXO,ACSL,NWK,CAMKII,DSCAM2,RAD,SNAP24,VACHT
tau	GO:CC	GO:0098590	plasma membrane region	2.64268e-08	A,MACHR-A,BOSS,FT,GALPHAI,L(2)GL,SAS,PBL,PUT,RST,SLO,EGFR,TRP,PTC,NACHRBETA2,SER,RDL,T48,PTP4E,GLURIA,TRPL,LCCH3,SYX1A,KEK1,DRIP,STAT92E,SKTL,LOCO,GLURIIB,PKN,MIRA,OR2A,WIT,GLUCLALPHA,UNC-13,EPH,PAR-6,CLUMSY,OR23A,INX2,DRPR,CINDR,SYT4,LQF,OR49B,TYN,GRIP,CLIC,PIS,GRAF,CG8909,OR13A,DPR18,CG9132,CG4230,FUSL,NLG2,UIF,OATP30B,NACHRALPHA6,CG5375,DPR19,LRCH,SPT,SLN,DG,DAT,CG30152,LAPSYN,PIP5K59B,CG17664,CG10339,DPR20,OR63A,CIP4,CG13704,PPK26,PGRP-LC,OR67B,OR67C,OR71A,CAD74A,ZYE,ZNT77C,CAPAR,SPARTIN,DPR16,OR85B,OR85F,CG8176,ZNT86D,WKD,CG15887,DPR9,ZIP89B,LRRK,CG3822,CG5621,NRX-1,OR94A,CG6688,SOSIE,OR98B,CAD99C,ZIP99C,RHOGAP100F,ARL4,EKAR,CALS,SH3PX1,DPR1,DPR6,ROLS,OR19A,DOME,GLURIIC,HIL,CG31030,NLG1,DPR17,DPR10,DPR8,DIP-ALPHA,SYND,DPR7,DPR4,OR19B,LPR1,PATJ,NLG3,NLG4,SHAWL,DPR12,CG34402,LAP,NACHRALPHA7,STEP,RTP,BRP,CRB,INAF-B,INAE,KUG,ANK2,DPR2,PYD,CAC,CHAS,NWK,FIFE,CAMKII,INX3,ZASP52,VIB,VACHT
tau	GO:CC	GO:0120025	plasma membrane bounded cell projection	3.12964e-08	MACHR-A,APPL,ARR1,ARR2,BOSS,BSK,CAM,PKA-C1,CHAT,CHIC,COMT,NA,NINAE,ORT,PUM,RDGB,SGG,SLO,SMO,SN,SYB,EGFR,TRP,PTC,NACHRBETA2,5-HT1A,CSP,SER,SYT1,RDL,PTP4E,PTP99A,ROP,SYN,GBETA76C,INAC,SHAL,BTL,TRPL,CON,WNT5,LAC,LCCH3,TUTL,SPN,JAR,DOP1R1,FRA,MAS,ARP1,ANK,PTTH,NSYB,SYX1A,CNN,DHC62B,DHC98D,BNL,HYDR2,APC,RTGEF,FRY,PAST1,RH6,CLIP-190,PKN,PDF,AMON,OR2A,SYD,WASP,TRIO,MKK4,RSG7,PIP82,GLUCLALPHA,UNC-13,RHOGAP1A,CORTACTIN,EPH,PAR-6,X11L,OR23A,EAAT1,CDK5ALPHA,DRPR,SYT4,KAP3,GMF,OR49B,GRIP,POD1,EFHC1.1,CG8909,CG8916,OR13A,DPR18,CG9784,BBS8,CG14340,EYS,ARPC5,CG15630,FUSL,DIP-ETA,CG13999,PEZ,DIP-IOTA,TTLL3B,TTLL3A,CG13793,CG13794,CG13796,CDC14,NACHRALPHA6,DPR19,CG14921,CG6405,PICK1,TRPGAMMA,CG15161,SNPF,CG13168,CG4712,CG4714,CG8297,CG15701,DAT,CG6805,CG16716,EFHC1.2,CG9313,SYNJ,PIP5K59B,CEP290,DPR20,SAC1,OSEG4,OSEG2,OR63A,TEKTIN-C,PPK26,OR67B,OR67C,CG17687,OR71A,CG6652,ROGDI,CAD74A,IR75A,SNPF-R,CG14186,CG7166,CG11449,SPARTIN,DPR16,NEUROCHONDRIN,CG1137,MACHR-B,OR85B,OR85F,WHAMY,WKD,HISCL1,CG10014,DPR9,CG4525,ENDOA,LRRK,NRX-1,OR94A,MIRO,MYO95E,PLUM,UNC80,OR98B,CAD99C,KEK6,KIF3C,CALS,SCAMP,MYO28B1,UNC-76,SH3PX1,DPR1,DPR6,GR59F,GR59D,GR32A,GR28A,DLP,OR19A,PRT,GR77A,GR22B,LIPRIN-ALPHA,GR98C,METRO,STUM,CG30340,CG31036,CG31108,DPR17,DIP-ZETA,DPR10,GOGO,CG32392,DPR8,X11LBETA,DIP-ALPHA,LRP1,SYND,CG33111,RTNL1,MICAL,DPR7,DPR4,OR19B,CG34353,SHAWL,DPR12,MYO31DF,T,JEB,NACHRALPHA7,MST77F,RTP,VRP1,ALPHASNAP,PROM,CNO,CCKLR-17D1,BRP,CRB,CG42399,INAF-B,CG42450,SNMP1,IR76A,REMPA,ATG1,DSCAM3,INAE,IR75C,CG42674,KUG,CG42699,ANK2,KCC,DPR2,PYD,NORPA,AXO,ACSL,NWK,CAMKII,DSCAM2,MLT,RAD,ZMYND10,SNAP24,GGAMMA30A,CHP,VACHT
tau	GO:CC	GO:0042995	cell projection	6.53824e-08	MACHR-A,APPL,ARR1,ARR2,BOSS,BSK,CAM,PKA-C1,CHAT,CHIC,COMT,ACTN,NA,NINAE,ORT,PUM,RDGB,SGG,SLO,SMO,SN,SYB,EGFR,TRP,PTC,NACHRBETA2,5-HT1A,CSP,SER,SYT1,RDL,PTP4E,PTP99A,ROP,SYN,GBETA76C,INAC,SHAL,BTL,TRPL,CON,WNT5,LAC,LCCH3,TUTL,SPN,JAR,DOP1R1,FRA,MAS,ARP1,ANK,PTTH,NSYB,SYX1A,CNN,DHC62B,DHC98D,BNL,HYDR2,APC,RTGEF,FRY,PAST1,RH6,CLIP-190,PKN,PDF,AMON,OR2A,SYD,WASP,TRIO,MKK4,RSG7,PIP82,GLUCLALPHA,UNC-13,RHOGAP1A,CORTACTIN,EPH,PAR-6,X11L,PTEN,OR23A,EAAT1,CDK5ALPHA,DRPR,SYT4,KAP3,GMF,OR49B,GRIP,POD1,EFHC1.1,CG8909,CG8916,OR13A,DPR18,CG9784,BBS8,CG14340,EYS,ARPC5,CG15630,FUSL,DIP-ETA,CG13999,PEZ,DIP-IOTA,TTLL3B,TTLL3A,CG13793,CG13794,CG13796,CDC14,NACHRALPHA6,DPR19,CG14921,CG6405,PICK1,TRPGAMMA,CG15143,CG15161,SNPF,CG13168,CG4712,CG4714,CG8297,CG15701,DAT,CG6805,CG16716,EFHC1.2,CG9313,SYNJ,PIP5K59B,CEP290,DPR20,SAC1,OSEG4,OSEG2,OR63A,TEKTIN-C,PPK26,OR67B,OR67C,CG17687,OR71A,CG6652,ROGDI,CAD74A,IR75A,SNPF-R,CG14186,CG7166,CG11449,SPARTIN,DPR16,NEUROCHONDRIN,CG1137,MACHR-B,OR85B,OR85F,WHAMY,WKD,HISCL1,CG10014,DPR9,CG4525,ENDOA,LRRK,NRX-1,OR94A,MIRO,MYO95E,PLUM,UNC80,OR98B,CAD99C,KEK6,KIF3C,CALS,SCAMP,MYO28B1,UNC-76,SH3PX1,DPR1,DPR6,GR59F,GR59D,GR32A,GR28A,DLP,OR19A,PRT,GR77A,GR22B,LIPRIN-ALPHA,GR98C,METRO,STUM,CG30340,CG31036,CG31108,DPR17,DIP-ZETA,DPR10,GOGO,CG32392,DPR8,X11LBETA,DIP-ALPHA,LRP1,SYND,CG33111,RTNL1,MICAL,DPR7,DPR4,OR19B,CG34353,SHAWL,DPR12,MYO31DF,T,JEB,NACHRALPHA7,MST77F,RTP,VRP1,ALPHASNAP,PROM,CNO,CCKLR-17D1,BRP,CRB,CG42399,INAF-B,CG42450,SNMP1,IR76A,REMPA,ATG1,DSCAM3,INAE,IR75C,CG42674,KUG,CG42699,ANK2,KCC,DPR2,PYD,NORPA,AXO,ACSL,NWK,CAMKII,DSCAM2,MLT,RAD,ZMYND10,SNAP24,GGAMMA30A,CHP,VACHT
tau	GO:CC	GO:0097060	synaptic membrane	1.95014e-07	MACHR-A,BOSS,L(2)GL,SLO,NACHRBETA2,RDL,GLURIA,LCCH3,SYX1A,GLURIIB,GLUCLALPHA,UNC-13,CLUMSY,DRPR,SYT4,LQF,GRIP,CG8909,FUSL,NLG2,NACHRALPHA6,DG,DAT,LAPSYN,CG10339,SPARTIN,CG3822,CG5621,NRX-1,RHOGAP100F,EKAR,CALS,SH3PX1,GLURIIC,CG31030,NLG1,SYND,NLG3,NLG4,CG34402,LAP,NACHRALPHA7,BRP,INAE,ANK2,NWK,FIFE,CAMKII
tau	GO:CC	GO:0098793	presynapse	3.98433e-07	ARL1,CHAT,COMT,L(2)GL,NA,PUM,ST,SYB,W,CSP,SYT1,ROP,SYN,CANB,CANA1,DOP1R1,NSYB,SYX1A,GYCBETA100B,RAB5,PAST1,MTH,UNC-13,PAR-6,X11L,EAAT1,CINDR,SYT4,LQF,VHA100-1,GRIP,RABX2,TOMOSYN,EFHC1.1,CG8909,FRQ1,VGLUT,FUSL,NLG2,PICK1,RAB9,SYNGR,DAT,SNX16,LAPSYN,SYNJ,CG10339,UNC-13-4A,PGRP-LC,SYX13,CLC-C,SYX8,ROGDI,SYX6,SPARTIN,ENDOA,LRRK,CG3822,NRX-1,KEK6,RHOGAP100F,SYT7,SCAMP,SH3PX1,PRT,BCHS,LIPRIN-ALPHA,METRO,CG31030,NLG1,SYND,MICAL,CADPS,FRQ2,NLG3,NLG4,CG34402,LAP,SPIN,JEB,ALPHASNAP,CCKLR-17D1,BRP,SEP4,VPS45,SYT12,SYTALPHA,ANK2,RBP,S6KII,CAC,NWK,FIFE,CAMKII,RGK1,DOP1R2,SNAP24,CG45782,VACHT
tau	GO:CC	GO:0110165	cellular anatomical entity	0.000428547	A,ACJ6,MACHR-A,ACT57B,ACT88F,ADH,AMA,AMY-P,ANXB9,APPL,ARL1,ARGK,ARR1,ARR2,ASE,AXS,BEN,BI,BIB,BOSS,BSK,BY,CAM,PKA-C1,CG,CHAT,CHIC,CN,COMT,CV,CV-2,CYT-B5-R,DDC,DISCO,CYP6A2,DNC,E,EA,EAG,EDG78E,EIP74EF,EIP75B,EMC,FBP2,ACTN,FMRFA,TJ,FT,FTZ,FTZ-F1,GALPHAI,GBETA13F,GLT,GALPHAO,GOT1,GRK,GS1,HAY,HER,HEX-C,HSC70-1,HSC70-2,HSC70-5,HSP23,HSP67BC,IDH,IMPE1,IMPE3,IMPL1,IMPL2,KAY,KKV,KN,KNK,ARPC1,NIMC3,WOR,CG10561,L(2)GL,SAS,L(3)87DF,PHO,LAB,LCP1,L(1)SC,LSP1ALPHA,LSP1GAMMA,LSP2,LZ,MAP205,E(SPL)MBETA-HLH,MLC1,MLC2,MND,MP20,NA,NET,NINAE,SLOU,NUMB,ODD,ORT,PBL,PC,PKC53E,PN,PNR,PPN,PRM,PUM,PUT,PX,QUA,R,RAS64B,RAW,RDGB,REC,RH4,RIB,RK,RST,RUT,RY,SB,SEI,SGG,SGS1,SHD,SHF,SISA,SKD,SLGA,SLO,SMO,SN,SNA,SPIR,SPZ,SR,SRP,ST,SU(DX),SWS,SYB,TIPE,TM1,EGFR,TRA2,TREH,TRP,TTK,BETATUB97EF,PTC,UBI-P63E,UBX,VAP,W,WBL,WUPA,DHFR,BS,OC,PP1-87B,TM2,NACHRBETA2,5-HT1A,UP,SC,MTS,CSP,SER,SYT1,RDL,T48,WNT2,18W,PTP4E,PTP99A,ALY,FWD,PDM2,UNK,RHI,PEP,LYSX,GLYP,MDR49,ROP,SYN,PXD,PROS,ZFH1,GLURIA,GBETA76C,CYS,RHO,RAP1,SVR,CCP84AG,INAC,MDY,HIS3.3B,RPII15,EIP78C,BAB1,CAS,TOK,SOB,BOWL,14-3-3ZETA,HNF4,UPD1,GIG,EWG,EY,SHAL,CALR,BTL,TRPL,MSL-2,SLBO,PABP2,ETS65A,ETS21C,CRYS,BT,CYP4D1,VHA55,DAC,CON,HBN,CANB,CANA1,CYP4G1,GSTD2,GSTD3,GSTD4,JHE,JHEH1,DPN,WNT5,GYC32E,SOD2,ALPHA-CAT,ATPSYNBETA,GALPHAF,GEL,KLC,LAC,LCCH3,RBP4,RBP9,TAF4,CORTO,140UP,CYP18A1,DEF,ITGBN,LAMC,OBP83B,PLL,TRN,FKBP14,TUTL,L(2)01289,BKA,DOCK,SPLY,MFS14,SIMJ,SINU,SPN,MSN,FBL,JAR,OBP19D,OBP83A,OBP84A,TFIIA-L,L(2)EFL,CYP4D2,DOP1R1,ELK,FRA,FZO,ZYX,MAS,MEF2,INSC,ROST,ARP1,ANA,ANK,CTP,FDX1,PP2B-14D,PXN,TIS11,ACCOAS,ALDH,TRL,HSP70BB,ODC1,ODC2,PTTH,NSYB,SYX1A,BCN92,MT:ATPASE6,MT:CYT-B,PCK,PHYL,ALIEN,CDK5,CNN,CRZ,CYP6A9,CYP6A8,DHC62B,DHC98D,GYCBETA100B,RAB5,MRPL47,BNL,CHER,GCM,MIRR,CG11899,CYP4E2,HR38,MLP84B,HYDR2,CG2846,CKIALPHA,CYP4E1,CYP4AE1,CYP4P1,GLEC,DIAP2,PI3K59F,SRP19,CG5861,CG14906,CHN,RABX1,KEK1,TAP,TTY,ALPHA-EST9,APC,ASTA,TOC,CPR,CYP6A17,P38A,RAB14,RAB7,RTGEF,DRIP,GRIM,HRG,LBM,PHR6-4,WUN,FRY,CAMKI,LGR1,IPP,LECTIN-GALC1,NURF-38,PAST1,SBA,USP47,STAT92E,DYRK2,SKTL,CAG,ARI-1,UBC84D,T3DH,RPS3A,PDK,ORK1,MO25,TOY,SMG5,SAMDC,RH6,DRICE,MGLUR,14-3-3EPSILON,STCK,MRE11,LUSH,LOCO,GEKO,SP1,RFX,GCN5,PAPSS,MST89B,IDGF1,GLURIIB,CLIP-190,PIO,RN-TRE,PKN,LCP65AG2,LCP65AC,ATET,ACP65AA,SPRED,SU(Z)12,PTX1,C901,MIRA,L(2)K14505,YTR,L(2)K01209,CG10340,PKA-R2,D19B,CHT2,ADK1,HLH54F,PERITROPHIN-A,OAT,QKR54B,MTH,PDF,AMON,B4,AC3,EDEM1,OR2A,CG3191,ARG,CG17896,CG3630,CG4406,WIT,VIG,UNC-4,SYD,AURB,DRM,CHICO,BBX,WASP,TRIO,NPC1A,MKK4,DIP2,B6,ACTBETA,RSG7,PIP82,IRP-1B,IRP-1A,GLUCLALPHA,CG3719,IP259,CYP6G1,CREG,PLI,AKHR,CG4025,SIK2,MOODY,CG13367,CG32812,CABP1,CG3164,ZNT41F,CG13920,UNC-13,PON,MTM,SMOX,MGSTL,CG8910,CG17707,RHOGAP1A,CORTACTIN,CALPB,EPH,RLIP,UBL3,ADAR,SKPC,ROK,PAR-6,CLUMSY,BIP2,X11L,TOM,PTEN,OR23A,NDG,HUS1-LIKE,EAAT1,CG5991,HMG-2,FIE,ADY43A,ALPHA-MAN-IIB,NES,MRPL18,UGT37C1,UGT37B1,UGT37A1,CG17322,CG17324,MANF,DYRK3,INX7,INX2,MIPLE1,JIM,FZ3,BGM,CDK5ALPHA,WDB,CG7115,CG7686,CG8920,BOTV,CG10863,TPS1,CERT,CG5009,CG14526,MINO,PCB,CG6191,CG7601,CG4757,CG7028,GSTE12,DRPR,CINDR,OBST-B,LMANII,PFRX,JDP,BLOT,MTCH,HEY,CAH2,NIMB1,AKAP200,L(1)G0289,KEK3,TOTA,TMS1,SYT4,DREP4,LK,KAP3,ILK,NON1,CG17841,CG2930,ENDOGI,NIMB2,CG16884,ATF3,SUT4,SUT3,PRC,LQF,ARALAR1,VHAPPA1-1,VHAM9.7-B,VHAM9.7-C,VHA100-1,SPT4,NHE3,NCKX30C,ETH,DAO,CPR35B,CG18095,CG15270,CG4168,GMF,CG17329,CG16865,CG16886,NIMC2,CYP28A5,MTHL3,OR49B,TRBL,SPN55B,SPN88EA,SPN28F,SPN27A,ONECUT,NERFIN-1,SMURF,DD,CED-6,CATHD,SURF1,TYN,PATSAS,MEN-B,TWDLT,FAD2,TSP42EE,CG14778,CG10804,CG6414,CG6978,TRXT,CG15930,FRMA,CG3097,CG6067,GRIP,CG5966,NEP1,EFR,CG11700,CG3168,POD1,CG14431,CG2059,CG9657,CYR,GBETA5,CG18262,CG1636,CG12111,SPIRIT,CG12772,CG12121,CG1791,CG15312,RABX2,CG1628,CG11160,CG15201,SK1,CG1572,PGRP-SA,CG11699,RHO-4,CG10362,CYP318A1,CPR11B,CG11138,CG1463,CG11085,TOMOSYN,CG15725,CG3812,CG3775,CG12716,RBP1-LIKE,CG1673,GSTT4,CLIC,MRNA-CAP,CG1461,CG13404,CG14408,CG9514,DOB,LSD-2,CG9123,CG9220,PIS,CG8206,GRAF,EFHC1.1,MRPS30,CG8974,CG8565,CG8909,CG8916,OR13A,DPR18,CG9917,CG4239,CG9981,CG4301,ANXB11,CG9784,CG9132,CG4872,NPRL2,UBR1,CG8945,CG5162,CG15814,CG6506,CG6769,CG6867,FRQ1,CG6106,PSH,GGT-1,WGN,CG7058,PVF1,OBP18A,CG7990,CG8034,CG14220,CG14207,CG14221,CG12531,SKPE,CG9572,OBST-A,CG15459,OBP19A,RHOGAP19D,CYP6V1,CG15449,BVES,CG1494,IR20A,CG14621,CP110,CG4822,ND-15,CG3625,BBS8,SPP,TSPO,COLD,CG4291,IA-2,ATG4A,CG14340,CG4552,IRIS,MFS3,CG5080,CG5118,TGT,RIM2,C-CUP,CG7337,PAPI,CG16995,EYS,VGLUT,CG18641,CG9886,ARPC5,CG9961,DAW,CG2964,G6P,CG3119,CG2975,CG18557,CG3117,CG17265,CG17224,CG17221,CG3332,CG9664,CG3277,CG15412,SNX1,SR-CIV,CG8852,CG15418,CG3513,CG3604,CEP97,CG15635,TAF12L,CG15630,TANK,MXT,CG3008,CG2837,HOE2,MRPL24,CG3792,CG31650,CG4230,CYP28D1,CYP4AC1,CYP4AC3,CG14024,FUSL,CG12512,DIP-ETA,CG14007,CG11030,CG7239,CG9044,CG13999,TSP26A,CG9107,ARPC4,AANATL2,PEZ,CG9505,RETM,CG9547,CG11319,DIP-IOTA,CG11327,TTLL3B,TTLL3A,CG11322,CG11236,NLG2,CG18304,CG10399,UIF,MNN1,CG11289,CG4496,CG5160,CG5177,CG5958,CYP4D21,CG6739,CG13793,CG13794,CG13796,CG7149,CDC14,TWDLE,PES,CG7227,SIRUP,BAF,CG7429,MON2,CG8673,CG12375,PAPLA1,SLC5A11,CG8419,CG8360,CG8086,SCGALPHA,CG17292,CG17294,TSP29FB,CG9510,CG9541,RCD-1R,MCO1,FUCTB,OATP30B,APOLTP,CG4364,NACHRALPHA6,CG13124,CG4619,CG5853,SPN31A,CG5734,CG4908,CG4972,CG4995,CG5375,CG5037,CG5045,DPR19,CG5188,CG6415,ASTC,CG16854,CG6201,CG14921,PPT2,CG4970,CYCY,CG6686,PLZF,CG14945,PEX19,CG17211,RHO-6,CROK,ATILLA,CG17010,CG6405,PICK1,SPICT,CG5287,CG5458,CG16974,PECT,KEK4,CG5705,CG5945,CG16820,UVRAG,CG9395,HSP60D,CG16885,CG4580,TRPGAMMA,PPK17,CG13282,CG13283,CG13284,CG6012,LRCH,RPB11,CG5050,CG18563,CG15143,OLI,CG6870,ELFLESS,BSF,CG10283,KON,CG10333,CG15161,CG10341,CG10639,SWIP-1,FON,CG17544,CG9987,RAB9,CG10237,CG10026,CG10188,CG10462,CG10631,SNPF,CG10730,KUA,CG9318,CG9319,TWIT,CG9336,CG9338,CG14401,RPA2,TSP39D,CG8665,CUL2,CG10834,CG6675,CG3262,CG7791,CG7881,CG14591,CG14590,CYP6W1,TOMBOY40,FMO-2,CG9447,SPN42DE,TSP42EF,TSP42EG,TSP42EH,TSP42EI,TSP42EJ,TSP42EK,TSP42EL,TSP42EN,TSP42EO,TSP42EQ,TSP42ER,GADD45,CG1850,EAF,SPLA2,CG11125,CG11141,CG1358,CG17985,CG1339,CG2065,CG2064,CG1941,NOP17L,MFS12,CG8726,ACC,CG12769,CG8713,CG11210,SOCS44A,CG14757,CYP4AD1,CYP6A14,CYP6A13,CIRL,CG14743,CG8248,SPT,CG8237,CG8229,CG8213,PPO2,CG8046,CG8026,CYP4P2,CG13739,CG1827,LSM11,CG1665,CG1667,PAL1,CG12917,KCNQ,CG12913,IR47A,PRX2540-2,PRX2540-1,CG12896,CG12895,CG12338,CG7220,RPS15AB,CG18004,ND-B14,RPB5,OBP47A,CG9084,CG13215,CPR47EA,CPR47EB,CPR47EE,CPR47EF,CG7741,CG7759,CG9003,TRET1-2,SLN,ZIP48C,REB,PI31,CG8321,CG8888,OSCP1,CYP6G2,CYP6T3,CG13168,CPR49AE,CPR49AF,CPR49AG,CPR49AH,CG8525,CG8550,VIS,ACHI,CYP301A1,CG8785,CYP9H1,CG17574,DRL-2,AQP,CG4630,FSD,CG4712,CG4714,CG10814,CG4744,CBC,CG6145,LINK,CG6329,SYNGR,CG16935,CG13344,DJ-1ALPHA,CG8067,CG8323,CG18327,CG8468,CG8485,ARC1,ARC2,DH44-R1,CG17386,CPR51A,CG12858,CG10151,CYP6A21,CYP317A1,ND-51L2,CG8155,HR51,UNC-5,CG8180,CG12964,CG8195,CG8204,CG12970,BDG,CG8297,MLF,CYP4AA1,CG8320,CG8397,CG8399,SP2353,CG8405,DG,ASPH,JHEDUP,CG10731,PTP52F,CG15706,CG15701,CG8060,CG4398,CG15925,CG7813,SYN2,DAT,CG8303,CG5348,RESILIN,CG6472,CG15614,CG6665,CG6805,CG9642,CG6984,CG15611,CG11395,MTAP,MTHL4,CG4847,DCR-2,CG6484,ND-51L1,HPS4,SNX16,CG6401,IR54A,CG5098,CG5756,CG18107,GSTE1,CG5174,CG17669,CG10924,MRPS28,CG15073,CG15087,CG18609,CG15096,CG15098,CG15083,CG15084,JHEH2,JHEH3,SANO,CG15115,CG15117,CG15118,CG15111,MIP40,CG7461,ENDOB,CG9975,CG10051,CG10062,CG10073,CG10081,CER,CG15120,CG16716,OBP56D,CG8517,OBP56G,OBP56H,CG8654,EFHC1.2,HSL,CG11788,CG9090,OBP57C,GNBP-LIKE3,LMS,NNF1A,LRT,CG30152,CG9313,CG15653,CG10527,RBPN-5,CG9394,HNG1,LAPSYN,ASPP,CG17974,ACOX57D-P,ACOX57D-D,CG10082,PIRK,LBR,CG9294,CG13500,SYNJ,CG11170,CG11275,SWIM,CG5819,BABOS,PPK12,CG10384,VPS20,CG2852,CG4250,PIP5K59B,CG3501,RPL37B,CG3500,CG9815,CG13559,WMD,CG17664,ST1,CG5532,CG4797,CG5549,FMO-1,CG3860,CG13563,YKI,CG10339,CG3328,CG13575,CG3376,CG3492,CG13579,CG3608,CG4741,ANCE-5,CG3776,PHK-3,CG2736,CG3829,CG6845,VDUP1,WAC,TTM2,CG1233,CYPL,KAH,CG13893,EBD1,CG13895,HNG3,CG13900,GR61A,CEP290,DPR20,CG12502,CG9194,SAC1,CG9129,CG9134,CG9149,CG9186,CG9153,CG2211,FUCTD,IML1,CG7852,CG12004,ABCB7,GC,CG13928,CG13919,RABX5,OSEG4,CPR62BA,CPR62BB,CPR62BC,CG12025,OSEG2,CG13807,MSR1,CG1317,CG1246,CG12093,OR63A,SCRAMB2,CG1271,CG11486,CG11537,CG14964,CG17737,DRSL5,PHGPX,CG14969,CG12012,CG10359,CG10357,NTC,CG14977,CCZ1,CG12605,CG14985,MUL1,CG1136,CG14990,CG1299,TEH4,TEH2,CPR64AA,CPR64AC,CPR64AD,CG1265,CG1309,CIP4,MRPS6,SLOW,CG11353,CG11357,CG13704,ATPSYNCF6L,CG10671,CHMP2B,CG4611,CG10674,BLANKS,CG10625,BLIMP-1,PPAT-DPCK,TEKTIN-C,CG13288,CG10483,CG13293,CG13300,CG8270,CG10144,CG8398,SP1173,CG8519,VELO,CG8549,TOW,CG10075,MIS12,CG10063,CG8641,CG14830,UNC-13-4A,RINT1,CG8602,CTCF,PST,SEC63,CG8564,CG18417,PPK26,SNMP2,CG8111,CG8038,ATG18A,CG17352,CG6983,CG6765,CG6282,S-LAP1,ZASP66,CG5653,CG5021,USE1,PGRP-LA,PGRP-LC,PGRP-LF,CPR67B,CG4022,CG3689,CG3967,NF-YA,CG3448,OR67B,CG14174,CG8177,ILP2,IPLA2-VIA,CG14160,OR67C,CG12362,CG8009,NIJA,CG7888,ELO68BETA,CG7616,PLOD,IR68A,CG7573,CG6163,CHRB,CG7368,MUC68CA,CG6071,CG11652,CRIM,BMCP,CG6024,CG14131,CG5946,RPT4R,CG5642,CG6910,PBGS,CRZR,NCC69,CG10657,CG10638,CG10654,TSF2,CG11263,ADENOK,SYX13,CG14115,CG17687,CG10171,TGI,CG8757,CG6650,CG6833,SOX21A,CG7768,CG9628,CG4914,BMM,MRPL39,RECK,OR71A,CG13458,PEX3,CG6878,CG7255,CG7272,CG7739,PGANT8,MRPS31,CLC-C,CG5414,CG5027,CG4950,CPR72EA,CPR72EC,CG4729,SYX8,CG13032,CG9705,CG13024,CG13029,CG3764,CG6652,ROGDI,CAD74A,CG12229,VPS60,ADGF-A,IR75A,TSP74F,PRESTIN,CG7320,CG4306,CG18233,MYPT-75D,CG18135,MKP3,CG14082,GBS-76A,CG9449,CG9451,CG9452,LON,CYP305A1,FIBP,CG7770,CG8004,SNPF-R,CG14186,CG7328,CG6933,SPN77BB,SPN77BC,CG5618,CG13248,ZYE,CG11796,CG5910,ATK,CG5969,ZNT77C,CG5059,CG5104,CG4825,CMPY,CG3618,CG11456,CG10566,CG10508,CG9391,CG9389,CPR78CA,SYX6,M6,CG7611,WNK,CAPAR,S1P,CG7166,CG11306,CG11247,SYN1,CG7470,CG7130,OLF413,CG11449,CG11438,CG11437,CG11425,CG14457,CG11137,BETA-MAN,TWDLG,CG9791,CG1090,CG11739,CG9804,SPARTIN,CG14655,CG1129,CG14662,DPR16,VPS37B,CG11999,CG1161,CG14669,CG12746,MED27,CG2023,OSI3,OSI8,OSI9,OSI17,OSI19,DMTN,CG9727,NEUROCHONDRIN,CG1137,CG1105,FER1,CG14608,CG1142,CG2641,CG2993,CG17816,CG2943,CG14463,CG2767,MACHR-B,CG7910,CG7800,CG18249,CG11671,COX7AL,OR85B,CG11737,CYP313B1,CG8112,CAHBETA,CG11975,KDM2,IBF1,SAGE,OR85F,TASK7,GSTZ1,CG8176,JHDM2,CG8199,CG16790,CG9396,CG8312,CG8319,CG8358,CG12950,PNN,RPT3R,CG8481,WHAMY,TOPI,CG8500,ELOF,CG16904,CG9459,CG9458,SPN85F,CG12814,CYP12E1,CG6465,CAP-H2,CG4089,CG4511,ZNT86D,SCPR-A,CG17734,NINAG,CG5276,WKD,CG6923,CG17360,HISCL1,CG6950,CG6959,CG14731,CG12224,CG3397,TK,CG4702,CG3809,CG10014,CG12256,GSTD9,GSTD11,CG17202,CG5245,CG17207,CG5538,CG18549,CG5961,CG11598,DTG,GNMT,CYP313A4,NIJC,CG7381,YELLOW-F2,CG15887,OSI22,PK2-R2,CHEA87A,YELLOW-E2,TASK6,CHT5,CG9297,CG9286,CYP6D5,CG3061,FOXO,NPC2B,CG9920,PK1-R,KIF19A,SMP-30,CG14855,CG14856,SDR,DPR9,MF,ADAMTS-A,TRISSIN,AOX4,CG4525,CG9593,CG4576,CG14877,BLP,CG10407,CG5013,CG8927,CG6126,ZIP89B,SDHAF3,CAD89D,CG14892,CG17562,CG17560,ADSL,CG18213,CG5285,MUR89F,CG5863,PRX3,ATTD,TYRRII,TYRR,CG17803,CG17806,ARP5,CG12321,CG18599,CG18600,PKD,CG15803,CONA,CG7685,CG14304,CG14301,CG7702,CG7708,CG14298,ENDOA,CG6026,CG5555,CG5316,CG7342,CG6231,SUBDUED,NUP58,CG11447,CG4686,CG4562,CG4538,CG4465,CG4770,CG4433,CG5023,IR92A,CG4335,CG4159,LRRK,CPR92F,CG3822,CG5621,CG12278,CG7079,CG17279,RHOGAP93B,CG5862,CG5892,CG3308,CG5849,CG6800,DND,SAR1,CG5382,CG7069,NRX-1,OCTBETA1R,ADIPOR,CG17141,CG4725,CG4723,CG4721,CG6660,OR94A,CG6688,LMD,CG13833,CG17121,CG17111,CG17109,COW,VHAAC39-2,CG4467,CG13827,CG4408,CG4393,CG10177,CG10175,GILT2,CG10252,CG10365,LSD-1,TBRD-1,CG12268,CG13603,MIRO,CG10694,CG18428,CG13607,MYO95E,CG13611,CG6356,CG6432,CG6454,CG6607,CG13623,SYX18,ETS96B,SOSIE,CG11089,MINK,CG13646,CG11791,CG13650,DANR,DAN,CG13654,CG13663,CG10420,CG10425,ND-49L,CG5071,LGR3,CG5039,CG5028,CG14540,DYSF,CG12290,CG6154,PPK15,CG5455,PLUM,CG14253,TWDLC,CG17192,CG17191,CG6283,NEP5,CPR97EB,CG14258,CG17189,GB,CG6051,GRASS,CG5402,CG12885,TUSP,UNC80,CG12428,CG12426,CG5514,MFRN,CG5527,MOCA-CYP,OR98B,CG1894,CG12413,ASTA-R2,CG1646,CG14529,CG14528,CG14523,CG14527,CG11828,CG14511,CG14509,CG14515,CYT-C1L,CG2310,DIEDEL,OBP99D,OBP99B,VPS16B,NEO,CAD99C,ZIP99C,CG15515,CAPA,TACE,ADOR,CG15529,CG15530,CG9747,CG15531,CG9743,CG9733,PH4ALPHANE1,CG15539,CG9698,RPT6R,CG15550,CG1544,ATPSYNC,CG12054,CG1750,CG1607,MEY,CG1635,CG1774,CYCG,KEK6,CG1815,CG1890,RHOGAP100F,CG2003,ARL4,CG2316,CG1674,SYT7,ZIP102B,HCF,LGS,ASATOR,ND-49,CG1909,EKAR,CG11360,PIP4K,KIF3C,CALS,CG11077,SOX102F,CG13865,CG17691,TARA,LECTIN-46CB,LECTIN-28C,LECTIN-24DB,LECTIN-24A,HGO,BEST1,BC10,SCAMP,MYO28B1,HGTX,EPHRIN,CG3711,CG13375,VHA36-3,CG5254,CG32795,UNC-76,SH3PX1,CG8343,CG7763,ACXD,ACXC,ACXB,COX7A,CG11741,CG5791,CG13643,CG3348,CG18673,CG13516,CG13551,E(Y)2B,NPLP4,DPR1,CG15065,CG14767,CG14132,DPR6,CG13306,IR41A,CG18662,ROLS,EXEX,TEP1,GR59F,GR59D,GR47A,GR32A,GR28A,CYP309A2,DLP,OR19A,KU80,HEXO2,HEXO1,YELLOW-D,SCAR,PAX,CG18787,CG18789,CG18814,CG18869,NPLP3,DISCO-R,NFI,PRT,ADGF-A2,BCHS,CBT,CG5986,OBP57B,TSP68C,CG12219,CG31381,CG32032,SA-2,DOME,ILP4,BWA,GR85A,GR77A,GR64A,GR22B,VSG,YURI,GLURIIC,WSCK,TRE1,TAKL1,LIPRIN-ALPHA,OBP56C,GR98C,BG642312,CG30008,METRO,CPR49AB,CPR49AA,CG30051,OBP49A,CG30062,CG30083,CG30088,CG30108,CG30118,HIL,CG30156,CG30158,CG30159,CPR60D,BRCA2,CG30197,CG30203,STUM,CG30265,CG30285,CG30287,CG30288,CG30289,CG30291,IPK1,CG30339,CG30340,CG30344,CG30345,UQCR-11L,CG30355,CG30389,CG30392,CG30395,CG30401,CG30438,TDC2,CG30463,CYP12D1-P,FA2H,CG31030,CG31036,COG7,LERP,CG31108,CG31122,CG31140,CG31145,NLG1,CG31157,CG31183,CG31189,MODSP,CG31229,CG31231,CG31244,CG31337,DPR17,CG31371,SALS,CG31431,CG31469,CG31475,ATPSYNEPSILONL,CG31528,NOLO,CG31624,CG31626,SENS-2,CG31643,CG31644,CG31664,WRY,CG31674,CG31675,CG31676,TENGL3,TENGL1,CG31690,CG31704,DIP-ZETA,MTHL15,CG31728,CG31730,ACP24A4,CG31785,CG31793,CG31807,CG31809,CG31812,CG31832,CG31849,QTZL,ADA1-1,CG31867,PGANT4,CDA5,CG31988,GW,CG32000,4E-T,CG32026,CG32036,CG32055,SCRAMB1,DPR10,IR67C,ADI1,ELO68ALPHA,SUNN,CG32117,CG32121,NUCB1,CG32204,CG32206,GOGO,GR64F,CG32260,DRSL2,CG32281,DRSL4,CG32284,ZORMIN,CG32313,TUT,CG32369,CG32391,CG32392,CPR65AW,PVRAP,CG32441,SPOCK,MTHL8,SK2,CG32506,CG32512,PARVIN,HERS,CG32547,CG32549,CG32557,CG32564,CG32579,MUC14A,BE,DPR8,CG32603,CG32647,CG32649,X11LBETA,CG32683,CG32694,ERK7,CG32756,CG32758,DIP-ALPHA,CG32793,CG32815,DH31-R,CG32856,CG32982,LRP1,P5CDH2,SYND,CG33111,RTNL1,NLAZ,AGBE,CG33143,HS3ST-A,CG33155,CG33158,RANBP16,SAV,MICAL,CG33252,CG33260,CPR31A,CG33310,CG33462,CG33474,DPR7,CYP12D1-D,CG33506,DPR4,DOP2R,UNC-89,SIFA,DDR,NIPPED-A,MIM,CADPS,CNMAR,MID1,CG33993,CG34002,NIMB3,CG34025,CG34027,CG34041,CG34056,CG34057,ND-AGGG,CG40160,CG40178,MFS17,PAIN,CG18003,CTR1B,CG17680,CG16984,OR19B,GSTE8,GSTE7,GSTE6,GSTE3,GSTE2,CG6006,CG32335,RPL5,IDGF5,ARPC3B,PPK16,PPK11,LPR1,PATJ,CG33226,SPN28B,FRQ2,CG34109,NLG3,NLG4,CG41434,CG34172,CG34188,CG34215,CG34227,CG34228,CG34232,CG34264,CG34325,CG34340,CG34345,CG34347,CG34353,CG34354,CG34355,DGK,SHAWL,CG34370,CG34371,CG34375,CG34376,PVF3,DPR12,EPAC,NUB,CG34396,CG34402,PAN,CG34423,CG34424,CG34445,CG34449,CG34452,CG34454,PDXK,CG34456,CG34459,CG34462,RYA,CG41378,CG40472,MYO31DF,SE,TAB2,INVADOLYSIN,ORCT2,T,SRA,LAP,JING,FNE,SPIN,JEB,P,VVL,L(3)L1231,DESAT1,PIX,PCMT,NACHRALPHA7,STEP,VPS36,DGO,SLS,CYT-C-D,RAB26,MST77F,SPOK,RTP,VRP1,ALPHASNAP,CG33521,CG14644,CG34461,CG2016,CG14034,CG42237,POT,CG42255,CG42265,RUNXB,CG42268,CG42269,ALPHA-MAN-IA,BUN,CG42296,MLP60A,PROM,CNO,CG42313,PMCA,IR93A,CG42319,CG42322,CG42324,CG42326,CG42329,CCKLR-17D1,CAMTA,COMM3,CG42336,CG42339,CG42340,BRP,PKCDELTA,CRB,CG42370,CG42383,CG42390,CG42391,LOOPIN-1,CG42399,CG42402,CA-BETA,CG42404,NIMC1,INAF-B,SEP4,CG42450,CG42458,SFP33A3,SFP51E,MPPE,NAB,CG42492,SNMP1,NIMC4,CG42494,CG42514,CG17147,ELAV,SPDO,GABA-B-R1,CALPC,CG14106,UNC-115B,CG30059,QVR,ANTP,CG42540,CG42541,MP,CG42566,CG42570,2MIT,P120CTN,MEMBRIN,IR76A,REMPA,TAY,ATG1,DSCAM3,VPS45,CAD86C,LSM1,SYT12,SYT14,SYTALPHA,HR39,INAE,CUL3,OPA1,RTV,PPCS,CHEB53A,VERM,IR75C,IR75B,CG3638,SGL,CAPT,NT1,L(2)34FC,L(2)34FD,CG42673,CG42674,WB,LMPT,KUG,CG42692,CG42699,CNGA,AXUD1,GCE,CG42741,DBX,ANK2,KCC,CG42748,CG42750,CG42751,ASX,CG42764,CG42766,WHD,DPR2,L(2)35BE,VND,DIKAR,SRW,TFAP-2,CG42806,CG42816,CG42827,SIK3,F,UEX,MAGU,CG43066,CG43068,RBP,VHAAC45,VER,CG43107,CIC,SHAB,CHEA56A,CG43129,PYD,CG43143,DATI,CG43165,CG14446,MUB,NORPA,AGO1,EVI5,FAS1,CG43185,CG43218,S6KII,GFRL,AXO,LUTE,CG43232,RPB12,RPII140,CG43295,CG43320,CG43321,CG43322,CG43340,BTBVII,CAC,TX,ACSL,GALT,SP1029,DAR1,COOP,CNGL,CHAS,MRP4,CG11000,CG42784,NHA2,TET,IH,NWK,MIB1,L(3)72DP,CG43630,CG43647,ADA2A,CG17684,CG40486,CG43707,ENT2,JV,CD,ACK-LIKE,HMX,MWH,CG43779,CG43844,HOW,CG43902,FIFE,CAMKII,EOGT,MHC,RHOGEF3,RGK1,PDE1C,PRE-LOLA-G,RAPGAP1,SRC42A,CG4267,STRN-MLCK,ST3,CG44247,CG44252,PIG-S,CG18234,INX3,L(3)NEO38,DSCAM2,TN,CG44325,MLT,RAD,BX,SU(Z)2,SNO,RDGC,ZASP52,CG44774,GLYS,DOP1R2,IP3K2,CG45049,CG45062,CG45063,CG45076,CTPSYN,ZMYND10,ELOC,SNAP24,GGAMMA30A,RN,JYALPHA,DOP,CG45782,MYO81F,CHP,PAK,HNRNP-K,RGR,PRAS40,MAF1,VIB,AP,VACHT,DSP1,PPO1,DRS
tau	GO:CC	GO:0045211	postsynaptic membrane	0.000732004	MACHR-A,BOSS,SLO,NACHRBETA2,RDL,GLURIA,LCCH3,GLURIIB,GLUCLALPHA,UNC-13,CLUMSY,DRPR,SYT4,LQF,GRIP,NLG2,NACHRALPHA6,DG,CG10339,CG3822,CG5621,EKAR,CALS,GLURIIC,NLG1,SYND,NLG3,NLG4,NACHRALPHA7,INAE,CAMKII
tau	GO:CC	GO:0098794	postsynapse	0.000774209	MACHR-A,BOSS,ORT,PUM,SLO,NACHRBETA2,RDL,GLURIA,LCCH3,SPN,RTGEF,GLURIIB,GLUCLALPHA,UNC-13,RHOGAP1A,PAR-6,CLUMSY,X11L,DRPR,SYT4,LQF,GRIP,CG8916,NLG2,NACHRALPHA6,PICK1,ARC1,DG,CG10339,CG10566,HISCL1,CG3822,CG5621,RPT6R,EKAR,CALS,GLURIIC,NLG1,X11LBETA,SYND,NLG3,NLG4,NACHRALPHA7,INAE,CAMKII,PAK
tau	GO:CC	GO:0016028	rhabdomere	0.00114431	ARR1,ARR2,BOSS,CAM,NINAE,RDGB,TRP,GBETA76C,INAC,TRPL,RH6,WASP,PIP82,TRPGAMMA,PIP5K59B,SYND,RTP,PROM,CNO,CRB,INAF-B,NORPA,GGAMMA30A,CHP
tau	GO:CC	GO:0150034	distal axon	0.00259876	CHAT,COMT,NA,PUM,CSP,SYT1,ROP,SYN,CON,JAR,FRA,NSYB,SYX1A,PAST1,CLIP-190,TRIO,UNC-13,PAR-6,EAAT1,CDK5ALPHA,GRIP,POD1,EFHC1.1,CG8909,FUSL,SYNJ,SPARTIN,ENDOA,LRRK,NRX-1,KEK6,SCAMP,SH3PX1,PRT,METRO,GOGO,SYND,CG33111,RTNL1,MICAL,JEB,ALPHASNAP,CCKLR-17D1,BRP,ANK2,VACHT
tau	GO:CC	GO:0043195	terminal bouton	0.00284776	CHAT,COMT,PUM,CSP,SYT1,ROP,SYN,NSYB,SYX1A,PAST1,UNC-13,PAR-6,EAAT1,GRIP,EFHC1.1,FUSL,SYNJ,SPARTIN,ENDOA,LRRK,NRX-1,KEK6,SCAMP,SH3PX1,PRT,METRO,SYND,MICAL,JEB,ALPHASNAP,CCKLR-17D1,ANK2,VACHT
tau	GO:CC	GO:0043679	axon terminus	0.00302555	CHAT,COMT,NA,PUM,CSP,SYT1,ROP,SYN,NSYB,SYX1A,PAST1,UNC-13,PAR-6,EAAT1,GRIP,EFHC1.1,CG8909,FUSL,SYNJ,SPARTIN,ENDOA,LRRK,NRX-1,KEK6,SCAMP,SH3PX1,PRT,METRO,SYND,MICAL,JEB,ALPHASNAP,CCKLR-17D1,BRP,ANK2,VACHT
tau	GO:CC	GO:0030424	axon	0.00373065	APPL,BSK,CHAT,COMT,NA,PUM,SGG,SMO,CSP,SER,SYT1,RDL,PTP4E,PTP99A,ROP,SYN,CON,TUTL,JAR,FRA,MAS,ARP1,PTTH,NSYB,SYX1A,DHC62B,APC,FRY,PAST1,CLIP-190,TRIO,MKK4,UNC-13,RHOGAP1A,PAR-6,X11L,EAAT1,CDK5ALPHA,DRPR,SYT4,KAP3,GRIP,POD1,EFHC1.1,CG8909,CG9784,FUSL,SNPF,CG6805,SYNJ,SAC1,ROGDI,CG7166,SPARTIN,ENDOA,LRRK,NRX-1,MIRO,PLUM,UNC80,KEK6,SCAMP,UNC-76,SH3PX1,GR59F,GR59D,GR32A,GR28A,DLP,PRT,GR77A,GR22B,LIPRIN-ALPHA,GR98C,METRO,GOGO,SYND,CG33111,RTNL1,MICAL,CG34353,SHAWL,T,JEB,ALPHASNAP,CCKLR-17D1,BRP,DSCAM3,CG42674,ANK2,KCC,PYD,AXO,ACSL,NWK,CAMKII,DSCAM2,RAD,VACHT
tau	GO:CC	GO:0044306	neuron projection terminus	0.00426605	CHAT,COMT,NA,PUM,CSP,SYT1,ROP,SYN,NSYB,SYX1A,PAST1,UNC-13,PAR-6,EAAT1,GRIP,EFHC1.1,CG8909,FUSL,SYNJ,SPARTIN,ENDOA,LRRK,NRX-1,KEK6,SCAMP,SH3PX1,PRT,METRO,SYND,MICAL,JEB,ALPHASNAP,CCKLR-17D1,BRP,ANK2,VACHT
tau	GO:CC	GO:0030017	sarcomere	0.00581922	ACT88F,ACTN,HSP67BC,PRM,TM1,WUPA,UP,BT,L(2)EFL,CHER,MLP84B,CG3630,CG14207,BSF,KON,ARC1,DG,ZASP66,MF,CG1674,ROLS,SALS,ZORMIN,UNC-89,SLS,MLP60A,CG42319,LMPT,CG43707,MHC,TN,ZASP52
tau	GO:CC	GO:0005902	microvillus	0.00735253	BOSS,TRP,TRPL,JAR,WASP,PIP5K59B,CAD74A,MYO95E,CAD99C,MYO28B1,SYND,MYO31DF,PROM,CHP
tau	GO:CC	GO:0034702	monoatomic ion channel complex	0.00793976	EAG,ORT,SEI,TRP,NACHRBETA2,RDL,GLURIA,SHAL,TRPL,LCCH3,ELK,TTY,ORK1,GLURIIB,GLUCLALPHA,CG11319,NACHRALPHA6,TRPGAMMA,KCNQ,IR75A,HISCL1,CG14540,UNC80,BEST1,GLURIIC,PAIN,CG17680,SHAWL,NACHRALPHA7,CA-BETA,IR75C,CG3638,CNGA,SHAB,CG43321,CAC,CNGL,IH
tau	GO:CC	GO:0070382	exocytic vesicle	0.0081035	COMT,SYB,CSP,SYT1,SYN,CANB,CANA1,NSYB,SYX1A,ATET,UNC-13,SYT4,VHA100-1,RABX2,TOMOSYN,VGLUT,PICK1,RAB9,SYNGR,UNC-13-4A,CLC-C,ROGDI,SYX6,SYT7,SCAMP,PRT,CADPS,FRQ2,LAP,JEB,SEP4,VPS45,SYT12,SYTALPHA,NWK,DOP1R2,CG45782
tau	GO:CC	GO:0030016	myofibril	0.00837802	ACT88F,ACTN,HSP67BC,MLC2,PRM,TM1,WUPA,UP,BT,L(2)EFL,CHER,MLP84B,CG3630,CG14207,BSF,KON,ARC1,DG,ZASP66,MF,CG1674,ROLS,SALS,ZORMIN,UNC-89,SLS,MLP60A,CG42319,LMPT,CG43707,MHC,TN,ZASP52
tau	GO:CC	GO:0099503	secretory vesicle	0.00899286	COMT,SYB,CSP,SYT1,ROP,SYN,CANB,CANA1,NSYB,SYX1A,ATET,UNC-13,SYT4,VHA100-1,RABX2,TOMOSYN,IA-2,VGLUT,PICK1,RAB9,SYNGR,UNC-13-4A,CLC-C,ROGDI,CMPY,SYX6,OLF413,SYT7,SCAMP,PRT,CADPS,CG16984,FRQ2,LAP,JEB,SEP4,VPS45,SYT12,SYTALPHA,NWK,DOP1R2,SNAP24,CG45782
tau	GO:CC	GO:0015629	actin cytoskeleton	0.00989135	ACT88F,CAM,ACTN,ARPC1,L(2)GL,MLC1,MLC2,PRM,QUA,SN,TM1,WUPA,TM2,UP,ALPHA-CAT,GEL,SPN,JAR,ZYX,CHER,MLP84B,CG3630,CORTACTIN,ROK,ILK,POD1,GRAF,ARPC5,CG4230,ARPC4,CG12964,ZASP66,MYO95E,CG1674,MYO28B1,SALS,PARVIN,MICAL,MIM,ARPC3B,MYO31DF,MLP60A,CG42319,UNC-115B,CAPT,CG43340,JV,MHC,ZASP52,MYO81F,PAK
tau	GO:CC	GO:0043292	contractile fiber	0.0116432	ACT88F,ACTN,HSP67BC,MLC1,MLC2,PRM,TM1,WUPA,UP,BT,L(2)EFL,CHER,MLP84B,CG3630,CG14207,BSF,KON,ARC1,DG,ZASP66,MF,CG1674,ROLS,SALS,ZORMIN,UNC-89,SLS,MLP60A,CG42319,LMPT,CG43707,MHC,TN,ZASP52
tau	GO:CC	GO:0042734	presynaptic membrane	0.015312	L(2)GL,SYX1A,UNC-13,LQF,FUSL,DAT,LAPSYN,SPARTIN,CG3822,NRX-1,SH3PX1,CG31030,CG34402,LAP,BRP,ANK2,NWK,FIFE
tau	GO:CC	GO:0031252	cell leading edge	0.0198782	L(2)GL,SER,RDL,RAP1,RTGEF,STCK,PKN,OR2A,CORTACTIN,OR23A,GMF,OR49B,OR13A,DPR18,CG9784,ARPC5,PEZ,DPR19,CG6805,DPR20,OR63A,PPK26,OR67B,OR67C,OR71A,DPR16,OR85B,OR85F,WHAMY,DPR9,OR94A,OR98B,DPR1,DPR6,OR19A,DPR17,DPR10,DPR8,DIP-ALPHA,CG33111,DPR7,DPR4,OR19B,SHAWL,DPR12,INVADOLYSIN,STEP,INAE,DPR2,ZASP52,PAK
tau	GO:CC	GO:0008021	synaptic vesicle	0.0218313	COMT,SYB,CSP,SYT1,SYN,CANB,CANA1,NSYB,SYX1A,UNC-13,SYT4,VHA100-1,RABX2,TOMOSYN,VGLUT,PICK1,RAB9,SYNGR,UNC-13-4A,CLC-C,ROGDI,SYX6,SYT7,SCAMP,PRT,CADPS,FRQ2,LAP,JEB,SEP4,VPS45,NWK,DOP1R2,CG45782
tau	GO:CC	GO:0070161	anchoring junction	0.0349865	A,BY,ACTN,L(2)GL,RST,ALPHA-CAT,LAC,ITGBN,SINU,ZYX,PCK,WUN,STCK,PKN,MOODY,ROK,PAR-6,INX7,INX2,ILK,GRIP,BVES,CG17265,PEZ,CG5375,KON,SWIP-1,LRT,ASPP,SLOW,CG13704,ZASP66,CRIM,TSF2,M6,PNN,PLUM,ROLS,PAX,LIPRIN-ALPHA,METRO,CG31624,CG31988,PVRAP,PARVIN,SAV,CG33993,PATJ,CG34325,CG34347,MYO31DF,STEP,CNO,CG42319,CRB,P120CTN,CAD86C,KUG,CG42748,PYD,CHAS,INX3,ZASP52,CG45049,PAK
tau	GO:CC	GO:0062129	chitin-based extracellular matrix	0.0411688	EDG78E,KNK,LCP1,CCP84AG,LCP65AG2,LCP65AC,ACP65AA,OBST-B,CG16884,CPR35B,CG16886,CPR11B,OBST-A,CG16885,CG1850,CPR47EA,CPR47EB,CPR47EE,CPR47EF,CPR49AE,CPR49AF,CPR49AG,CPR49AH,CPR51A,RESILIN,CPR62BA,CPR62BB,CPR62BC,CG1136,CPR64AA,CPR64AC,CPR64AD,CG10625,CPR67B,CPR72EA,CPR72EC,CPR78CA,CG8927,CPR92F,CPR97EB,CG15515,CPR49AB,CPR49AA,CPR60D,CPR65AW,CG32564,CPR31A,CG34462,CG34461,VERM
tau	GO:CC	GO:0034705	potassium channel complex	0.0449275	EAG,SEI,SHAL,ELK,ORK1,CG11319,KCNQ,SHAWL,SHAB,IH
tau	GO:CC	GO:0045177	apical part of cell	0.0465796	A,FT,GALPHAI,KKV,SAS,RST,EGFR,SER,T48,PTP4E,PROS,RHO,UPD1,SPN,INSC,CHER,KEK1,APC,DRIP,WUN,FRY,STAT92E,SKTL,LOCO,PIO,PKN,MIRA,WIT,PIP82,ROK,PAR-6,INX2,CINDR,SYT4,TYN,CLIC,PIS,CG4230,PEZ,UIF,CG5375,CG11210,SLN,REB,SANO,CG30152,CG17664,CAD74A,ZYE,WKD,CG15887,ZIP89B,CG6688,SOSIE,CAD99C,ROLS,SCAR,DOME,SAV,CG33993,PATJ,POT,CRB,PYD,CAC,CHAS,MIB1,ZASP52
tau	KEGG	KEGG:01100	Metabolic pathways	5.13562e-11	ADH,AMY-P,CN,DDC,DNC,GOT1,GS1,HEX-C,HN,IDH,KKV,PN,R,RUT,RY,SLGA,TREH,V,DHFR,FWD,GLYP,PLC21C,MDY,VHA55,GSTD2,GSTD3,GSTD4,GYC32E,ATPSYNBETA,SPLY,FBL,ACCOAS,ALDH,ODC1,ODC2,MT:ATPASE6,MT:CYT-B,GYCBETA100B,CG13397,CG11899,CG2846,PI3K59F,FAA,WUN,IPP,SKTL,QM,SAMDC,PAPSS,L(2)K01209,SODH-2,CHT2,ADK1,OAT,AC3,ARG,CG17896,CG4406,IRP-1B,IRP-1A,MTM,MGSTL,PTEN,CG5991,ADY43A,UGT37C1,UGT37B1,UGT37A1,CG17322,CG17324,BGM,BOTV,CG10863,TPS1,CG5009,MINO,PCB,GSTE12,PFRX,CAH2,VHAPPA1-1,VHAM9.7-B,VHAM9.7-C,VHA100-1,MEN-B,FAD2,CG15771,CG12116,SK1,CG3812,CG1673,GSTT4,CG1461,CG9220,PIS,CG9784,CG6106,GGT-1,ND-15,CG9886,CG9961,CG2964,G6P,CG3119,CG2975,CG17224,CG14022,CG9547,CG11236,CG10399,CG11289,CG5177,CG7149,CG8360,CG9510,CG5037,CG6415,CG6201,PPT2,CG4988,CG17010,CG5287,PECT,CG13280,CG10639,CG17544,KUA,CG9319,CG8665,SPLA2,CG1941,ACC,CG12913,PRX2540-2,PRX2540-1,CG12896,CG11883,CG12338,ND-B14,CG8525,CG8646,CG10814,CG6145,CG16935,CG10202,ND-51L2,CG6805,MTAP,ND-51L1,CG6401,GSTE1,CG10924,CG5493,CG18609,CG15117,CG7461,ACOX57D-P,ACOX57D-D,LBR,SYNJ,PIP5K59B,CG3376,SAC1,CG9149,GC,PHGPX,CG1309,PPAT-DPCK,S-LAP1,IPLA2-VIA,ELO68BETA,PLOD,CG6910,PBGS,CG10638,ADENOK,CG8745,CG6650,PGANT8,CG4729,CG9674,CG12229,ADGF-A,CG7402,CG5103,CG9629,CG7328,CG5618,CG11796,CG4825,CG9391,CG9389,CG11306,CG7470,CG11438,CG11437,CG11425,CG9804,CG1129,CG12170,CG14463,CG2767,COX7AL,CAHBETA,CG8132,GSTZ1,CG8199,SPDS,CG6465,CG5276,CG14721,CG6950,CG3809,GSTD9,GSTD11,GNMT,YELLOW-F2,CG7966,CHT5,AOX4,ADSL,P5CR-2,CG7685,CG14291,CG4433,CG4335,CG7069,CG17109,VHAAC39-2,CG10365,CG13611,CG6432,CG11089,CG10425,ND-49L,CG5028,CG11828,CYT-C1L,CG9747,CG15531,CG9743,PH4ALPHANE1,CG15539,CG9698,CG1544,ATPSYNC,CG1750,ND-49,PIP4K,CG17691,FASN3,HGO,VHA36-3,ACXD,ACXC,ACXB,CG11052,COX7A,CG18673,HEXO2,HEXO1,ADGF-A2,CG32444,CG31381,BWA,IPK1,UQCR-11L,TDC2,CG30463,CG31140,CG31183,CG31469,ATPSYNEPSILONL,CG31644,CG31849,PGANT4,CG32026,ADI1,ELO68ALPHA,SK2,CG32549,AGBE,CG34056,CG34057,ND-AGGG,CG18003,GSTE8,GSTE7,GSTE6,GSTE3,GSTE2,CG34345,DGK,CG34424,CG34452,PDXK,CG40472,SE,DESAT1,CYT-C-D,CG31751,ALPHA-MAN-IA,PDE9,5PTASEI,LOOPIN-1,CG30059,PPCS,SGL,CG13377,VHAAC45,NORPA,ACSL,GALT,SP1029,PDE1C,PIG-S,GLYS,IP3K2,CTPSYN,FASN1,PPO1
tau	KEGG	KEGG:00562	Inositol phosphate metabolism	0.00151586	FWD,PLC21C,PI3K59F,IPP,SKTL,CG17896,MTM,PTEN,PIS,CG9784,CG6805,SYNJ,PIP5K59B,SAC1,CG6910,CG9391,CG9389,PIP4K,IPK1,5PTASEI,NORPA,IP3K2
tau	KEGG	KEGG:01212	Fatty acid metabolism	0.00665109	BGM,CG5009,FAD2,PPT2,CG17544,ACC,CG16935,CG18609,CG7461,ACOX57D-P,ACOX57D-D,CG9149,ELO68BETA,CG12170,CG9747,CG15531,CG9743,FASN3,ELO68ALPHA,DESAT1,WHD,ACSL,FASN1
tau	KEGG	KEGG:04080	Neuroactive ligand-receptor interaction	0.0126309	MACHR-A,5-HT1A,RDL,LCCH3,DOP1R1,TRY29F,LGR1,MGLUR,AKHR,CG8916,TSPO,C-CUP,DH44-R1,CRZR,CAPAR,MACHR-B,PK2-R2,PK1-R,LGR3,ADOR,DH31-R,CG33159,DOP2R,CCKLR-17D1,GABA-B-R1,DOP1R2
tau	KEGG	KEGG:00561	Glycerolipid metabolism	0.0127784	MDY,ALDH,WUN,CG10863,MINO,CG3812,CG9886,CG1941,CG1309,CG10638,CG4729,CG9629,CG11438,CG11437,CG11425,CG12746,CG2767,CG31140,DGK
tau	KEGG	KEGG:00981	Insect hormone biosynthesis	0.0139568	SHD,JHE,JHEH1,CYP18A1,ALDH,CG10962,CG9150,JHEH2,JHEH3,CG8757,CG3301,CG40485,SPOK,CG40486
tau	KEGG	KEGG:00330	Arginine and proline metabolism	0.0196896	ARGK,GOT1,SLGA,ALDH,ODC1,ODC2,SAMDC,OAT,ARG,CG11236,S-LAP1,CG9629,CG7470,SPDS,P5CR-2,CG13611,CG11828,PH4ALPHANE1,CG15539,CG9698,CG34345,LOOPIN-1
tau	KEGG	KEGG:00350	Tyrosine metabolism	0.0203682	ADH,DDC,GOT1,FAA,CG1461,CG11796,GSTZ1,YELLOW-F2,CG13611,HGO,TDC2,PPO1
tau	KEGG	KEGG:04070	Phosphatidylinositol signaling system	0.0283476	CAM,PKC53E,FWD,PLC21C,INAC,PI3K59F,IPP,SKTL,MTM,PTEN,PIS,CG10082,SYNJ,PIP5K59B,SAC1,CG9391,CG9389,PIP4K,IPK1,CG31140,DGK,5PTASEI,NORPA,IP3K2
tau	KEGG	KEGG:04745	Phototransduction - fly	0.0343739	ARR2,CAM,NINAE,PKC53E,TRP,PLC21C,GBETA76C,INAC,TRPL,TRPGAMMA,INAE,NORPA,CAMKII,RDGC,GGAMMA30A
tau	KEGG	KEGG:00531	Glycosaminoglycan degradation	0.0423751	CG13397,CG6201,CG8646,CG15117,CG7402,CG14291,HEXO2,HEXO1,CG30059
asyn	GO:MF	GO:0003824	catalytic activity	2.54283e-12	ABL,ACT5C,ACT42A,ACT57B,ACT87E,ACT88F,ADH,AMD,AMY-D,RPLP0,APRT,ARGK,ARR2,BEN,BUR,BW,CKIIBETA,PKA-C1,CLT,CYT-B5-R,DDC,DNASEII,E,EA,EAS,EIP55E,EST-6,EST-P,FLW,GAL,GDH,GALPHAI,GLD,GOT2,GS1,GS2,HEX-A,HSC70-2,HSC70-5,IDH,KAY,KKV,DLG1,CG10561,RPS3,MEN,MOD(MDG4),NINAA,PFK,PHR,PKC53E,PN,PP1ALPHA-96A,PPN,PR,PRM,PUT,RAS85D,RAS64B,RL,SAX,SEV,SGG,SHD,SPN-D,ST,SU(DX),SWS,EGFR,ALPHATUB84B,ALPHATUB85E,BETATUB60D,V,W,YP1,YP3,NRT,KLP68D,KLP98A,LYSP,CYP1,GALPHAQ,SU(P),GLYP,PXD,RHO,RAP1,PGD,INAC,MDY,OTK,NMD,YP2,MSL-2,CYP4D1,CANA1,GSTD6,JHEH1,GYC32E,SOD2,ATPSYNBETA,NMDMC,GALPHAF,GSTS1,MDR50,128UP,ARF79F,TFIIFBETA,FKBP14,WAL,ALDH-III,HMGS,CG10939,SRP54K,FBL,PELO,SRPRBETA,CYP4D2,WEE1,FDH,GIP,PP2B-14D,PXN,RET,ACCOAS,ALDH,ANCE,HSP70AA,HSP70BB,ODC1,MT:COII,MT:COIII,MT:CYT-B,MT:ND2,MT:ND3,PNUT,ARF102F,CG5210,CYP6A9,CYP6A8,CYP6A22,DHC62B,GYCALPHA99B,INR,MAPK-AK2,PDI,RAB5,RAC2,RHO1,SEP2,SPAT,RHOL,CG13397,CYP4E2,HYDR2,CYP4AE1,CYP9B1,CYP9C1,DIAP2,PI3K92E,RABX1,ALPHA-EST10,ALPHA-EST2,ALPHA-EST3,ALPHA-EST8,ALPHA-EST9,DARE,CANB2,CPR,HMU,NAK,RAB14,RAB7,S6K,SCPX,FAA,PHR6-4,WUN,ACER,CAMKI,IPP,NURF-38,SKTL,T3DH,PDK,QM,SER7,SAMDC,GS1L,MRE11,CG4050,GCN5,IDGF3,RACK1,RTC1,DGKEPSILON,SODH-2,CHT4,ADK2,ADK1,AC13E,OAT,AAY,RNH1,TALDO,CG3835,EDEM1,ARG,CG17896,CYP4D14,CG18031,AC78C,WIT,HS2ST,MEKK1,LIP2,IRP-1B,CG2681,BEM46,CYP6G1,PLI,TORSIN,CG13360,SIK2,CG4199,CG3164,LKRSDH,CALPB,CG16833,ROK,PH4ALPHAMP,TRAF4,PTEN,IDGF4,HDAC6,CG1315,ADD1,CG5991,CG5707,ADY43A,ALPHA-MAN-IIB,TAZ,NES,UGT37C1,CG4325,CG17322,CG4302,CG17324,TEMP,GFAT1,BGM,CG7115,CG7139,BOTV,BETA4GALNACTA,CG10863,TPS1,CG5009,CG14526,PCB,CG6230,CG7601,GSTE12,PDGY,DGP-1,CAH2,MP1,CDC7,MTPALPHA,CG3530,ENDOGI,CG4500,ADAT1,SUR,DAK1,CG17329,CG33090,CYP28A5,CG15253,CG15254,CG15255,DD,CG12206,FRMA,CG15771,CG3097,CG6067,CG3842,CG2059,CG18155,CG2254,SNI,CG12116,SPIRIT,CG12065,CG2004,CG7766,CG3106,CG1354,CG17333,CG2145,CYP4G15,SPASE25,PGRP-SA,CG1561,CG1703,FUCT6,CYP28C1,CYP311A1,CG15717,GSTT4,CG11158,CG9940,CTSB1,CG1434,MRNA-CAP,CG1461,CG5321,CG9519,CG9514,CG9512,DOB,CG5599,CYP4S3,CG9220,PIS,CG9281,CG8974,CG15914,MFE2,CG9911,CG4678,CG4829,CG8945,CG5162,CG5613,CG15814,CG7135,CG6106,PSH,CG7322,CG7332,CG12237,CG9577,CG1494,CYP6T1,CG14615,CG4822,CG11911,CG13692,SPP,PEX12,IA-2,ATG4A,TANGO14,CG5397,CG5565,CG4238,CG4259,CG15385,CG3597,CG3609,CG18641,CG31689,CG15399,CG2975,CG18557,CG2983,PRX6005,CG17219,GABPI,CG17259,CG17221,CG9664,ART2,CG15629,CG3225,FNTA,CG3008,JON25BIII,CG3756,CG8891,CG3887,CYP28D1,CYP4AC1,CYP4AC3,CG14022,OSCILLIN,CYP6A16,CG11034,AANATL2,PEZ,CG9497,CG9498,CG9505,CG9507,CG9527,FRJ,CG16947,KFASE,CG11050,TTLL3B,TTLL3A,CG11221,CG11236,UIF,CG11289,CG5171,CG5177,CG5261,CYP4D21,CG7149,CDC14,CG12560,TG,CG7367,CG12375,CG8475,CG8419,CG8360,CG8353,PVR,OSTGAMMA,CG17294,CG9314,CG9510,C1GALTA,CG18088,FUCTB,CG3841,GLCAT-S,CG17633,CG4598,CG4594,CG5853,CG4839,SPS2,CG5045,CG5188,LOH,LMANI,RLUA-2,LIP4,CG7329,CG6415,CG6201,PPT2,MAL-B1,MAL-B2,CG16965,CG6746,CG14946,RHO-6,CG6388,CG5418,CG5287,CG9377,CG9267,ANCE-3,CG4580,CHLD3,CG13280,CG13283,CG13284,CG6012,RPB11,CG5131,CG17681,CG7200,CG10178,CG10211,CG10383,CG17597,CG10623,CG10639,CG17544,CG16771,RAB9,CG10195,CG10194,CG18094,CG10166,CG10165,CG13077,CG10268,FBP,CG10721,CG10947,CG2493,CG9319,CG9331,CG9270,CG8665,CUL2,CG3635,CG17486,STRICA,CYP6W1,FMO-2,CG9436,CG2065,CG1941,CG1942,CG14763,ACC,CG8708,RAGC-D,CYP4AD1,CYP6A14,CYP6A13,CG8586,PAN2,CG8213,CG8172,CG8170,ANCE-4,CG8078,GSTE13,HYDR1,CG1814,CG1827,CG1773,CG1441,PAL1,OYS,CG12917,CG12913,CG12910,PRX2540-1,CG12896,GIT,CG7220,ND-B14,RPB5,SOD3,CYP6T3,CG8520,CG8550,CG17760,CG8646,CYP9H1,CG13325,CG4716,CG10814,CG18278,CG6145,CG13334,CG6337,CG6357,CG13344,DJ-1ALPHA,CG8067,CG12869,CG12863,CG10131,CG10202,CYP6A23,CYP6A20,CYP6A21,CYP317A1,CG12970,CYP4AA1,CG8386,CG8399,ASPH,JHEDUP,PTP52F,CG7798,CG7997,CG15925,CG8311,CG6472,STE24B,STE24A,CG6967,CG6984,CG11395,CG6550,MTAP,CG4847,NS2,CG6401,SARDH,CG10916,GSTE1,GSTE11,CG10924,CG5493,ATG7,CYP12B2,CG15093,JHEH2,CG15117,CG15111,CG7461,ENDOB,CG10051,CG10073,CER,HSL,CG11200,CG16799,CG9394,CG10505,CG9485,ACOX57D-D,CG10082,CG9294,CG11475,CG11474,SWIM,CG4752,CYP6D2,CG3700,SESN,CG13562,CG11388,CG3209,CG11406,CG3376,CG3394,CG3492,CG3663,MMP1,ANCE-5,CG2811,TUDOR-SN,RABX6,SAC1,CG9149,CG9186,CG9153,PEX10,ABCB7,GC,METL,MRPL46,CYP4D20,CG1291,CG12014,CG10357,CG12766,CG14990,CG1299,CG1309,VHAM9.7-A,CG11353,CG11357,CG10672,UEV1A,CG10592,CG5150,JON65AII,CG10472,CG10163,CG8368,CG8519,CG9953,CG8563,CG8562,CG8560,CG8539,PGRP-SD,CG12262,CG8492,PEX2,GSTO2,CG6638,CG6282,S-LAP1,CG5653,CG5644,CG5068,CG5087,CG5144,DHPR,CG4080,CG6767,APS,CG6321,GLCAT-P,PLOD,CG7573,CG7560,CG10361,CG5946,CG11597,CG6910,PBGS,CG10663,CG10688,CG8757,CG8745,CG6650,CG4613,SFF,CG17028,CG5895,CG5414,CG4998,CG4753,CG4729,CG4098,CG7484,ADGF-A,CG5577,CG5567,CG7408,CYP312A1,CG4306,ATG3,CG3961,CG3902,CG6839,MKP3,CG9629,CG9449,CG9330,CYP305A1,CG7433,CG7365,CG5618,CG5282,CG11796,CG5955,CG4825,CG9391,CG9389,EST-Q,CG11306,CG11425,BETA-MAN,AUX,CG9780,CG14646,CG1129,PYD3,CG2781,CG10903,DNAPOL-IOTA,COX7AL,CYP313B1,CG8036,CG8112,CG9801,CG13318,CAHBETA,ADA,CG16749,GSTZ1,JHDM2,CG8199,CG16789,CG16790,CG9427,SPDS,CG9471,CG9467,CG8526,CG3940,CG3999,CYP12E1,CG14688,CG14683,CG4089,CG6567,CG14701,NINAG,CG14715,CG6830,CG6834,CG6923,CG6950,CG3397,CG12256,CYP313A5,CG5167,CG5196,CG6753,CG5999,YELLOW-F2,CG11668,CG8630,CG8870,GILT1,LKB1,ADGF-D,CYP313A1,SDR,CG6974,CG4210,CG6236,CG5044,TRAX,ADAMTS-A,AOX3,CG3303,CG10405,CG14892,CG3534,ADSL,CG5863,PRX3,CG18012,CG18600,CG14291,CG18493,CG5316,CG11626,CG7432,CG11391,CG11407,CG4572,CG4562,ARC42,CG4538,CG10889,CG4390,CG4335,CG10877,CG15695,CG5849,CG6656,CG6028,SAR1,CG7069,CG7059,CG5377,CG5278,CYP6D4,CG4725,CG4723,CG4721,CG13833,CG17121,CG6763,CG4408,CG10182,GILT3,CG16710,SPE,CG10232,CG10365,CG5463,SPASE22-23,CG13611,CG5789,CG13630,CG11089,NMNAT,CG9996,CG10425,CG11858,RIOK2,CG10513,CG10514,CG13658,CG11893,CG10560,CG10562,CHKOV2,CG5112,CG5071,SSADH,CG5948,CG5432,CG17191,CG6283,NEP5,CG6074,GRASS,CG12428,CG5527,GFAT2,CG9988,CG9990,CG14529,CG14528,CG14523,CG11837,CG11841,CG11843,ALPHA-MAN-IB,CYT-C1L,KUL,CG1969,FIG,CG7829,TACE,CG15528,CG9747,CDASE,JON99FII,JON99FI,PH4ALPHASG2,PH4ALPHANE1,CG15539,RPT6R,CG2246,CG1544,ATPSYNC,CG1774,CG11539,CG2118,YELLOW-H,TRX-2,HGO,DHAP-AT,CMET,SULF1,JAFRAC2,JAFRAC1,GNBP2,CG13759,CG3939,CG11052,CG15864,SPASE12,COX7C,ROLS,PARK,LIMK1,CCT1,KU80,HEXO2,HEXO1,YELLOW-D,SSL2,CG3267,CG18815,CG18858,CG18869,CG18530,FASN2,ADGF-A2,MESK2,LAMBDATRY,CG30427,CG31381,CG32052,FDL,NIKI,WSCK,HASPIN,GSTT1,GSTT2,CG30016,CG30054,CG30062,CG30083,CG30088,CG30090,CG30091,COX6AL,CG30098,NT5E-2,CG30187,CG30286,CG30289,IPK1,CG30323,UQCR-11L,CG30371,CG30382,CG31019,CG31028,NLG1,CG31199,CG31200,CG31220,CG31233,CG31235,CG31414,CG31436,CG31469,SGLL,CG31523,CG31548,NOLO,CG31673,CG31674,CG31683,APF,CG31728,CG31776,CG31793,CG31807,CG31809,CG31812,CG31823,CG31849,CG31915,CG31954,ADI1,ELO68ALPHA,ALG10,CG32091,CG32191,CSAS,CG32260,CG32281,S-LAP2,SMSR,CG32441,SPOCK,CG32523,DRAK,CG32758,CG32845,CG32985,CG33054,CG33080,P5CDH2,CG33093,CG33116,CG33120,AGBE,CG33144,CG33159,CG33177,CG33301,CG33458,CG33460,CYP12D1-D,CG33510,UNC-89,DDR,CG33958,CG40160,CG18003,CG13197,GSTE9,GSTE7,GSTE5,GSTE4,GSTE2,CG32335,CG40485,CG34195,CG34342,CG34375,RGK2,CG34424,CG34449,CG34452,CG41378,CG6084,INVADOLYSIN,T,TW,DESAT1,UK114,PIX,PCMT,CYT-C-D,CG14034,CG42261,MNB,OME,CG42329,CG42331,SQA,CG42370,CG42391,MMY,KUZ,MPPE,CG42514,CG30002,CG30059,DIAP1,SERP,DNR1,SCNY,BOND,ATG1,INAE,RGN,PPCS,VERM,ALPHA-EST5,SGL,CG42666,CG42694,GLS,NEMY,WHD,SDT,KDN,IRE1,PTPMEG,CG42816,SRO,CG40127,CG43110,CG43125,SKELETOR,PAL2,NORPA,AGO1,CG43320,ACSL,CG43373,CHT6,GALT,SP1029,MOCS1,MIB1,L(3)72DR,LPT,CG17684,CG40486,SEND2,CYT-B5,SNF4AGAMMA,CG17646,EOGT,CG4267,STRN-MLCK,MELTRIN,SNP,TN,TRAF6,RDGC,ZASP52,GLYS,JYALPHA,DOP,CG4836,ASNS,BETAGLU,FASN1,GLO1
asyn	GO:MF	GO:0016491	oxidoreductase activity	4.27296e-10	ADH,ARR2,CYT-B5-R,GDH,GLD,IDH,CG10561,MEN,SHD,V,SU(P),PXD,PGD,CYP4D1,SOD2,NMDMC,GSTS1,WAL,ALDH-III,CYP4D2,FDH,PXN,ALDH,MT:COII,MT:COIII,MT:CYT-B,MT:ND2,MT:ND3,CYP6A9,CYP6A8,CYP6A22,CYP4E2,CYP4AE1,CYP9B1,CYP9C1,DARE,CPR,T3DH,SODH-2,CG3835,CG17896,CYP4D14,CG18031,CYP6G1,CG4199,LKRSDH,PH4ALPHAMP,CG10863,CG5009,CG7601,MTPALPHA,CYP28A5,CG12206,CG3842,CG2254,SNI,CG12116,CYP4G15,CYP28C1,CYP311A1,CG15717,GSTT4,CG1434,CG5321,CG9519,CG9514,CG9512,CYP4S3,MFE2,CG7322,CYP6T1,CG3597,CG3609,PRX6005,CG17221,CG15629,CG3887,CYP28D1,CYP4AC1,CYP4AC3,CYP6A16,CG9527,CG11236,CYP4D21,CG9314,CG14946,CG13280,CG13284,CG6012,CG7200,CG10211,CG10639,CG17544,CG10165,CG13077,CG10721,CG9331,CG8665,CYP6W1,FMO-2,CG9436,CG2065,CYP4AD1,CYP6A14,CYP6A13,CG1441,PAL1,PRX2540-1,CG12896,ND-B14,SOD3,CYP6T3,CYP9H1,CG4716,CG10814,CG13334,DJ-1ALPHA,CG10131,CYP6A23,CYP6A20,CYP6A21,CYP317A1,CYP4AA1,CG8399,ASPH,SARDH,CG5493,CYP12B2,CG15093,CG7461,CG11200,ACOX57D-D,CYP6D2,SESN,CYP4D20,CG12766,CG10672,CG12262,GSTO2,CG6638,CG6282,CG5653,DHPR,PLOD,CG7560,CG5946,CG6910,CG8757,CG7484,CYP312A1,CG3902,CG9629,CYP305A1,CG11796,CG5955,COX7AL,CYP313B1,JHDM2,CG8199,CG9427,CG9471,CG9467,CG3999,CYP12E1,CG14688,CG14701,NINAG,CG3397,CYP313A5,CG5167,CG8630,GILT1,CYP313A1,AOX3,PRX3,ARC42,CG4335,CYP6D4,CG13833,CG17121,GILT3,CG13611,CG10425,SSADH,CG5948,CYT-C1L,CG9747,PH4ALPHASG2,PH4ALPHANE1,CG15539,CG1544,TRX-2,HGO,JAFRAC2,JAFRAC1,CG3939,CG15864,COX7C,FASN2,CG30427,GSTT1,GSTT2,COX6AL,UQCR-11L,CG31028,CG31235,SGLL,CG31548,CG31673,CG31674,CG31809,ADI1,P5CDH2,CG33093,CG33177,CYP12D1-D,CG18003,GSTE7,CG40485,CG34342,CG41378,CG6084,DESAT1,CYT-C-D,CG42261,CG42331,SGL,NEMY,SRO,SKELETOR,PAL2,CG43320,CG40486,CYT-B5,CG4836,FASN1
asyn	GO:MF	GO:0003735	structural constituent of ribosome	3.22285e-05	RPLP0,RPL36,RPS5A,RPLP1,RPS3,RPL32,RPL40,RPS27A,RPS2,RPS17,RPL7,RPS15AA,RPS13,RPL18A,RPS18,RPS19A,RPS4,RPL11,MRPL47,RPL7A,RPL22,RPL9,RPL29,RPS3A,RPL14,RPS20,RPL3,RPL39,RPL10,RPL31,MRPL18,RPL15,RPL35,CG11700,RPS28B,RPL36A,RPL21,RPLP0-LIKE,RPS11,RPS23,RPS15,CG4866,MRPS28,RPS16,RPL12,MRPS17,MRPL46,RPL28,RPL18,RPL10AB,MRPL20,MRPL21,MRPS33,RPS30,MRPL35,RPS27,RPL27,RPL34A,RPL38,MRPS21,CG31156,MRPL27,RPL5,RPL41,RPS25,RPL30,RPS12,RPS10B,RPS24,RPS29,RPL27A
asyn	GO:MF	GO:0005506	iron ion binding	8.93614e-05	SHD,CYP4D1,CYP4D2,CYP6A9,CYP6A8,CYP6A22,CYP4E2,CYP4AE1,CYP9B1,CYP9C1,CYP4D14,CYP6G1,PH4ALPHAMP,CYP28A5,CYP4G15,CYP28C1,CYP311A1,CYP4S3,CYP6T1,CYP28D1,CYP4AC1,CYP4AC3,CYP6A16,CYP4D21,CYP6W1,CYP4AD1,CYP6A14,CYP6A13,CYP6T3,CYP9H1,CYP6A23,CYP6A20,CYP6A21,CYP317A1,CYP4AA1,CG5493,CYP12B2,CYP6D2,CYP4D20,PLOD,CG6910,TSF2,CYP312A1,CYP305A1,CYP313B1,CYP12E1,CG14701,CYP313A5,CG8630,CYP313A1,AOX3,CG4335,CYP6D4,ZIP99C,CG9747,PH4ALPHASG2,PH4ALPHANE1,CG15539,CG15864,ADI1,CYP12D1-D,DESAT1,PIX,RDGC
asyn	GO:MF	GO:0020037	heme binding	9.76653e-05	CYT-B5-R,SHD,V,PXD,CYP4D1,CYP4D2,PXN,CYP6A9,CYP6A8,CYP6A22,GYCALPHA99B,CYP4E2,CYP4AE1,CYP9B1,CYP9C1,CYP4D14,CYP6G1,CYP28A5,CYP4G15,CYP28C1,CYP311A1,CYP4S3,CYP6T1,CYP28D1,CYP4AC1,CYP4AC3,CYP6A16,CYP4D21,CG9314,CG10211,CG10165,CG13077,CYP6W1,CYP4AD1,CYP6A14,CYP6A13,CYP6T3,CYP9H1,CYP6A23,CYP6A20,CYP6A21,CYP317A1,CYP4AA1,CYP12B2,CYP6D2,CYP4D20,CYP312A1,CYP305A1,CYP313B1,CYP12E1,CYP313A5,CYP313A1,CYP6D4,CYT-C1L,CYP12D1-D,CYT-C-D,CG42331,CYT-B5
asyn	GO:MF	GO:0016614	oxidoreductase activity, acting on CH-OH group of donors	9.76653e-05	ADH,ARR2,GLD,IDH,MEN,PGD,FDH,T3DH,SODH-2,CG3835,CG10863,CG7601,MTPALPHA,CG3842,CG2254,SNI,CG12116,CG9519,CG9514,CG9512,MFE2,CG7322,CG3597,CG3609,CG17221,CG15629,CG14946,CG13280,CG10639,CG9331,CG9436,CG2065,CG13334,CG10131,CG15093,CG11200,CG12766,CG10672,CG8757,CG5955,NINAG,CG3397,CG13833,CG17121,CG10425,FASN2,CG31235,CG31548,CG31673,CG31674,CG18003,CG40485,CG6084,SGL,SRO,CG40486,CG4836,FASN1
asyn	GO:MF	GO:0004222	metalloendopeptidase activity	0.000110707	PPN,CG10939,ACER,CG14526,CG15253,CG15254,CG15255,FRMA,CG9505,CG9507,LOH,CG4580,CG13283,CG5131,CG8550,STE24B,STE24A,MMP1,CG7573,CG9780,CG6974,ADAMTS-A,CG4725,CG4723,CG4721,CG6763,NEP5,CG5527,CG14529,CG14528,CG14523,KUL,TACE,NOLO,CG32758,INVADOLYSIN,CG42370,KUZ,MELTRIN,ZASP52
asyn	GO:MF	GO:0046906	tetrapyrrole binding	0.00013051	CYT-B5-R,SHD,V,PXD,CYP4D1,CYP4D2,PXN,CYP6A9,CYP6A8,CYP6A22,GYCALPHA99B,CYP4E2,CYP4AE1,CYP9B1,CYP9C1,CYP4D14,CYP6G1,CYP28A5,CYP4G15,CYP28C1,CYP311A1,CYP4S3,CYP6T1,CYP28D1,CYP4AC1,CYP4AC3,CYP6A16,CYP4D21,CG9314,CG10211,CG10165,CG13077,CYP6W1,CYP4AD1,CYP6A14,CYP6A13,CYP6T3,CYP9H1,CYP6A23,CYP6A20,CYP6A21,CYP317A1,CYP4AA1,CYP12B2,CYP6D2,CYP4D20,CYP312A1,CYP305A1,CYP313B1,CYP12E1,CYP313A5,CYP313A1,CYP6D4,CYT-C1L,CYP12D1-D,CYT-C-D,CG42331,CYT-B5
asyn	GO:MF	GO:0004497	monooxygenase activity	0.000136604	SHD,CYP4D1,CYP4D2,CYP6A9,CYP6A8,CYP6A22,CYP4E2,CYP4AE1,CYP9B1,CYP9C1,CPR,CYP4D14,CYP6G1,CYP28A5,CYP4G15,CYP28C1,CYP311A1,CYP4S3,CYP6T1,CYP28D1,CYP4AC1,CYP4AC3,CYP6A16,CYP4D21,CYP6W1,FMO-2,CYP4AD1,CYP6A14,CYP6A13,PAL1,CYP6T3,CYP9H1,CYP6A23,CYP6A20,CYP6A21,CYP317A1,CYP4AA1,CYP12B2,CYP6D2,CYP4D20,CG6910,CYP312A1,CYP305A1,CYP313B1,CYP12E1,CYP313A5,CYP313A1,CYP6D4,CYP12D1-D,SKELETOR,PAL2
asyn	GO:MF	GO:0016616	oxidoreductase activity, acting on the CH-OH group of donors, NAD or NADP as acceptor	0.000266959	ADH,ARR2,IDH,MEN,PGD,FDH,T3DH,SODH-2,CG10863,CG7601,MTPALPHA,CG3842,CG2254,SNI,CG12116,MFE2,CG7322,CG3597,CG3609,CG17221,CG15629,CG14946,CG13280,CG9331,CG9436,CG2065,CG13334,CG10131,CG15093,CG11200,CG12766,CG10672,CG8757,CG5955,CG3397,CG13833,CG17121,CG10425,FASN2,CG31235,CG31548,CG31673,CG31674,CG40485,CG6084,SGL,SRO,CG40486,CG4836,FASN1
asyn	GO:MF	GO:0016705	oxidoreductase activity, acting on paired donors, with incorporation or reduction of molecular oxygen	0.00139699	SHD,CYP4D1,CYP4D2,PXN,CYP6A9,CYP6A8,CYP6A22,CYP4E2,CYP4AE1,CYP9B1,CYP9C1,CPR,CYP4D14,CYP6G1,PH4ALPHAMP,CYP28A5,CYP4G15,CYP28C1,CYP311A1,CG5321,CYP4S3,CYP6T1,CYP28D1,CYP4AC1,CYP4AC3,CYP6A16,CYP4D21,CG7200,CYP6W1,FMO-2,CYP4AD1,CYP6A14,CYP6A13,PAL1,CYP6T3,CYP9H1,CG10814,CYP6A23,CYP6A20,CYP6A21,CYP317A1,CYP4AA1,ASPH,CYP12B2,CYP6D2,CYP4D20,PLOD,CYP312A1,CYP305A1,CYP313B1,JHDM2,CYP12E1,CG14688,CYP313A5,CG8630,CYP313A1,CG4335,CYP6D4,CG9747,PH4ALPHASG2,PH4ALPHANE1,CG15539,CG15864,CYP12D1-D,DESAT1,CG42261,SKELETOR,PAL2,CG43320
asyn	GO:MF	GO:0052689	carboxylic ester hydrolase activity	0.00155195	CLT,EST-6,EST-P,SWS,YP1,YP3,NRT,YP2,HYDR2,ALPHA-EST10,ALPHA-EST2,ALPHA-EST3,ALPHA-EST8,ALPHA-EST9,HMU,LIP2,CG2059,CG17333,DOB,CG5162,CG5397,CG18641,CG7367,CG3841,LIP4,CG7329,CG3635,HYDR1,CG12869,JHEDUP,CG6472,CG15111,HSL,CG13562,CG11406,CG10357,CG1309,CG10163,CG5068,CG5414,CG7365,EST-Q,CG6567,CG6753,CG4390,CG5377,CG5112,CG17191,CG6283,SSL2,CG18815,CG18530,NLG1,CG14034,INAE,ALPHA-EST5,CG4267
asyn	GO:MF	GO:0016787	hydrolase activity	0.00170495	ACT5C,ACT42A,ACT57B,ACT87E,ACT88F,AMD,AMY-D,RPLP0,BUR,BW,CLT,DNASEII,EA,EST-6,EST-P,FLW,GAL,GALPHAI,HSC70-2,HSC70-5,RPS3,MOD(MDG4),PN,PP1ALPHA-96A,PPN,RAS85D,RAS64B,ST,SWS,ALPHATUB84B,ALPHATUB85E,BETATUB60D,W,YP1,YP3,NRT,KLP68D,KLP98A,LYSP,GALPHAQ,RHO,RAP1,NMD,YP2,CANA1,JHEH1,NMDMC,GALPHAF,MDR50,128UP,ARF79F,CG10939,SRP54K,PELO,SRPRBETA,PP2B-14D,ANCE,HSP70AA,HSP70BB,PNUT,ARF102F,CG5210,RAB5,RAC2,RHO1,SEP2,RHOL,CG13397,HYDR2,RABX1,ALPHA-EST10,ALPHA-EST2,ALPHA-EST3,ALPHA-EST8,ALPHA-EST9,CANB2,HMU,RAB14,RAB7,FAA,WUN,ACER,IPP,NURF-38,SER7,GS1L,MRE11,IDGF3,RTC1,CHT4,AAY,RNH1,EDEM1,ARG,LIP2,BEM46,TORSIN,CG3164,CALPB,PTEN,IDGF4,HDAC6,CG5707,ALPHA-MAN-IIB,CG7115,CG7139,TPS1,CG14526,CG6230,DGP-1,MP1,CG3530,ENDOGI,ADAT1,SUR,CG33090,CG15253,CG15254,CG15255,DD,FRMA,CG15771,CG3097,CG6067,CG2059,SPIRIT,CG1354,CG17333,CG2145,SPASE25,PGRP-SA,CG1703,CG11158,CG9940,CTSB1,MRNA-CAP,DOB,CG9281,CG4678,CG4829,CG8945,CG5162,CG5613,CG6106,PSH,CG7332,CG12237,CG1494,CG4822,CG11911,CG13692,SPP,IA-2,ATG4A,CG5397,CG5565,CG4259,CG15385,CG18641,CG31689,CG15399,CG18557,CG9664,CG3225,JON25BIII,CG8891,CG14022,OSCILLIN,CG11034,PEZ,CG9505,CG9507,KFASE,CG11050,UIF,CG5171,CG5177,CDC14,CG7367,CG12375,CG8360,CG8353,CG17294,CG3841,CG17633,CG5853,CG5045,CG5188,LOH,LMANI,LIP4,CG7329,CG6201,PPT2,MAL-B1,MAL-B2,CG16965,RHO-6,CG5418,CG9377,ANCE-3,CG4580,CHLD3,CG13283,CG5131,CG10383,CG16771,RAB9,CG10195,CG10194,CG18094,FBP,CG2493,CG9270,CG3635,STRICA,CG14763,RAGC-D,CG8586,PAN2,CG8213,CG8172,CG8170,ANCE-4,HYDR1,CG1814,CG1827,CG1773,CG12917,CG8520,CG8550,CG17760,CG8646,CG18278,CG6337,CG6357,CG12869,JHEDUP,PTP52F,CG7798,CG7997,CG6472,STE24B,STE24A,CG4847,NS2,JHEH2,CG15117,CG15111,CG10051,CG10073,CER,HSL,CG16799,CG9394,CG10505,CG9485,CG9294,CG11475,CG11474,SWIM,CG4752,CG3700,CG13562,CG11406,CG3376,MMP1,ANCE-5,TUDOR-SN,RABX6,SAC1,CG9186,ABCB7,MRPL46,CG12014,CG10357,CG14990,CG1299,CG1309,VHAM9.7-A,CG10592,CG5150,JON65AII,CG10472,CG10163,CG8368,CG8519,CG9953,CG8563,CG8562,CG8560,CG8539,PGRP-SD,CG8492,S-LAP1,CG5068,APS,CG7573,CG11597,CG10663,CG4613,CG17028,CG5895,CG5414,CG4998,CG4098,ADGF-A,CG5577,CG5567,CG7408,CG6839,MKP3,CG9449,CG9330,CG7365,CG5282,CG9391,CG9389,EST-Q,CG11425,BETA-MAN,CG9780,PYD3,CG13318,ADA,CG16749,CG16789,CG16790,CG8526,CG6567,CG12256,CG6753,CG11668,CG8870,ADGF-D,CG6974,CG5044,TRAX,ADAMTS-A,CG3303,CG10405,CG14892,CG5863,CG14291,CG18493,CG5316,CG11626,CG7432,CG4572,CG4562,CG4538,CG10889,CG4390,CG5849,CG6656,CG6028,SAR1,CG5377,CG4725,CG4723,CG4721,CG6763,CG4408,CG16710,SPE,CG10232,SPASE22-23,CG5789,CG13630,CG11089,CG5112,CG17191,CG6283,NEP5,GRASS,CG5527,CG9990,CG14529,CG14528,CG14523,CG11841,CG11843,ALPHA-MAN-IB,KUL,FIG,CG7829,TACE,CG15528,CDASE,JON99FII,JON99FI,RPT6R,CG1774,CMET,SULF1,GNBP2,CG11052,SPASE12,CCT1,KU80,HEXO2,HEXO1,SSL2,CG18815,CG18858,CG18530,FASN2,ADGF-A2,MESK2,LAMBDATRY,CG32052,FDL,CG30016,CG30054,CG30062,CG30083,CG30088,CG30090,CG30091,CG30098,NT5E-2,CG30187,CG30286,CG30289,CG30323,CG30371,CG30382,CG31019,NLG1,CG31199,CG31200,CG31220,CG31233,CG31414,CG31469,NOLO,CG31683,APF,CG31728,CG31793,CG31812,CG31823,CG31954,CG32091,CG32191,CG32260,S-LAP2,CG32441,SPOCK,CG32523,CG32758,CG33054,CG33080,AGBE,CG33159,CG33458,CG33460,CG40160,CG13197,CG32335,RGK2,INVADOLYSIN,T,UK114,PIX,CG14034,OME,CG42370,CG42391,KUZ,MPPE,CG30002,CG30059,SERP,SCNY,INAE,RGN,VERM,ALPHA-EST5,CG42666,CG42694,GLS,IRE1,PTPMEG,CG42816,CG40127,CG43110,CG43125,NORPA,AGO1,CHT6,SP1029,L(3)72DR,CG17684,SEND2,CG17646,CG4267,MELTRIN,SNP,RDGC,ZASP52,JYALPHA,BETAGLU,FASN1
asyn	GO:MF	GO:1901981	phosphatidylinositol phosphate binding	0.00454946	FLII,PTC,KLP98A,GEL,MYO61F,CG18659,CERT,CG12772,RHOGAP15B,CG3077,CG5958,CG5973,CG10026,MYD88,CG12926,CG15822,CRALBP,CG10657,HIP1,CG1126,PINTA,CG10301,CG11550,SH3PX1,CG30339,ASAP,CG31826,CG32758,CG33965,CG33966,MYO31DF,STEP,BETA-SPEC,NWK
asyn	GO:MF	GO:0005102	signaling receptor binding	0.00605324	AMA,ARR1,ARR2,BOSS,DAB,DSK,EH,FOG,GALPHAI,LANA,NUMB,SPZ,SU(DX),TRK,PTC,SER,WNT2,GALPHAQ,AKH,AOS,DRK,OTK,WNT5,GALPHAF,ITGBN,MS,TIG,RET,DH44,PTTH,CG5210,CRZ,SHC,OLF186-M,ASTA,STAT92E,STUMPS,IDGF3,IDGF1,PDF,ACTBETA,IDGF4,L(1)G0193,KAP-ALPHA3,HUG,CG3176,PVF1,DAW,CG3513,UIF,PVF2,CG13398,APOLTP,CG17211,MYD88,EGR,PYR,CG17760,GLAZ,ITGAPS4,CG11395,CG5742,PIRK,WMD,ITGAPS5,CG10339,ITP,CNMA,CG10359,FIT1,SLOW,BBS1,CG4080,ILP2,PEX14,TK,CG17244,CG10365,DIEDEL,CAPA,MAV,EPHRIN,NPLP4,NPLP2,ILP6,ILP5,ILP3,WSCK,CG30054,CG30281,NLG1,SIFA,GPB5,NT1,TRAF6
asyn	GO:MF	GO:0080030	methyl indole-3-acetate esterase activity	0.0116724	CLT,EST-6,EST-P,YP1,YP3,NRT,YP2,ALPHA-EST2,CG2059,CG5162,CG5397,CG7367,CG12869,CG13562,CG18815,CG14034,ALPHA-EST5,CG4267
asyn	GO:MF	GO:0008237	metallopeptidase activity	0.0141658	PPN,CG10939,ANCE,ACER,CG14526,CG15253,CG15254,CG15255,FRMA,CG3097,CG4678,CG8945,CG9505,CG9507,CG17633,CG5188,LOH,ANCE-3,CG4580,CG13283,CG5131,ANCE-4,CG8550,STE24B,STE24A,CG10051,CG10073,MMP1,ANCE-5,CG8563,CG8562,CG8560,CG8539,S-LAP1,CG7573,CG5282,CG9780,CG6974,ADAMTS-A,CG5849,CG4725,CG4723,CG4721,CG6763,CG4408,CG13630,NEP5,CG5527,CG14529,CG14528,CG14523,KUL,TACE,CG31019,CG31233,NOLO,S-LAP2,CG32758,INVADOLYSIN,CG42370,KUZ,SP1029,MELTRIN,ZASP52
asyn	GO:MF	GO:0016788	hydrolase activity, acting on ester bonds	0.0148132	RPLP0,CLT,DNASEII,EST-6,EST-P,FLW,RPS3,MOD(MDG4),PN,PP1ALPHA-96A,SWS,YP1,YP3,NRT,YP2,CANA1,PELO,PP2B-14D,HYDR2,ALPHA-EST10,ALPHA-EST2,ALPHA-EST3,ALPHA-EST8,ALPHA-EST9,CANB2,HMU,WUN,IPP,GS1L,MRE11,RTC1,AAY,RNH1,LIP2,BEM46,PTEN,CG7115,CG7139,TPS1,CG3530,DD,CG15771,CG2059,CG17333,CG2145,MRNA-CAP,DOB,CG5162,CG12237,IA-2,CG5397,CG5565,CG15385,CG18641,PEZ,CG11050,CG5171,CG5177,CDC14,CG7367,CG12375,CG17294,CG3841,LIP4,CG7329,PPT2,CG10383,CG16771,FBP,CG3635,PAN2,HYDR1,CG1814,CG12917,CG8646,CG18278,CG12869,JHEDUP,PTP52F,CG6472,CG15111,HSL,CG9394,CG11475,CG11474,CG13562,CG11406,CG3376,TUDOR-SN,SAC1,CG9186,CG12014,CG10357,CG1309,CG10592,CG5150,CG10163,CG8368,CG5068,CG11597,CG17028,CG5895,CG5414,CG5577,CG5567,CG7408,CG6839,MKP3,CG9449,CG7365,CG9391,CG9389,EST-Q,CG11425,CG16790,CG6567,CG6753,CG5044,TRAX,CG3303,CG14291,CG5316,CG10889,CG4390,CG6656,CG5377,CG5112,CG17191,CG6283,FIG,CG15528,CG1774,SULF1,SSL2,CG18815,CG18530,FASN2,CG32052,NT5E-2,NLG1,CG31469,CG31812,CG32191,CG13197,CG32335,CG14034,CG42391,MPPE,CG30059,INAE,ALPHA-EST5,CG42666,IRE1,PTPMEG,CG40127,NORPA,AGO1,CG4267,SNP,RDGC,FASN1
asyn	GO:MF	GO:0008484	sulfuric ester hydrolase activity	0.0150804	CG8646,CG18278,CG12014,CG7408,CG14291,SULF1,CG32191,CG30059
asyn	GO:MF	GO:0017171	serine hydrolase activity	0.0203799	CLT,EA,EST-6,EST-P,YP1,YP3,RHO,YP2,JHEH1,ALPHA-EST10,ALPHA-EST3,SER7,CG5707,MP1,CG6067,CG2059,SPIRIT,CG5162,PSH,CG11911,CG4259,CG18557,JON25BIII,CG11034,UIF,CG3841,CG5045,LIP4,RHO-6,CG9377,CG2493,CG8586,CG8213,CG8172,CG8170,CG1773,JHEDUP,JHEH2,CG9294,CG3700,CG9186,CG14990,CG1299,CG1309,JON65AII,CG10472,CG9953,CG5068,CG10663,CG4613,CG4998,EST-Q,CG13318,CG16749,CG6567,CG12256,CG11668,CG8870,CG10405,CG14892,CG18493,CG11626,CG7432,CG4572,CG4390,CG5377,CG16710,SPE,CG10232,SPASE22-23,GRASS,CG11841,CG11843,CG7829,JON99FII,JON99FI,CG18815,CG18858,FASN2,MESK2,LAMBDATRY,CG30083,CG30088,CG30090,CG30091,CG30098,CG30187,CG30286,CG30289,CG30323,CG30371,CG31199,CG31200,CG31220,CG31683,CG31728,CG31823,CG31954,CG32260,CG32523,CG33159,CG33458,CG33460,CG40160,OME,CG30002,ALPHA-EST5,CG42694,CG43110,CG43125,CG17684,SEND2,RDGC,FASN1
asyn	GO:MF	GO:0005215	transporter activity	0.0300365	BIB,BW,EAG,HSC70-5,CATSUP,ST,W,NACHRBETA2,GLURIIA,OGRE,NMD,ATPSYNBETA,MDR50,NMDAR1,TRP1,INE,MT:COII,MT:COIII,MT:CYT-B,MT:ND2,MT:ND3,CALX,SCPX,NOMPC,ORK1,DAT,COLT,ORCT,PPK,GLURIIB,FOI,SLV,CG3164,ZNT41F,CG8083,CLUMSY,EAAT1,CERT,CG6230,DIC1,GLURIID,ARALAR1,SUR,RH50,CG15279,NTR,SLMO,EFR,CG3168,CG14439,CG9657,CG1628,CG15221,TIM9A,CG15890,CG8916,CG4991,CG7536,CG8051,SEC61GAMMA,CG1494,CG14621,CG4822,NACHRBETA3,MFS3,CG31689,CG9664,IR25A,CG3036,NHA1,CG13793,CG13794,CG13796,SLC5A11,CG13384,OATP30B,APOLTP,CG5853,PPK17,IRK3,CG15168,CG10470,CG10165,CG13077,CG9270,TADR,CG7881,TOMBOY40,CG14743,TOM7,CG8026,PREL,CG12926,KCNQ,CG9084,TRET1-2,ZIP48C,CG8860,CG8850,CG3790,AQP,CG4630,CG8249,BDG,CG8389,CG8399,CG5002,CG15096,CG8654,CG9864,CG10444,CG9090,MFS16,CG10505,OATP58DC,PPK12,CG4019,PPK29,IR60A,CG3394,PYX,CG13907,ABCB7,VHAM9.7-A,BEST2,SEC63,SLC45-1,PATH,CG7888,IR68A,CG6928,CG9706,BRV2,OATP74D,IR75A,INDY,CG17637,CG1126,CG1208,COX7AL,CG9396,CG9399,TOMBOY20,CG6723,HISCL1,TK,IR87A,CG14855,CG6125,CG5404,CG6126,ZIP89B,SLL,VHA100-4,CG7720,MPC1,CG7342,CG4562,IR92A,CG5621,CG7084,IRK2,CG10301,CG6356,CG5789,CG14540,GB,UNC80,CG9990,CYT-C1L,PPK20,PPK30,PPK19,ZIP99C,CG15553,ATPSYNC,CG11576,ZIP102B,GAT,EKAR,BEST1,NHE2,BRV3,VHA36-3,COX7C,IR41A,PKD2,TRET1-1,COX6AL,PPK3,CG30339,CG30344,CG30345,UQCR-11L,CG30392,CG30394,CG31100,CG31103,GLURIIE,IR31A,CG31793,SCRAMB1,IR67C,CG32091,SPOCK,CG33124,CG33965,CG33966,MFS17,PAIN,PPK10,CG34396,SEC61ALPHA,SPIN,CG42260,CG42269,IR7F,IR93A,WTRW,CG42514,CG31904,CG42542,NAPI-III,IR76A,IR75B,CG3638,CNGA,NEMY,CG42732,KCC,CG42816,UEX,CG43066,NHA2,CG43693,ENT2,CG17646,CV-D,TRPM,NAC,ZYD,MTP,JYALPHA,CG45782,CG46121,VIB
asyn	GO:MF	GO:0008483	transaminase activity	0.0330263	GOT2,SPAT,OAT,GFAT1,CG1461,CG6415,CG6321,CG8745,CG7433,CG6950,GFAT2
asyn	GO:MF	GO:0106435	carboxylesterase activity	0.0376794	CLT,EST-6,EST-P,YP1,YP3,NRT,YP2,ALPHA-EST2,CG2059,CG5162,CG5397,CG7367,CG12869,CG13562,EST-Q,CG18815,CG14034,ALPHA-EST5,CG4267
asyn	GO:MF	GO:1902936	phosphatidylinositol bisphosphate binding	0.0444737	FLII,GEL,MYO61F,CG5958,CG5973,CG10026,MYD88,CG12926,CG15822,CRALBP,CG10657,HIP1,PINTA,CG10301,CG11550,SH3PX1,CG30339,CG31826,CG33965,CG33966,MYO31DF,BETA-SPEC,NWK
asyn	GO:BP	GO:0044282	small molecule catabolic process	2.87214e-12	ADH,GDH,GOT2,GS2,PFK,V,PGD,WAL,FDH,SPAT,HYDR2,DARE,FAA,T3DH,SODH-2,OAT,ARG,CG17896,LKRSDH,CG5009,PPL,MTPALPHA,CG18155,CG11158,CG1461,CG5599,MFE2,CG9577,CG3597,CG3609,OSCILLIN,CG9527,KFASE,CG11236,CG8360,CG8353,CG4598,CG4594,CG6415,CG5418,CG13280,CG17544,CG9319,CG8665,HYDR1,SARDH,CG10924,CG5493,CG15093,CG7461,ACOX57D-D,CG9149,PEX10,CG12262,CG6638,DHPR,CG10361,CG6910,ADGF-A,CG7433,CG11796,CG5955,PEX16,ADA,GSTZ1,CG8199,CG3999,CG6950,ADGF-D,CG5044,ARC42,CG4390,CG5112,SSADH,CG12428,HGO,SEIPIN,CG3267,ADGF-A2,P5CDH2,CYP12D1-D,GLS,WHD,GALT,CG4836
asyn	GO:BP	GO:0016054	organic acid catabolic process	6.34816e-11	GDH,GOT2,GS2,V,PGD,WAL,SPAT,HYDR2,FAA,T3DH,OAT,ARG,CG17896,LKRSDH,CG5009,PPL,MTPALPHA,CG18155,CG1461,CG5599,MFE2,CG9577,OSCILLIN,CG9527,KFASE,CG11236,CG4598,CG4594,CG6415,CG17544,CG9319,CG8665,HYDR1,SARDH,CG10924,CG5493,CG15093,CG7461,ACOX57D-D,CG9149,PEX10,CG12262,CG6638,DHPR,CG10361,CG7433,CG11796,CG5955,PEX16,GSTZ1,CG8199,CG3999,CG6950,CG5044,ARC42,CG5112,SSADH,CG12428,HGO,SEIPIN,CG3267,P5CDH2,GLS,WHD
asyn	GO:BP	GO:0046395	carboxylic acid catabolic process	6.34816e-11	GDH,GOT2,GS2,V,PGD,WAL,SPAT,HYDR2,FAA,T3DH,OAT,ARG,CG17896,LKRSDH,CG5009,PPL,MTPALPHA,CG18155,CG1461,CG5599,MFE2,CG9577,OSCILLIN,CG9527,KFASE,CG11236,CG4598,CG4594,CG6415,CG17544,CG9319,CG8665,HYDR1,SARDH,CG10924,CG5493,CG15093,CG7461,ACOX57D-D,CG9149,PEX10,CG12262,CG6638,DHPR,CG10361,CG7433,CG11796,CG5955,PEX16,GSTZ1,CG8199,CG3999,CG6950,CG5044,ARC42,CG5112,SSADH,CG12428,HGO,SEIPIN,CG3267,P5CDH2,GLS,WHD
asyn	GO:BP	GO:0044281	small molecule metabolic process	3.98642e-10	ADH,AMD,APRT,ARR2,BUR,DDC,E,EIP55E,GAL,GDH,GLD,GOT2,GS1,GS2,HEX-A,IDH,DLG1,MEN,PFK,PN,PR,PUT,SHD,V,SU(P),GLYP,AKH,PGD,MDY,JHEH1,GYC32E,ATPSYNBETA,NMDMC,WAL,HMGS,FBL,FDH,GIP,ACCOAS,ALDH,ODC1,PTTH,CYP6A8,GYCALPHA99B,SPAT,HYDR2,DARE,FAA,T3DH,PDK,GS1L,RACK1,SODH-2,ADK2,ADK1,AC13E,OAT,AAY,TALDO,CG3835,ARG,CG17896,CG18031,AC78C,ACTBETA,IRP-1B,AKHR,LKRSDH,CG1315,ADY43A,ALPHA-MAN-IIB,UGT37C1,CG17322,CG4302,CG17324,GFAT1,BGM,CG5009,PCB,PDGY,CAH2,PPL,MTPALPHA,CG4500,DAK1,CG33090,CG15771,CG3842,CG18155,CG12116,CG12065,CG17333,FUCT6,CYP311A1,CG11158,CG9940,CG1461,CG9519,CG9514,CG9512,CG5599,MFE2,CG6106,CG7322,CG9577,TANGO14,CG3597,CG3609,CG8814,CG17259,CG8891,OSCILLIN,AANATL2,CG9527,KFASE,CG11236,CG5261,CG8360,CG8353,CG9510,CG4598,CG4594,SPS2,LMANI,CG6415,CG6746,CG5418,CG5287,CG9267,CG13280,CG10623,CG17544,CG10166,CG10268,FBP,KUA,CG9319,CG8665,CG17486,SCAP,CG2065,ACC,HYDR1,CG1441,CYP6T3,CG6145,CG13334,DJ-1ALPHA,CG10131,CG10202,CYP4AA1,MTAP,SARDH,CG10924,CG5493,CG15093,JHEH2,CG7461,HSL,CG11200,ACOX57D-D,CG10082,CG3394,CG9149,PEX10,CG12262,CG6638,DHPR,CG6767,APS,GLCAT-P,CG7560,CG10361,CG6910,CG10688,CG6650,PEX3,CG17028,CG5414,ADGF-A,CG3961,CG7433,CG5618,CG11796,CG5955,PEX16,CG9391,CG9389,CG1129,PYD3,CG2781,CG8112,CAHBETA,ADA,GSTZ1,CG8199,CG9471,CG8526,CG3940,CG3999,CG6950,YELLOW-F2,CG8630,ADGF-D,NPC2B,CG5044,CG3534,ADSL,MPC1,CG11391,CG11407,ARC42,CG4390,CG7069,CG7059,ADIPOR,CG5278,CG5463,CG11089,NMNAT,CG10425,CG5112,SSADH,CG5432,CG6074,CG12428,GFAT2,CYT-C1L,CG1969,FIG,CG9747,CDASE,CG2246,CG1544,ATPSYNC,CG1774,CG2118,YELLOW-H,TRX-2,HGO,DHAP-AT,SEIPIN,CG3267,FASN2,ADGF-A2,CG30427,CG30016,NT5E-2,IPK1,LPR2,CG31235,SGLL,CG31523,ADI1,ELO68ALPHA,ALG10,CG33054,P5CDH2,CYP12D1-D,CG33958,LPR1,CG34342,CG34424,DESAT1,MMY,CG42514,CG42556,BOND,ATG1,INAE,PPCS,SGL,GLS,WHD,SDT,KDN,SRO,ACSL,CG43373,GALT,TN,GLYS,CG4836,ASNS,FASN1
asyn	GO:BP	GO:0006629	lipid metabolic process	3.02917e-09	CYT-B5-R,E,EAS,SHD,SWS,YP1,YP3,SU(P),AKH,MDY,HNF4,YP2,JHEH1,WAL,HMGS,ACCOAS,PTTH,CYP6A8,INR,HYDR2,PI3K92E,DARE,ASTA,WUN,IPP,SKTL,QM,DGKEPSILON,CG18031,LIP2,AKHR,TORSIN,SANTA-MARIA,PTEN,CG5991,TAZ,NES,UGT37C1,BGM,BETA4GALNACTA,CERT,CG5009,PDGY,TMS1,MTPALPHA,CG3530,CG4500,CG33090,DD,CG3842,CG2059,CG18155,KARL,CYP311A1,CG9519,CG9514,CG9512,DOB,LSD-2,PIS,MFE2,CG5162,CG7990,CG9577,TANGO14,CG18641,CG8814,AANATL2,CG9527,FRJ,CG7149,CG7367,C1GALTA,GLCAT-S,CG4598,CG4594,LIP4,CG6746,CG5287,CG9267,CG17544,CG10166,CG10268,KUA,CG9319,CG3635,SCAP,CG2065,CG1941,CG1942,ACC,SOCS44A,HYDR1,CG1441,OYS,CYP6T3,GLAZ,CG10131,CYP4AA1,JHEDUP,CG7997,CG8311,CG6472,CG6406,CG6401,CG10924,JHEH2,CG15111,CG7461,HSL,CG11200,CG9394,ACOX57D-D,CG10082,CG13562,CG11406,CG3376,CG3394,SAC1,CG9149,CG9186,PEX10,CG1291,CG10357,CG1309,CG10163,CG12262,CG6282,ILP2,GLCAT-P,PEX3,CG17028,CG5895,CG3961,CG7365,CG4825,PEX16,CG9391,CG9389,CG11306,ORMDL,CG11425,CG2781,CG14463,CG8112,CG8199,NINAG,TK,CG5167,CG6753,CG8630,LKB1,FOXO,NPC2B,CG11391,CG11407,ARC42,ADIPOR,CG5278,LSD-1,CG10425,CG5112,CG17191,CG6283,CG12428,CG9747,CDASE,DHAP-AT,SEIPIN,CG18858,CG18530,FASN2,CG30427,ILP6,ILP5,ILP3,LPR2,CG31235,CG31414,CG31523,CG31659,CG31683,ELO68ALPHA,ALG10,SMSR,CG33116,CG33120,NLAZ,CYP12D1-D,LPR1,CG34194,CG34293,CG34342,TW,DESAT1,CG14034,MPPE,BOND,INAE,WHD,IRE1,SRO,NORPA,ACSL,SNF4AGAMMA,CG17646,CG4267,FASN1
asyn	GO:BP	GO:0006082	organic acid metabolic process	1.02948e-08	AMD,BUR,DDC,E,EIP55E,GDH,GOT2,GS1,GS2,HEX-A,IDH,MEN,PFK,PN,V,SU(P),PGD,NMDMC,WAL,GIP,ACCOAS,ALDH,ODC1,CYP6A8,SPAT,HYDR2,FAA,T3DH,PDK,OAT,AAY,CG3835,ARG,CG17896,IRP-1B,LKRSDH,CG1315,GFAT1,BGM,CG5009,PCB,PDGY,PPL,MTPALPHA,CG4500,CG33090,CG15771,CG18155,CG1461,CG5599,MFE2,CG9577,CG8814,CG17259,OSCILLIN,AANATL2,CG9527,KFASE,CG11236,CG5261,CG9510,CG4598,CG4594,SPS2,CG6415,CG6746,CG9267,CG10623,CG17544,KUA,CG9319,CG8665,CG17486,ACC,HYDR1,CG13334,DJ-1ALPHA,CG10131,MTAP,SARDH,CG10924,CG5493,CG15093,CG7461,ACOX57D-D,CG3394,CG9149,PEX10,CG12262,CG6638,DHPR,GLCAT-P,CG7560,CG10361,CG6650,PEX3,CG5414,CG3961,CG7433,CG5618,CG11796,CG5955,PEX16,PYD3,CG2781,GSTZ1,CG8199,CG8526,CG3999,CG6950,YELLOW-F2,CG8630,CG5044,MPC1,CG11391,CG11407,ARC42,CG7069,CG7059,ADIPOR,CG5278,CG5463,CG5112,SSADH,CG5432,CG12428,GFAT2,CG9747,CDASE,CG1544,CG2118,YELLOW-H,HGO,DHAP-AT,SEIPIN,CG3267,FASN2,CG31523,ADI1,ELO68ALPHA,P5CDH2,DESAT1,BOND,INAE,SGL,GLS,WHD,KDN,ACSL,TN,ASNS,FASN1
asyn	GO:BP	GO:0043436	oxoacid metabolic process	1.14821e-08	AMD,BUR,DDC,E,EIP55E,GDH,GOT2,GS1,GS2,HEX-A,IDH,MEN,PFK,PN,V,SU(P),PGD,NMDMC,WAL,GIP,ACCOAS,ALDH,ODC1,CYP6A8,SPAT,HYDR2,FAA,T3DH,PDK,OAT,AAY,ARG,CG17896,IRP-1B,LKRSDH,CG1315,GFAT1,BGM,CG5009,PCB,PDGY,PPL,MTPALPHA,CG4500,CG33090,CG15771,CG18155,CG1461,CG5599,MFE2,CG9577,CG8814,CG17259,OSCILLIN,AANATL2,CG9527,KFASE,CG11236,CG5261,CG9510,CG4598,CG4594,SPS2,CG6415,CG6746,CG9267,CG10623,CG17544,KUA,CG9319,CG8665,CG17486,ACC,HYDR1,CG13334,DJ-1ALPHA,CG10131,MTAP,SARDH,CG10924,CG5493,CG15093,CG7461,ACOX57D-D,CG3394,CG9149,PEX10,CG12262,CG6638,DHPR,GLCAT-P,CG7560,CG10361,CG6650,PEX3,CG5414,CG3961,CG7433,CG5618,CG11796,CG5955,PEX16,PYD3,CG2781,GSTZ1,CG8199,CG8526,CG3999,CG6950,YELLOW-F2,CG8630,CG5044,MPC1,CG11391,CG11407,ARC42,CG7069,CG7059,ADIPOR,CG5278,CG5463,CG5112,SSADH,CG5432,CG12428,GFAT2,CG9747,CDASE,CG1544,CG2118,YELLOW-H,HGO,DHAP-AT,SEIPIN,CG3267,FASN2,CG31523,ADI1,ELO68ALPHA,P5CDH2,DESAT1,BOND,INAE,SGL,GLS,WHD,KDN,ACSL,TN,ASNS,FASN1
asyn	GO:BP	GO:0019752	carboxylic acid metabolic process	1.28046e-08	AMD,BUR,DDC,E,EIP55E,GDH,GOT2,GS1,GS2,HEX-A,IDH,MEN,PFK,V,SU(P),PGD,NMDMC,WAL,GIP,ACCOAS,ALDH,ODC1,CYP6A8,SPAT,HYDR2,FAA,T3DH,PDK,OAT,AAY,ARG,CG17896,IRP-1B,LKRSDH,CG1315,GFAT1,BGM,CG5009,PCB,PDGY,PPL,MTPALPHA,CG4500,CG33090,CG15771,CG18155,CG1461,CG5599,MFE2,CG9577,CG8814,CG17259,OSCILLIN,AANATL2,CG9527,KFASE,CG11236,CG5261,CG9510,CG4598,CG4594,SPS2,CG6415,CG6746,CG9267,CG10623,CG17544,KUA,CG9319,CG8665,CG17486,ACC,HYDR1,CG13334,DJ-1ALPHA,CG10131,MTAP,SARDH,CG10924,CG5493,CG15093,CG7461,ACOX57D-D,CG3394,CG9149,PEX10,CG12262,CG6638,DHPR,GLCAT-P,CG7560,CG10361,CG6650,PEX3,CG5414,CG3961,CG7433,CG5618,CG11796,CG5955,PEX16,PYD3,CG2781,GSTZ1,CG8199,CG8526,CG3999,CG6950,YELLOW-F2,CG8630,CG5044,MPC1,CG11391,CG11407,ARC42,CG7069,CG7059,ADIPOR,CG5278,CG5463,CG5112,SSADH,CG5432,CG12428,GFAT2,CG9747,CDASE,CG1544,CG2118,YELLOW-H,HGO,DHAP-AT,SEIPIN,CG3267,FASN2,CG31523,ADI1,ELO68ALPHA,P5CDH2,DESAT1,BOND,INAE,SGL,GLS,WHD,KDN,ACSL,TN,ASNS,FASN1
asyn	GO:BP	GO:1901605	alpha-amino acid metabolic process	2.63834e-07	BUR,DDC,E,EIP55E,GDH,GOT2,GS1,GS2,V,ODC1,SPAT,FAA,T3DH,OAT,AAY,ARG,CG17896,LKRSDH,CG1315,GFAT1,PPL,CG1461,CG5599,KFASE,CG11236,CG9510,SPS2,CG6415,CG10623,CG17486,MTAP,SARDH,CG5493,CG15093,CG6638,DHPR,CG7560,CG10361,CG7433,CG11796,CG5955,GSTZ1,CG8526,CG3999,CG6950,YELLOW-F2,CG5044,GFAT2,CG2118,YELLOW-H,HGO,CG3267,ADI1,P5CDH2,GLS,ASNS
asyn	GO:BP	GO:0044255	cellular lipid metabolic process	1.01541e-06	E,EAS,SWS,SU(P),AKH,MDY,HNF4,JHEH1,WAL,HMGS,ACCOAS,CYP6A8,INR,HYDR2,PI3K92E,ASTA,WUN,IPP,SKTL,QM,DGKEPSILON,TORSIN,SANTA-MARIA,PTEN,CG5991,TAZ,NES,BGM,BETA4GALNACTA,CERT,CG5009,PDGY,TMS1,MTPALPHA,CG3530,CG4500,CG33090,DD,CG3842,CG2059,CG18155,DOB,PIS,MFE2,CG7990,CG9577,TANGO14,CG8814,AANATL2,CG9527,FRJ,CG7149,C1GALTA,GLCAT-S,CG4598,CG4594,CG6746,CG5287,CG9267,CG17544,CG10166,CG10268,KUA,CG9319,CG2065,CG1941,ACC,SOCS44A,HYDR1,OYS,CG10131,JHEDUP,CG7997,CG8311,CG6406,CG6401,CG10924,JHEH2,CG15111,CG7461,HSL,CG11200,CG9394,ACOX57D-D,CG10082,CG3376,CG3394,SAC1,CG9149,CG9186,PEX10,CG1291,CG1309,CG12262,ILP2,GLCAT-P,PEX3,CG17028,CG3961,CG7365,CG4825,PEX16,CG9391,CG9389,CG11306,ORMDL,CG11425,CG2781,CG14463,NINAG,CG5167,CG8630,LKB1,FOXO,CG11391,CG11407,ARC42,ADIPOR,CG5278,LSD-1,CG10425,CG5112,CG12428,CG9747,CDASE,DHAP-AT,SEIPIN,FASN2,ILP6,ILP5,ILP3,CG31235,CG31414,CG31523,ELO68ALPHA,ALG10,SMSR,CG33116,CG33120,CG34194,CG34293,TW,DESAT1,CG14034,MPPE,BOND,INAE,WHD,IRE1,NORPA,ACSL,CG17646,FASN1
asyn	GO:BP	GO:0032787	monocarboxylic acid metabolic process	9.15168e-06	E,HEX-A,IDH,MEN,PFK,SU(P),PGD,WAL,GIP,ACCOAS,ALDH,CYP6A8,SPAT,HYDR2,FAA,PDK,BGM,CG5009,PCB,PDGY,MTPALPHA,CG4500,CG33090,CG18155,MFE2,CG9577,CG8814,AANATL2,CG9527,CG5261,CG4598,CG4594,CG6746,CG9267,CG17544,KUA,CG9319,ACC,HYDR1,DJ-1ALPHA,CG10131,CG10924,CG7461,ACOX57D-D,CG3394,CG9149,PEX10,CG12262,GLCAT-P,CG6650,PEX3,CG3961,CG7433,PEX16,CG2781,CG8630,MPC1,CG11391,CG11407,ARC42,CG7069,CG7059,ADIPOR,CG5278,CG5112,SSADH,CG5432,CG12428,CG9747,CDASE,CG1544,DHAP-AT,SEIPIN,FASN2,CG31523,ELO68ALPHA,DESAT1,BOND,INAE,WHD,ACSL,TN,FASN1
asyn	GO:BP	GO:0044248	cellular catabolic process	1.95115e-05	AMD,DNASEII,EIP74EF,GDH,GOT2,GS2,HSC70-5,HSP67BC,PN,PUT,RAS85D,RL,SRP,V,KLP98A,GLYP,AKH,PXD,PGD,JHEH1,SOD2,AP-1-2BETA,WAL,SEC61BETA,PELO,FDH,PXN,TIS11,INR,SPAT,HYDR2,PI3K92E,ALPHA-EST9,S6K,FAA,T3DH,RACK1,OAT,RNH1,ARG,CG17896,ACTBETA,CYP6G1,AKHR,LKRSDH,PTEN,CG5009,PDGY,PPL,MTPALPHA,CG3530,LQF,CG33090,CG18155,CG12772,CG11158,CG1461,DOB,CG5599,MFE2,CG7192,CG6106,SEC61GAMMA,CG9577,CYP6T1,ATG4A,DAW,PRX6005,CG8891,OSCILLIN,CG9527,KFASE,CG11236,CG18304,CG8360,CG8353,CG9314,CG4598,CG4594,CG6415,CG5418,CG17544,CG9319,CG8665,CYP6W1,NUP44A,RAGC-D,PAN2,HYDR1,RPLP0-LIKE,CG12917,PRX2540-1,CYP6T3,JHEDUP,ATG9,CG7997,SARDH,CG10924,CG5493,ATG7,CG15093,JHEH2,CG15111,CG7461,HSL,CG9394,ACOX57D-D,CG6613,SESN,NOT11,CG3376,TUDOR-SN,CG9149,IML1,PEX10,CG13928,CG11486,NTC,CG1309,SYX17,CG8270,CG12262,BI-1,CG6638,DHPR,ILP2,APS,BLOS2,CG10361,CG6878,CG9705,EDC3,ADGF-A,ATG3,CG6839,MTR3,CG7433,CG11796,CG5955,PEX16,CG2023,PYD3,ADA,GSTZ1,CG8199,CG3999,RRP46,CG6950,LKB1,ADGF-D,FOXO,CG5044,PRX3,CG14291,ARC42,CG4390,CG5849,LSD-1,UDE,CG11781,CG5112,SSADH,CG12428,CDASE,HGO,JAFRAC2,JAFRAC1,SEIPIN,SH3PX1,PARK,PAX,CG3267,ADGF-A2,NT5E-2,CG31233,CG31414,P5CDH2,CYP12D1-D,SEC61ALPHA,DESAT1,PIX,SQA,CG42383,RRP40,SCNY,ATG1,GLS,WHD,IRE1,MYC,AGO1,SP1029,SNF4AGAMMA,TN,TRAF6,GLYS,SIMA
asyn	GO:BP	GO:0016042	lipid catabolic process	2.50829e-05	SWS,YP1,YP3,AKH,HNF4,YP2,JHEH1,WAL,HYDR2,DARE,LIP2,AKHR,CG5009,PDGY,MTPALPHA,CG33090,DOB,LSD-2,MFE2,CG5162,CG9577,CG18641,CG9527,CG7367,CG4598,CG4594,LIP4,CG17544,CG9319,CG3635,HYDR1,GLAZ,JHEDUP,CG7997,CG6472,CG10924,JHEH2,CG15111,CG7461,HSL,CG9394,ACOX57D-D,CG13562,CG11406,CG3376,CG9149,PEX10,CG10357,CG1309,CG10163,CG12262,PEX16,CG6753,LKB1,FOXO,ARC42,LSD-1,CG5112,CG17191,CG6283,CG12428,CDASE,SEIPIN,CG18530,CG31414,CYP12D1-D,CG14034,INAE,WHD,NORPA,CG4267
asyn	GO:BP	GO:0009063	amino acid catabolic process	3.62082e-05	GDH,GOT2,GS2,V,FAA,T3DH,OAT,ARG,CG17896,LKRSDH,PPL,CG1461,CG5599,KFASE,CG11236,CG6415,SARDH,CG5493,CG15093,CG6638,DHPR,CG10361,CG7433,CG5955,GSTZ1,CG8199,CG3999,CG6950,CG5044,SSADH,HGO,CG3267,P5CDH2,GLS
asyn	GO:BP	GO:1901606	alpha-amino acid catabolic process	4.57212e-05	GDH,GOT2,GS2,V,FAA,T3DH,OAT,ARG,CG17896,LKRSDH,PPL,CG1461,CG5599,KFASE,CG11236,CG6415,SARDH,CG5493,CG15093,CG6638,DHPR,CG10361,CG11796,CG5955,GSTZ1,CG3999,CG6950,CG5044,HGO,CG3267,P5CDH2,GLS
asyn	GO:BP	GO:0042592	homeostatic process	0.000112062	AMA,ARR1,ARR2,BOSS,CAM,DISCO,HEX-A,CATSUP,PEB,PER,PFK,PUT,RAS85D,RK,SEV,SRP,SWS,EGFR,PTC,USH,WUPA,YRT,UP,WNT2,GALPHAQ,SU(P),AKH,ZFH1,GL,RHO,PGD,HNF4,EY,LAC,ARF79F,ITGBN,NMDAR1,FKBP14,CG10939,FBL,INE,ACCOAS,INR,PDI,PI3K92E,RAB14,S6K,PDK,DAT,RACK1,FOI,ACTBETA,PIP82,IRP-1B,AKHR,TORSIN,ZNT41F,PTEN,BGM,CG5009,CG6230,CG17841,CG4500,ATF3,RH50,SELG,DOB,CG14221,COLD,DAW,PRX6005,CG17593,CG3887,CG9527,UIF,PVR,CG10470,CG17544,CG14757,CG14743,EGR,PRX2540-1,CG12896,DYB,GLAZ,DJ-1ALPHA,CG8399,ATG9,CG10924,CIB2,ACOX57D-D,CG3394,ABCB7,SYX17,CG17352,ILP2,APS,ROGDI,CG7484,MKP3,M6,ORMDL,CG8112,LKB1,FOXO,PRX3,VHA100-4,CG4662,ADIPOR,CG5278,CG6182,NMNAT,UNC80,ZIP99C,CDASE,CG11077,TRX-2,BEST1,NHE2,JAFRAC2,JAFRAC1,SEIPIN,PARK,ILP5,CG30118,CG31414,ATOX1,SPOCK,NLAZ,AGBE,CG32335,LPR1,DESAT1,BUN,SQA,JABBA,CG42542,PDFR,ATG1,PPCS,CAPT,WB,ANK2,KCC,IRE1,UEX,MYC,NORPA,SNF4AGAMMA,TRPM,TN,MBL,ZYD,JYALPHA,FASN1
asyn	GO:BP	GO:0002181	cytoplasmic translation	0.000116618	RPLP0,RPL36,RPS5A,RPLP1,RPS3,RPL32,RPL40,RPS27A,RPS2,RPS17,RPL7,RPS15AA,RPS13,128UP,RPL18A,RPS18,RPS19A,RPS4,RPL11,RPL7A,RPL22,RPL9,RPL29,RPS3A,RPL14,RPS20,RPL3,RPL39,RPL10,RPL31,RPL15,RPL35,RPS28B,RPL36A,RPL21,RPLP0-LIKE,RPS11,RPS23,RPS15,RPS16,RPL12,CG3594,RPL28,RPL18,RPL10AB,CG5642,CG14701,RPS30,RPS27,RPL27,RPL34A,RPL38,RPL5,RPL41,RPS25,RPL30,RPS12,RPS10B,RPS24,RPS29,RPL27A,SPOON
asyn	GO:BP	GO:0050953	sensory perception of light stimulus	0.000649227	ARR1,ARR2,BOSS,DISCO,INAD,NINAA,NINAE,RH2,RH3,RH4,RO,SEV,GALPHAQ,AOS,GL,GBETA76C,RAP1,INAC,CRYS,GYCALPHA99B,RH5,RHO1,CRY,PRBP,NINAG,PINTA,T,P,RTP,NORPA,MBL,RDGC,CG45782,CHP
asyn	GO:BP	GO:0005975	carbohydrate metabolic process	0.00075608	AMY-D,GAL,GLD,HEX-A,IDH,PFK,PUT,SGG,GLYP,AKH,PGD,NMDMC,CG5210,PDK,IDGF3,IDGF1,RACK1,SODH-2,CHT4,TALDO,EDEM1,HS2ST,ACTBETA,AKHR,IDGF4,ALPHA-MAN-IIB,BOTV,BETA4GALNACTA,TPS1,PCB,CG33090,CG7766,CG17333,CG7322,CG3597,CG3609,CG3792,OSCILLIN,CG5171,CG5177,CG8475,CG8460,GLCAT-S,LMANI,CG6201,MAL-B1,MAL-B2,CG16965,CHLD3,CG13280,FBP,ACC,CG13334,CG10202,ATG9,CG7997,CG10924,CG15117,CG9485,ILP2,GLCAT-P,CG10688,CG6650,ADGF-A,ATG3,GBS-76A,CG7433,CG3534,CG7069,CG7059,CG5432,ALPHA-MAN-IB,ADOR,CG1544,GNBP2,HEXO2,HEXO1,FDL,CG31776,CG33080,AGBE,SERP,ATG1,VERM,SGL,KDN,MYC,CHT6,GALT,TN,GLYS,CG4836,BETAGLU,FASN1
asyn	GO:BP	GO:0045047	protein targeting to ER	0.00101126	SEC61BETA,SRP54K,SRPRBETA,TRP1,SRP19,CG5885,SPASE25,SEC61GAMMA,SGT,CG8860,SEC63,SRP9,CG10688,SRP72,SPASE22-23,TRAM,SPASE12,SEC61ALPHA
asyn	GO:BP	GO:0070972	protein localization to endoplasmic reticulum	0.0011164	SEC61BETA,SRP54K,SRPRBETA,TRP1,SRP19,CG5885,SPASE25,SEC61GAMMA,SGT,CG8860,CG5742,CG13887,SEC63,SRP9,CG10688,SRP72,SPASE22-23,CG11857,TRAM,SPASE12,SEC61ALPHA,KDELR
asyn	GO:BP	GO:0006631	fatty acid metabolic process	0.00133162	E,SU(P),WAL,ACCOAS,CYP6A8,HYDR2,BGM,CG5009,PDGY,MTPALPHA,CG4500,CG18155,MFE2,CG9577,CG8814,AANATL2,CG9527,CG4598,CG4594,CG6746,CG9267,CG17544,KUA,CG9319,ACC,HYDR1,CG10131,CG10924,CG7461,ACOX57D-D,CG3394,CG9149,PEX10,CG12262,PEX3,CG3961,PEX16,CG2781,CG8630,CG11391,CG11407,ARC42,ADIPOR,CG5278,CG5112,CG12428,CG9747,CDASE,DHAP-AT,SEIPIN,FASN2,CG31523,ELO68ALPHA,DESAT1,BOND,INAE,WHD,ACSL,FASN1
asyn	GO:BP	GO:0044242	cellular lipid catabolic process	0.00187572	AKH,JHEH1,WAL,HYDR2,CG5009,PDGY,MTPALPHA,CG33090,DOB,MFE2,CG9577,CG9527,CG4598,CG4594,CG17544,CG9319,HYDR1,JHEDUP,CG7997,CG10924,JHEH2,CG15111,CG7461,HSL,CG9394,ACOX57D-D,CG3376,CG9149,PEX10,CG1309,CG12262,PEX16,LKB1,FOXO,ARC42,LSD-1,CG5112,CG12428,CDASE,SEIPIN,CG31414,WHD
asyn	GO:BP	GO:0007601	visual perception	0.00219882	ARR1,ARR2,BOSS,DISCO,INAD,NINAA,NINAE,RH2,RH3,RH4,RO,SEV,GALPHAQ,AOS,GL,GBETA76C,RAP1,INAC,CRYS,GYCALPHA99B,RH5,RHO1,NINAG,PINTA,T,P,RTP,NORPA,MBL,RDGC,CG45782,CHP
asyn	GO:BP	GO:0072599	establishment of protein localization to endoplasmic reticulum	0.0022485	SEC61BETA,SRP54K,SRPRBETA,TRP1,SRP19,CG5885,SPASE25,SEC61GAMMA,SGT,CG8860,SEC63,SRP9,CG10688,SRP72,SPASE22-23,TRAM,SPASE12,SEC61ALPHA
asyn	GO:BP	GO:0051234	establishment of localization	0.00225226	ABL,ANXB9,ARR1,ARR2,AXS,BIB,BIC,BW,CAM,CAPU,PKA-C1,CK,CM,CNI,DAB,EAG,ENA,FLW,GALPHAI,GS1,HSC70-2,HSC70-5,KKV,DLG1,ARPC1,CATSUP,L(2)GL,MAGO,NUMB,OR,PKC53E,SCB,SGG,SRP,ST,SU(DX),PTC,W,WBL,NACHRBETA2,KLP68D,KLP98A,AKH,GLURIIA,RHO,RAP1,DRK,OGRE,INAC,NMD,ATPSYNBETA,MDR50,MYO61F,ARF79F,AP-1-2BETA,ITGBN,LAMC,NMDAR1,CORA,EMP,SEC61BETA,SRP54K,SCAT,SRPRBETA,TRP1,INE,ZYX,INSC,REPO,ARP1,PXN,DH44,HSP70AA,HSP70BB,MT:COII,MT:COIII,MT:CYT-B,ARF102F,DHC62B,INR,CALX,RAB5,RAC2,REL,RHO1,SR-CI,CHER,SRP19,RABX1,CANB2,NAK,RAB14,RAB7,SCPX,NOMPC,ORK1,DAT,COLT,SURF4,ORCT,PPK,DVE,GLURIIB,NMD3,FOI,WASP,MEKK1,FLO1,SYX4,SLV,FIDIPIDINE,TORSIN,CG3164,ZNT41F,SANTA-MARIA,CG5885,CG8083,CORTACTIN,RLIP,ROK,CLUMSY,HDAC6,EAAT1,MRPL18,KAP-ALPHA3,CG7686,CG18659,CERT,CG6230,DRPR,DIC1,RIC8A,GLURIID,BDL,TM9SF4,LQF,ARALAR1,SUR,RH50,CG15279,CG16865,NIMC2,NTR,SLMO,EFR,CG3168,CG14439,CG9657,CG1628,SPASE25,CG15221,SELG,TOMOSYN,CG4645,TIM9A,NFAT,CG15890,LSD-2,CG8916,CG9132,CG4991,CG7536,CG7192,CG8051,SEC61GAMMA,CG14215,CG1494,CG14621,CG4822,NACHRBETA3,PEX12,IA-2,ATG4A,CG14340,CG4552,MFS3,TANGO14,THO2,CG31689,CG3077,CG15399,CG3104,GABPI,CG9664,BARK,CG3338,CG3652,IR25A,CG3036,CG7371,TSP26A,NHA1,CG6739,CG13793,CG13794,CG13796,PES,CG7227,SLC5A11,OSTGAMMA,CG13384,OATP30B,APOLTP,CG5853,PEX19,CED-12,ATILLA,CG6405,CG5142,UVRAG,PPK17,SGT,CG10383,IRK3,CG17597,TANGO6,CG15168,CG10470,RAB9,CG10026,CG10165,CG13077,CG9336,CG9338,CG14401,CG9270,TADR,CG7881,TOMBOY40,TSP42EJ,DSCAM1,CG11123,CG11141,NUP44A,CG14743,TOM7,CG8026,CG1968,PREL,CG12926,EGR,KCNQ,GIT,CG9084,CG9067,TRET1-2,ZIP48C,CG8860,CG8850,DYB,CG3790,AQP,CG4630,CG8331,CG8531,ARC1,PCS,CG7639,CG8249,BDG,CG8389,CG8397,CG8399,ATG9,NS2,CG5002,ATG7,MCTP,CG15096,ENDOB,OBP56H,CG8654,CG9864,CG10444,CG9090,RBPN-5,MFS16,CG10505,SWIM,OATP58DC,PPK12,VPS20,CG3500,CG4019,PPK29,CG10339,IR60A,CG3394,ITP,CG3776,CG2736,CG3829,PYX,RABX6,CG13887,CG13907,SAC1,CG9129,PEX10,CG13926,ABCB7,CG7967,OSEG4,OSEG2,TEH2,VHAM9.7-A,SYX17,CHMP2B,CG10674,BEST2,CG10144,CG10103,MIS12,UNC-13-4A,RINT1,PST,SEC63,SRP9,PEX2,GAPCENA,CG17352,ERGIC53,CG5021,SLC45-1,PATH,CG7888,BLOS2,IR68A,CG5946,CG6928,TSF2,CG10688,HIP1,PEX3,CG6878,CG12272,CG9706,CG6652,ROGDI,BRV2,OATP74D,VPS60,IR75A,CHMP1,ATG3,INDY,CG17637,CG5059,CG4074,PEX14,CG11137,AUX,SPARTIN,CG1126,VPS37B,CG2023,CG1208,CG10286,CG1105,CG2943,CG8176,CG9396,CG9399,NPC2D,TOMBOY20,LEASH,RANBP9,CG6723,WKD,HISCL1,TK,CG5196,CG8449,CG15887,IR87A,CG9297,CG9286,NPC2B,CG14855,CG6125,CG5404,BLP,CG6126,ZIP89B,SLL,VHA100-4,CG7720,MPC1,CG6005,CG7342,CG4662,CG4572,CG4562,IR92A,SRP72,CG5621,CG7084,SAR1,ADIPOR,IRK2,CG10301,LSD-1,AP-1SIGMA,NPC2F,CG6182,SPASE22-23,CG6356,GOLGIN84,CG5789,CG11781,CG11857,CG14540,VPS2,CG5447,GB,UNC80,CG9990,CYT-C1L,PPK20,PPK30,PPK19,VPS16B,ZIP99C,CAPA,ADOR,CDASE,NPC2G,NPC2H,CG15553,ATPSYNC,CG11576,ZIP102B,GAT,EKAR,CG17883,PINS,LECTIN-28C,CMET,BEST1,APLIP1,SCAMP,NHE2,MYO28B1,BRV3,TRAM,VHA36-3,SH3PX1,SPASE12,E(Y)2B,IR41A,PKD2,TAMO,BAI,CG17278,CG32276,TRET1-1,CG30118,PPK3,CG30339,CG30344,CG30345,CG30392,CG30394,LPR2,CG31100,CG31103,NLG1,GLURIIE,CG31676,IR31A,CG31793,SCRAMB1,IR67C,CG32091,ATOX1,SPOCK,CG32506,CG32576,CG32758,SYND,CG33124,CG33965,CG33966,MFS17,PAIN,LOJ,PPK10,LPR1,CG34132,RGK2,CG34396,ALIX,MYO31DF,SEC61ALPHA,SPIN,P,PIX,STEP,CG42255,CG42260,CG42269,MNB,IR7F,IR93A,WTRW,NIMC4,CG42514,CG31904,CG42542,NAPI-III,MEMBRIN,TRS23,IR76A,ATG1,VPS45,PPCS,IR75B,CG3638,EXN,CNGA,TWEEK,NEMY,CG42732,KCC,SDT,CG42816,UEX,CG43066,NSL1,PYD,NORPA,AP-2MU,NHA2,HTS,MIB1,CG43693,ENT2,CG17646,ENS,SLH,CV-D,TRPM,NAC,ZYD,MTP,CG45076,EBO,SEC5,ESYT2,KDELR,JYALPHA,DOP,CG45782,CG46121,VIB
asyn	GO:BP	GO:0006810	transport	0.002955	ABL,ANXB9,ARR1,ARR2,AXS,BIB,BIC,BW,CAM,CAPU,PKA-C1,CK,CM,CNI,DAB,EAG,ENA,FLW,GS1,HSC70-2,HSC70-5,KKV,ARPC1,CATSUP,L(2)GL,MAGO,NUMB,OR,PKC53E,SCB,SGG,SRP,ST,SU(DX),PTC,W,WBL,NACHRBETA2,KLP68D,KLP98A,AKH,GLURIIA,RHO,RAP1,DRK,OGRE,INAC,ATPSYNBETA,MDR50,MYO61F,ARF79F,AP-1-2BETA,ITGBN,LAMC,NMDAR1,CORA,EMP,SEC61BETA,SRP54K,SCAT,SRPRBETA,TRP1,INE,ZYX,REPO,ARP1,PXN,DH44,HSP70AA,HSP70BB,MT:COII,MT:COIII,MT:CYT-B,ARF102F,DHC62B,INR,CALX,RAB5,RAC2,REL,RHO1,SR-CI,CHER,SRP19,RABX1,CANB2,NAK,RAB14,RAB7,SCPX,NOMPC,ORK1,DAT,COLT,SURF4,ORCT,PPK,DVE,GLURIIB,NMD3,FOI,WASP,MEKK1,FLO1,SYX4,SLV,FIDIPIDINE,TORSIN,CG3164,ZNT41F,SANTA-MARIA,CG5885,CG8083,CORTACTIN,RLIP,ROK,CLUMSY,HDAC6,EAAT1,MRPL18,KAP-ALPHA3,CG7686,CG18659,CERT,CG6230,DRPR,DIC1,GLURIID,BDL,TM9SF4,LQF,ARALAR1,SUR,RH50,CG15279,CG16865,NIMC2,NTR,SLMO,EFR,CG3168,CG14439,CG9657,CG1628,SPASE25,CG15221,SELG,TOMOSYN,CG4645,TIM9A,NFAT,CG15890,LSD-2,CG8916,CG9132,CG4991,CG7536,CG7192,CG8051,SEC61GAMMA,CG14215,CG1494,CG14621,CG4822,NACHRBETA3,PEX12,IA-2,ATG4A,CG14340,CG4552,MFS3,TANGO14,THO2,CG31689,CG3077,CG15399,CG3104,GABPI,CG9664,BARK,CG3338,CG3652,IR25A,CG3036,CG7371,TSP26A,NHA1,CG6739,CG13793,CG13794,CG13796,PES,CG7227,SLC5A11,OSTGAMMA,CG13384,OATP30B,APOLTP,CG5853,PEX19,CED-12,ATILLA,CG6405,CG5142,UVRAG,PPK17,SGT,CG10383,IRK3,CG17597,TANGO6,CG15168,CG10470,RAB9,CG10026,CG10165,CG13077,CG9336,CG9338,CG14401,CG9270,TADR,CG7881,TOMBOY40,TSP42EJ,DSCAM1,CG11123,CG11141,NUP44A,CG14743,TOM7,CG8026,CG1968,PREL,CG12926,EGR,KCNQ,GIT,CG9084,CG9067,TRET1-2,ZIP48C,CG8860,CG8850,DYB,CG3790,AQP,CG4630,CG8331,CG8531,ARC1,PCS,CG7639,CG8249,BDG,CG8389,CG8399,ATG9,NS2,CG5002,ATG7,MCTP,CG15096,ENDOB,OBP56H,CG8654,CG9864,CG10444,CG9090,RBPN-5,MFS16,CG10505,OATP58DC,PPK12,VPS20,CG3500,CG4019,PPK29,CG10339,IR60A,CG3394,ITP,CG3776,CG2736,CG3829,PYX,RABX6,CG13887,CG13907,SAC1,CG9129,PEX10,CG13926,ABCB7,CG7967,OSEG4,OSEG2,TEH2,VHAM9.7-A,SYX17,CHMP2B,BEST2,CG10144,CG10103,UNC-13-4A,RINT1,PST,SEC63,SRP9,PEX2,GAPCENA,CG17352,ERGIC53,CG5021,SLC45-1,PATH,CG7888,BLOS2,IR68A,CG5946,CG6928,TSF2,CG10688,HIP1,PEX3,CG6878,CG12272,CG9706,CG6652,ROGDI,BRV2,OATP74D,VPS60,IR75A,CHMP1,ATG3,INDY,CG17637,CG5059,CG4074,PEX14,AUX,SPARTIN,CG1126,VPS37B,CG2023,CG1208,CG10286,CG1105,CG8176,CG9396,CG9399,NPC2D,TOMBOY20,LEASH,RANBP9,CG6723,WKD,HISCL1,TK,CG5196,CG8449,CG15887,IR87A,CG9297,NPC2B,CG14855,CG6125,CG5404,BLP,CG6126,ZIP89B,SLL,VHA100-4,CG7720,MPC1,CG6005,CG7342,CG4662,CG4572,CG4562,IR92A,SRP72,CG5621,CG7084,SAR1,ADIPOR,IRK2,CG10301,LSD-1,AP-1SIGMA,NPC2F,CG6182,SPASE22-23,CG6356,GOLGIN84,CG5789,CG11857,CG14540,VPS2,CG5447,GB,UNC80,CG9990,CYT-C1L,PPK20,PPK30,PPK19,VPS16B,ZIP99C,CAPA,ADOR,CDASE,NPC2G,NPC2H,CG15553,ATPSYNC,CG11576,ZIP102B,GAT,EKAR,CG17883,LECTIN-28C,BEST1,APLIP1,SCAMP,NHE2,MYO28B1,BRV3,TRAM,VHA36-3,SH3PX1,SPASE12,E(Y)2B,IR41A,PKD2,TAMO,BAI,CG32276,TRET1-1,CG30118,PPK3,CG30339,CG30344,CG30345,CG30392,CG30394,LPR2,CG31100,CG31103,NLG1,GLURIIE,CG31676,IR31A,CG31793,SCRAMB1,IR67C,CG32091,ATOX1,SPOCK,CG32506,CG32576,CG32758,SYND,CG33124,CG33965,CG33966,MFS17,PAIN,LOJ,PPK10,LPR1,CG34132,RGK2,CG34396,ALIX,MYO31DF,SEC61ALPHA,SPIN,P,PIX,STEP,CG42255,CG42260,CG42269,MNB,IR7F,IR93A,WTRW,NIMC4,CG42514,CG31904,CG42542,NAPI-III,MEMBRIN,TRS23,IR76A,ATG1,VPS45,PPCS,IR75B,CG3638,EXN,CNGA,TWEEK,NEMY,CG42732,KCC,SDT,CG42816,UEX,CG43066,NSL1,PYD,NORPA,AP-2MU,NHA2,HTS,MIB1,CG43693,ENT2,CG17646,ENS,SLH,CV-D,TRPM,NAC,ZYD,MTP,CG45076,EBO,SEC5,ESYT2,KDELR,JYALPHA,DOP,CG45782,CG46121,VIB
asyn	GO:BP	GO:0051179	localization	0.00469716	ABL,ACT5C,ANXB9,ARR1,ARR2,AXS,BIB,BIC,BW,CAM,CAPU,CKIIBETA,PKA-C1,CK,CM,CNI,DAB,EAG,ENA,FLW,FT,GALPHAI,GS1,HSC70-2,HSC70-5,IMPL2,INAD,KKV,DLG1,ARPC1,CATSUP,L(2)GL,MAGO,NUMB,OR,PEB,PKC53E,RAW,SCB,SGG,SPN-D,SRP,ST,SU(DX),SWS,TM1,ALPHATUB84B,PTC,W,WBL,NACHRBETA2,KLP68D,KLP98A,AKH,GLURIIA,RHO,RAP1,DRK,OGRE,INAC,MDY,NMD,ATPSYNBETA,MDR50,MYO61F,ARF79F,AP-1-2BETA,ITGBN,LAMC,NMDAR1,CORA,EMP,CG10939,SEC61BETA,SRP54K,SCAT,SRPRBETA,TRP1,INE,ZYX,MEF2,INSC,REPO,WEE1,ARP1,ANK,PXN,DH44,HSP70AA,HSP70BB,MT:COII,MT:COIII,MT:CYT-B,ARF102F,DHC62B,INR,CALX,RAB5,RAC2,REL,RHO1,SR-CI,CHER,PI3K92E,SHC,SRP19,RABX1,CANB2,NAK,RAB14,RAB7,SCPX,STAT92E,NOMPC,SKTL,ORK1,DAT,COLT,SURF4,ORCT,PPK,DVE,GLURIIB,KRT95D,NMD3,CG18031,FOI,BRK,WASP,MEKK1,FLO1,PIP82,SYX4,SLV,FIDIPIDINE,TORSIN,CG3164,ZNT41F,SANTA-MARIA,CG5885,CG8083,CORTACTIN,RLIP,ROK,PAR-6,CLUMSY,TRAF4,PTEN,HUS1-LIKE,HDAC6,EAAT1,MRPL18,KAP-ALPHA3,CG7686,CG18659,CERT,CG6230,DRPR,DIC1,RIC8A,ANKLE2,GLURIID,BDL,TM9SF4,ATF3,LQF,ARALAR1,SUR,RH50,CG15279,CG16865,NIMC2,NTR,SLMO,EFR,CG3168,CG14439,CG9657,CG1628,SPASE25,CG15221,SELG,TOMOSYN,CG4645,TIM9A,NFAT,CG15890,LSD-2,CG8916,CG9132,CG4991,CG7536,CG7192,CG8051,SEC61GAMMA,CG14215,CG1494,CG14621,CG4822,NACHRBETA3,PEX12,IA-2,ATG4A,CG14340,CG4552,MFS3,TANGO14,THO2,CG31689,CG3077,CG15399,CG3104,GABPI,CG9664,BARK,CG3338,CG3652,IR25A,CG3036,CG7371,CG9044,TSP26A,NHA1,GAS41,UIF,CG6739,CG13793,CG13794,CG13796,PES,CG7227,SLC5A11,OSTGAMMA,CG13384,OATP30B,APOLTP,CG5853,PEX19,CED-12,ATILLA,CG6405,CG5142,UVRAG,PPK17,SGT,CG5110,CG10383,IRK3,CG17597,TANGO6,CG15168,CG10470,RAB9,CG10026,CG10165,CG13077,CG9336,CG9338,CG14401,CG9270,TADR,CG7881,TOMBOY40,TSP42EJ,DSCAM1,CG11123,CG11141,NUP44A,CG14743,TOM7,CG8026,CG1968,PREL,CG12926,EGR,KCNQ,GIT,BBS4,CG9084,CG9067,TRET1-2,ZIP48C,CG8860,CG8850,DYB,CG3790,AQP,CG4630,CG8331,CG8531,ARC1,PCS,CG7639,CG8249,BDG,CG8389,CG8397,CG8399,ATG9,NS2,CG6406,CG5002,CG5742,ATG7,MCTP,CG15096,ENDOB,OBP56H,CG8654,CG9864,CG10444,CG9090,RBPN-5,MFS16,CG10505,SWIM,OATP58DC,PPK12,VPS20,CG3500,CG4019,PPK29,CG10339,IR60A,CG3394,ITP,CG3776,CG2736,CG3829,PYX,RABX6,CG13887,CEP290,CG13907,SAC1,CG9129,CG9186,CG9153,PEX10,CG13926,ABCB7,CG7967,OSEG4,OSEG2,CG14977,TEH2,VHAM9.7-A,SYX17,CHMP2B,CG10674,BEST2,CG10144,CG10103,MIS12,BBS1,UNC-13-4A,RINT1,PST,SEC63,SRP9,PEX2,GAPCENA,CG17352,ERGIC53,CG5021,SLC45-1,PATH,CG7888,BLOS2,IR68A,CG5946,CG6928,CG10616,TSF2,CG10688,HIP1,PEX3,CG6878,CG12272,CG9706,CG6652,ROGDI,BRV2,OATP74D,VPS60,IR75A,CHMP1,ATG3,INDY,GRASP65,CG17637,CG5059,CG4074,PEX14,CG11137,AUX,SPARTIN,CG1126,VPS37B,CG2023,CG1208,CG10286,CG1105,CG2943,CG8176,CG9396,CG9399,CG8312,NPC2D,TOMBOY20,LEASH,RANBP9,CG6723,NINAG,WKD,HISCL1,TK,CG5196,CG8449,CG15887,IR87A,LKB1,CG9297,CG9286,FOXO,NPC2B,CG14855,CG6125,CG5404,FBXL7,BLP,CG6126,ZIP89B,SLL,VHA100-4,CG7720,MPC1,CG6005,CG7342,CG4662,CG4572,CG4562,IR92A,SRP72,CG5621,CG7084,SAR1,ADIPOR,CG6688,IRK2,CG10301,LSD-1,AP-1SIGMA,NPC2F,CG6182,SPASE22-23,CG6356,GOLGIN84,CG5789,CG11781,CG11857,CG14540,VPS2,CG5447,GB,UNC80,CG9990,CYT-C1L,PPK20,PPK30,PPK19,VPS16B,ZIP99C,CAPA,ADOR,CDASE,NPC2G,NPC2H,CG15553,ATPSYNC,CG11576,ZIP102B,GAT,EKAR,CG17883,PINS,LECTIN-46CB,LECTIN-28C,CMET,BEST1,APLIP1,SCAMP,NHE2,MYO28B1,BRV3,SEIPIN,TRAM,VHA36-3,SH3PX1,SPASE12,E(Y)2B,IR41A,PKD2,TAMO,DLP,BAI,HASPIN,CG17278,CG32276,TRET1-1,CG30118,PPK3,CG30339,CG30344,CG30345,ASAP,CG30392,CG30394,LPR2,CG31100,CG31103,NLG1,GLURIIE,CG31676,IR31A,CG31793,SCRAMB1,IR67C,CG32091,CG32371,ATOX1,SPOCK,CG32506,CG32576,CG32758,SYND,CG33124,UNC-89,CG33965,CG33966,MFS17,PAIN,LOJ,PPK10,LPR1,CG34132,RGK2,CG34396,ALIX,MYO31DF,SEC61ALPHA,INVADOLYSIN,SPIN,P,PIX,STEP,CG42255,CG42260,CG42269,MNB,IR7F,IR93A,WTRW,NIMC4,CG42514,CG31904,CG42542,NAPI-III,MEMBRIN,TRS23,IR76A,ATG1,VPS45,PPCS,IR75B,CG3638,EXN,CNGA,TWEEK,NEMY,CG42732,ANK2,KCC,SDT,CG42816,UEX,CG43066,NSL1,PYD,NORPA,ACSL,PATRONIN,AP-2MU,NHA2,HTS,MIB1,CG43693,ENT2,DALLY,SPOON,SNF4AGAMMA,CG17646,ENS,SLH,CV-D,TRPM,NAC,ZYD,MTP,CG45076,EBO,SEC5,ESYT2,KDELR,JYALPHA,DOP,CG45782,CG46121,VIB,FASN1
asyn	GO:BP	GO:0007186	G protein-coupled receptor signaling pathway	0.00932018	ARR1,ARR2,BOSS,CAM,PKA-C1,DSK,EH,FOG,GALPHAI,INAD,NINAE,RH2,RH3,RH4,RK,GALPHAQ,AKH,GBETA76C,INAC,GALPHAF,MS,DH44,CRZ,GYCALPHA99B,RH5,ASTA,LGR1,DGKEPSILON,AC13E,PDF,AC78C,AKHR,RIC8A,HUG,MTHL3,PROC-R,SPR,CG14340,GIT,CG13229,CG17760,CG15614,MTHL4,CG9304,CG13579,ITP,MTHL9,MTHL10,CNMA,MSR1,CG10359,MTHL2,CRZR,CG7650,ASTC-R1,MTHL5,TK,PK2-R2,FOXO,CG12290,CAPA,ADOR,CG11318,CG15556,NPLP4,NPLP2,TRE1,CG30054,CCHA1-R,CG30281,CG30340,MTHL15,CG31760,MTHL8,SIFA,GPB5,CAMTA,PDFR,INAE,NORPA,CG43373,CG44153,RDGC
asyn	GO:BP	GO:0006520	amino acid metabolic process	0.0107628	AMD,BUR,DDC,E,EIP55E,GDH,GOT2,GS1,GS2,V,ODC1,SPAT,FAA,T3DH,OAT,AAY,ARG,CG17896,LKRSDH,CG1315,GFAT1,PPL,CG1461,CG5599,CG17259,KFASE,CG11236,CG9510,SPS2,CG6415,CG10623,CG17486,MTAP,SARDH,CG5493,CG15093,CG6638,DHPR,CG7560,CG10361,CG5414,CG7433,CG11796,CG5955,PYD3,GSTZ1,CG8199,CG8526,CG3999,CG6950,YELLOW-F2,CG5044,CG5463,SSADH,GFAT2,CG2118,YELLOW-H,HGO,CG3267,ADI1,P5CDH2,GLS,TN,ASNS
asyn	GO:BP	GO:0006897	endocytosis	0.0133684	ARR1,ARR2,CM,DAB,GS1,NUMB,OR,PKC53E,SCB,SRP,SU(DX),PTC,DRK,INAC,ARF79F,ITGBN,EMP,REPO,PXN,ARF102F,RAB5,RAC2,REL,RHO1,SR-CI,NAK,RAB14,RAB7,WASP,MEKK1,FLO1,SANTA-MARIA,CORTACTIN,RLIP,CG18659,DRPR,TM9SF4,LQF,NIMC2,CG9132,BARK,CG6739,PES,CG7227,CED-12,UVRAG,TSP42EJ,DSCAM1,EGR,ENDOB,RBPN-5,CG3500,CG10339,CG2736,CG3829,CG9129,CG10144,CG17352,HIP1,AUX,SPARTIN,CG8176,CG9297,GB,VPS16B,LECTIN-28C,SH3PX1,BAI,LPR2,NLG1,SYND,LOJ,LPR1,SPIN,STEP,CG42255,MNB,NIMC4,VPS45,TWEEK,SDT,NSL1,PYD,NORPA,AP-2MU,MIB1
asyn	GO:BP	GO:0072329	monocarboxylic acid catabolic process	0.0159457	PGD,WAL,SPAT,HYDR2,FAA,CG5009,MTPALPHA,MFE2,CG9577,CG9527,CG4598,CG4594,CG17544,CG9319,HYDR1,CG10924,CG7461,ACOX57D-D,CG9149,PEX10,CG12262,PEX16,ARC42,CG5112,CG12428,SEIPIN,WHD
asyn	GO:BP	GO:0070887	cellular response to chemical stimulus	0.016163	BEN,CAM,PKA-C1,HSC70-2,HSC70-5,IDH,IMPL2,PUT,RK,RL,SGG,USH,GALPHAQ,GLYP,PXD,RAP1,DRK,HNF4,WNT5,SOD2,GALPHAF,GSTS1,MSI,FDH,PXN,DH44,HSP70AA,HSP70BB,CRZ,CYP6A8,INR,HYDR2,PI3K92E,S6K,WUN,LGR1,NURF-38,STAT92E,EDEM1,MEKK1,CYP6G1,TORSIN,SIK2,SKPA,LKRSDH,TRAF4,PTEN,CG17322,CG17324,L(1)G0193,RH50,GSTT4,CG8974,CG15814,ET,CYP6T1,SPP,CG15399,DAW,PRX6005,CG3887,HERP,SIRUP,CG9314,CG6766,CG5110,CG10211,ATF6,CYP6W1,ACC,RAGC-D,EGR,PRX2540-1,CG12896,SOD3,CYP6T3,CG17760,SUG,GLAZ,DJ-1ALPHA,ATG9,CG15925,CG10924,LRT,SESN,NTC,CG14977,UEV1A,BI-1,GSTO2,ILP2,CRZR,CG10688,OATP74D,ASTC-R1,MKP3,FOXO,SDR,PRX3,CG4390,IR92A,ADIPOR,CG13658,CG11893,CG5948,CG12290,VPS16B,TACE,CG15547,CYCG,JAFRAC2,JAFRAC1,SH3PX1,PARK,FASN2,ILP6,ILP5,ILP3,CG32276,GSTT1,GSTT2,CG30054,CG31028,CG31414,CG33177,GPB5,GSTE7,CG32335,TW,STEP,CG42331,DIAP1,ATG1,KCC,IRE1,UEX,MYC,LPT,CYT-B5,TRAF6,GLYS,SIMA,FASN1,GLO1
asyn	GO:BP	GO:0003012	muscle system process	0.0171222	DSK,MLC1,MLC2,TM1,WUPA,TM2,UP,MS,EAAT1,SLMO,SCLP,KCNQ,ARC1,NEUROCHONDRIN,TK,CG6972,PKD2,UNC-89,MP,MHC,TN
asyn	GO:BP	GO:0044283	small molecule biosynthetic process	0.0221569	APRT,E,EIP55E,GOT2,GS1,GS2,PR,SHD,SU(P),ACCOAS,PTTH,SPAT,HYDR2,DARE,OAT,AAY,LKRSDH,CG1315,ADY43A,BGM,PCB,CG4500,CG15771,CG18155,CG12116,CYP311A1,TANGO14,CG9510,SPS2,CG6746,CG9267,CG10623,CG10268,FBP,CG17486,SCAP,ACC,HYDR1,CYP6T3,DJ-1ALPHA,CG10202,CYP4AA1,MTAP,CG10924,CG5493,CG10082,CG3394,DHPR,CG7560,PEX3,CG17028,ADGF-A,CG3961,CG9391,CG9389,PYD3,CG2781,ADA,CG8630,ADGF-D,NPC2B,CG11391,CG11407,CG5278,FIG,CG9747,CDASE,FASN2,ADGF-A2,IPK1,SGLL,CG31523,ADI1,ELO68ALPHA,DESAT1,BOND,SGL,GLS,SRO,ACSL,TN,ASNS,FASN1
asyn	GO:BP	GO:0016053	organic acid biosynthetic process	0.0299734	E,EIP55E,GOT2,GS1,GS2,SU(P),ACCOAS,SPAT,HYDR2,OAT,AAY,LKRSDH,CG1315,BGM,CG4500,CG15771,CG18155,CG9510,SPS2,CG6746,CG9267,CG10623,CG17486,ACC,HYDR1,DJ-1ALPHA,MTAP,CG5493,CG3394,CG7560,PEX3,CG3961,PYD3,CG2781,CG8630,CG11391,CG11407,CG5278,CG9747,CDASE,FASN2,CG31523,ADI1,ELO68ALPHA,DESAT1,BOND,SGL,GLS,ACSL,TN,ASNS,FASN1
asyn	GO:BP	GO:0009636	response to toxic substance	0.0352689	CATSUP,NACHRBETA2,PXD,GSTD6,SOD2,GSTS1,MDR50,FDH,PXN,HSP70BB,CYP6A8,CYP6G1,ZNT41F,GSTT4,CYP6T1,PRX6005,CG3887,CG9314,CG10211,CYP6W1,LRR,PRX2540-1,CG12896,SOD3,CYP6T3,DJ-1ALPHA,OATP58DC,SESN,GR66A,GSTO2,ZIP89B,PRX3,CG4390,CG13658,CG11893,CG5948,ZIP99C,JAFRAC2,JAFRAC1,GSTT1,GSTT2,CG30344,CG31028,CG33177,CYP12D1-D,GSTE7,CG42331,SLH
asyn	GO:CC	GO:0016020	membrane	7.58505e-15	ABL,ACT57B,AMA,ARGK,AXS,BIB,BOSS,BW,CAM,CAPU,PKA-C1,CM,CNI,CYT-B5-R,EAG,ACTN,FT,GAL,GALPHAI,HSC70-2,HSC70-5,IMPE1,IMPE3,IMPL2,INAD,KKV,DLG1,CATSUP,L(2)GL,LANA,NINAA,NINAE,OR,PKC53E,PUT,PWN,RAS85D,RAS64B,RAW,RH2,RH3,RH4,RK,SAX,SCB,SEV,SGG,SHD,SPZ,ST,SWS,EGFR,PTC,W,YRT,UZIP,NRT,NACHRBETA2,SER,18W,GALPHAQ,SU(P),GLURIIA,GBETA76C,RHO,RAP1,DRK,OGRE,INAC,MDY,OTK,CI,NMD,CYP4D1,JHEH1,GYC32E,ATPSYNBETA,GALPHAF,LAC,MDR50,MYO61F,ARF79F,AP-1-2BETA,ITGBN,LAMC,NMDAR1,CORA,EMP,TRN,L(2)01289,ALDH-III,PHB2,CG10939,SEC61BETA,SSRBETA,FBL,SRPRBETA,CYP4D2,TRP1,INE,ZYX,ROST,ANK,RET,ANCE,HSP70AA,HSP70BB,MT:COII,MT:COIII,MT:CYT-B,MT:ND2,MT:ND3,PNUT,ARF102F,CYP6A9,CYP6A8,CYP6A22,INR,CALX,RAB5,RAC2,RH5,RHO1,RLB1,SR-CI,CHER,FAX,RHOL,STY,CYP4E2,HYDR2,CYP4AE1,CYP9B1,CYP9C1,NAP1,PI3K92E,SHC,CG5861,DARE,CADN,CPR,HMU,MSR-110,RAB14,RAB7,LBM,VKG,WUN,ACER,LGR1,LECTIN-GALC1,STAT92E,NOMPC,SKTL,ORK1,DAT,COLT,SURF4,ORCT,PPK,GEKO,CG4050,GLURIIB,DGKEPSILON,TAPDELTA,AC13E,EDEM1,ARG,CYP4D14,CG18031,AC78C,WIT,HS2ST,FOI,FLO1,SYX4,BEM46,CYP6G1,SLV,PLI,AKHR,TORSIN,CG3164,CG3814,ZNT41F,SANTA-MARIA,CG5885,CG8083,CORTACTIN,CALPB,WRAPPER,RLIP,ROK,PAR-6,CLUMSY,PTEN,OR46A,OR43B,OR85E,EAAT1,CG5991,FIE,ALPHA-MAN-IIB,TAZ,NES,UGT37C1,CG17322,CG4302,CG17324,CG7115,OSI6,BOTV,BETA4GALNACTA,CG1927,CG6495,CERT,CG14526,CG6230,CG7601,DRPR,DIC1,MTCH,CAH2,L(1)G0320,TMS1,GLURIID,CG17841,BDL,CG3530,TM9SF4,NIMB4,NIMB2,LQF,ARALAR1,SUR,RH50,CG18095,CG15279,CG4168,CG33090,NIMC2,CYP28A5,MTHL3,DD,TYN,NTR,TSP42ED,PROC-R,SPR,FRMA,CG6067,TSP5D,CG4666,EFR,CG3842,CG3168,CG14439,CG14431,CG9657,CG2254,CYR,CG1636,CG12111,CG7766,CG12121,CG3106,CG1354,CG15312,CG1628,CG1552,CG1537,CG15203,CYP4G15,SPASE25,CG1572,FUCT6,CG15221,KARL,CYP28C1,SELG,CYP311A1,TOMOSYN,CG4645,TIM9A,CG1662,CG15890,CG9514,DOB,CYP4S3,CG9095,CG9220,PIS,CG8974,MSBP,CG8916,OR13A,NIPSNAP,CG9911,CG9917,CG9132,CG4829,CG13004,CG4991,CG15814,CG7536,CG7192,PVF1,CG7453,CG7990,CG8051,SEC61GAMMA,CG14223,ET,CG1494,CYP6T1,CG14621,CG12576,CG4822,CG11601,CG3625,SPP,NACHRBETA3,TSPO,COLD,PEX12,IA-2,CG14340,IRIS,MFS3,TANGO14,CG5080,CG4238,CG15385,CG31689,CG3077,CG15399,DAW,CG2975,CG2983,CG3104,CG8814,GABPI,CG9664,CG17593,SR-CIV,BARK,CG3338,CG3652,IR25A,CG3036,CG3792,CG3887,CYP28D1,CYP4AC1,CYP4AC3,FUSL,CYP6A16,CG14007,CG13999,TSP26A,CG9497,CG9505,CG9507,FRJ,NHA1,UIF,CG11289,PVF2,CYP4D21,CG6739,CG13793,CG13794,CG13796,CG7149,HERP,PES,CG7227,SIRUP,CG8475,SLC5A11,PVR,OSTGAMMA,CG13384,CG13398,C1GALTA,CG31886,CG18088,CG13101,CG9555,FUCTB,OATP30B,GLCAT-S,APOLTP,CG5853,CG4839,CG4972,CG5375,CG5022,CG5096,LOH,LMANI,CG6724,OSI21,CG6746,PEX19,CED-12,RHO-6,GR33A,ATILLA,CG5287,CG16974,KEK4,CG9267,ANCE-3,CG13258,CG4580,PPK17,CG13283,CG13284,CG5050,SGT,CG5110,CG5131,CG10178,CG10383,JWA,IRK3,SWIP-1,CG15168,CG10470,CG16771,RAB9,CG10166,CG10165,CG13077,KUA,CG13970,CG9336,CG9338,CG14401,CG9270,TADR,OR42B,CG7881,SCAP,CYP6W1,TOMBOY40,FMO-2,TSP42EF,TSP42EG,TSP42EH,TSP42EI,TSP42EJ,TSP42EL,TSP42EO,DSCAM1,CG2065,LRR,CG1941,CG1942,CG12159,CG14763,SOCS44A,CG8708,CYP4AD1,CYP6A14,CYP6A13,CG14743,SPT,TOM7,CG8213,ANCE-4,HYDR1,CG8026,CG1968,MYD88,PREL,CG1441,PAL1,OYS,CG1371,EGR,CG12917,KCNQ,CG12913,CG12910,CG12935,ND-B14,BBS4,CG13229,CG9084,SOD3,TRET1-2,ZIP48C,CG8321,CG8860,CYP6T3,CG8850,DYB,CG8550,CG17760,CYP9H1,CG17574,CG3790,CG13325,AQP,CG4630,CG8323,CG18327,CG18324,CG8331,ARC1,CG12869,CYP6A23,CYP6A20,CYP6A21,CYP317A1,PCS,CG7639,ITGAPS4,UNC-5,CG12964,CG8249,BDG,CG8297,CYP4AA1,PEX11,CG8320,CG8389,CG8397,CG8399,ASPH,PTP52F,ATG9,CG4398,CG15925,CG8311,CG15614,STE24B,STE24A,CG15611,CG6550,MTHL4,CG4984,CG6406,CG6401,CG5002,CG5742,CYP12B2,MCTP,CG15096,CG15098,JHEH2,CG15117,CG15118,CG15111,CG7461,ENDOB,CG10051,CG10073,CG8654,CG9864,CG10444,CG9090,CG16799,LRT,MAGI,CG15657,LAPSYN,MFS16,CG10505,CG9304,CG13500,OATP58DC,CG5819,BABOS,PPK12,VPS20,CYP6D2,CG4250,CG3500,OR59C,CG13559,ITGAPS5,CG4019,CG13566,CG11388,PPK29,CG3209,CG10339,CG3328,IR60A,CG3376,CG3394,CG13579,CG4741,MMP1,ANCE-5,CG3776,CG2736,CG3829,CG6845,PYX,MTHL9,MTHL10,CG13887,GR61A,CG13907,SAC1,CG9134,CG9186,CG9153,IML1,PEX10,ABCB7,GC,CG7967,CG7970,CNMA,CG12025,MSR1,CYP4D20,CG1246,OR63A,CG1291,CG14964,CG14969,CG12012,CG10359,CG14977,TEH2,CG1265,CG1309,VHAM9.7-A,SYX17,CG11353,CG11357,CG13704,CHMP2B,CG10674,CG13285,MTHL2,BEST2,CG8270,CG10144,SP1173,CG8519,CG10063,PST,SEC63,CG7506,GR66A,BI-1,CG17352,ERGIC53,CG6282,CG5653,CG5021,SLC45-1,CG4080,PATH,OR67C,CG7888,GLCAT-P,IR68A,CG7573,CG5946,CG6928,CRZR,CG10616,TSF2,CG10171,CG8757,CG6650,CG9628,PEX3,CG6878,CG4753,CG4729,CG9706,CG13024,CG13724,BRV2,CAD74A,OATP74D,VPS60,IR75A,TSP74F,CYP312A1,ASTC-R1,CHMP1,INDY,CG3961,CG6839,CG14086,CG9449,CG14103,CYP305A1,GRASP65,SSK,CG6996,SPN77BB,ZYE,CG5282,CG11796,CG5910,CG17637,CG5059,CG4825,CG4074,PEX16,PEX14,M6,CG11306,ORMDL,CG11425,CG11137,BETA-MAN,CG9780,CG14646,SPARTIN,CG1126,CG2022,DPR16,VPS37B,CG2023,CG1208,OSI3,OSI7,OSI8,OSI9,OSI20,CG2943,CG2781,CG14463,CG7800,CG18249,COX7AL,CG11737,OR85D,CYP313B1,CG8112,CG8176,CG9396,CG9399,CG9467,CG3940,CG12814,CG12420,CYP12E1,TOMBOY20,CG4089,TCTP,CG17734,CG6723,WKD,HISCL1,MTHL5,CYP313A5,CG5167,CG5196,CG18549,DTG,NIJC,CG5999,CG8630,CG15887,PK2-R2,CHEA87A,GILT1,IR87A,CYP313A1,CAD88C,CG7530,CG14855,SDR,CG6236,CG6125,ADAMTS-A,CG5404,CG3303,BLP,CG4287,CG10407,CG6126,ZIP89B,CAD89D,SLL,VHA100-4,CG7720,CG14298,MPC1,CG7342,CG4662,CG4562,IR92A,CG16953,CG15695,CG5621,CG6656,CG7084,SAR1,CG7069,ADIPOR,CG5278,CYP6D4,CG4725,CG4723,CG4721,OR94A,CG6688,CG13833,CG17121,IRK2,CG10182,AP-1SIGMA,CG13603,CG13607,KAL1,SPASE22-23,CG13611,CG6356,GOLGIN84,CG5789,SOSIE,CG11781,CG11791,CG9996,CAD96CB,CG11857,CG10425,CG5039,CG14540,VPS2,CG12290,CG5447,CG14238,PLUM,TSP97E,CG14253,NEP5,CG6074,GB,CG6051,CG5639,UNC80,CG5527,CG9990,CG14529,CG14528,CG14523,ALPHA-MAN-IB,CG14515,CYT-C1L,PPK20,PPK30,PPK19,KUL,VPS16B,ZIP99C,TACE,ADOR,CG9747,CG15550,CG15553,CG11318,CG15556,CG1544,ATPSYNC,CG11576,ZIP102B,GAT,EKAR,CG11077,CONU,CG17883,PINS,LECTIN-46CB,LECTIN-24DB,LECTIN-24A,DHAP-AT,BEST1,SCAMP,NHE2,EPHRIN,BRV3,SEIPIN,TRAM,VHA36-3,CG32795,SH3PX1,CG8343,CG11741,SPASE12,CG13516,COX7C,CG12355,CG13306,IR41A,ROLS,COMM2,PKD2,LIMK1,GR59F,GR59D,GR47A,GR28A,DLP,OR69A,HEXO2,HEXO1,PAX,CG18869,ADGF-A2,CG30427,ILP3,FDL,GR22D,GR22A,BAI,WSCK,TRE1,CG32276,CG30033,TRET1-1,CG30051,CG30054,COX6AL,NT5E-2,CCHA1-R,PPK3,STUM,CG30281,CG30285,CG30340,CG30344,CG30345,UQCR-11L,ASAP,CG30392,CG30394,CG30401,CG31036,CG31068,LPR2,CG31100,CG31103,NLG1,GLURIIE,CG31342,DPR17,CG31431,CG31523,DIP-THETA,CG31663,CG31676,CG31678,IR31A,MTHL15,CG31760,CG31776,CG31785,CG31793,CG31849,SCRAMB1,IR67C,ADI1,ELO68ALPHA,ALG10,CG32091,CG32280,SMSR,CG32441,SPOCK,MTHL8,CG32506,CG32512,CG32576,BE,CG32647,CG32758,CG32816,CG32982,CG33080,SYND,RTNL1,CG33116,CG33120,CG33124,CG33144,CG33155,CG33177,CG33203,CG33458,CG33474,DPR7,CYP12D1-D,DDR,CG33774,CG33958,ND-AGGG,CG40191,MFS17,PAIN,LOJ,OR19B,PPK10,LPR1,DYL,CG40498,SPRT,CG34109,CG34132,CG34194,CG34228,CG34293,INAF-A,CG34325,CG34342,RGK2,CG34393,CG34396,CG34449,CG34452,CG41378,CG40472,MYO31DF,SEC61ALPHA,INVADOLYSIN,TW,CG12484,SPIN,DESAT1,STEP,CYT-C-D,RTP,RDO,VARI,BETA-SPEC,CG14644,POT,CG42260,CG42269,OME,IR7F,IR93A,CG42324,CG42329,COMM3,CG42342,MOB2,JABBA,CG42367,CG42370,CG42390,CG42393,CG42394,CG42395,CG34309,KUZ,MPPE,WTRW,NIMC4,CG42514,CG30059,CG31904,CG42542,MP,PDFR,CG42570,CG42571,NAPI-III,MEMBRIN,IR76A,BOND,ATG1,DPR21,DSCAM3,VPS45,CAD86C,INAE,IR75B,CG3638,L(2)34FC,EXN,CG42666,CNGA,TWEEK,NEMY,CG42732,ANK2,KCC,CG42751,CG42764,CG42766,WHD,SDT,KDN,CG42806,IRE1,CG42816,CG40127,UEX,CR43051,CG43066,PYD,CG43156,NORPA,CG43185,CG43190,AXO,CG43232,CG43249,CG43340,ACSL,CG43373,DSCAM4,AP-2MU,NHA2,HTS,NWK,CG43693,CG17684,CG40486,ENT2,DALLY,SPOON,CYT-B5,CG17646,CG43915,GR39A,SLH,CG44153,STRN-MLCK,CG44163,MELTRIN,CG44247,TRPM,CG44286,NAC,CG44325,ZYD,ZASP52,MTP,CG45072,CG45076,KR-H2,SEC5,ESYT2,KDELR,JYALPHA,CG45782,CHP,OTK2,CG46121,VIB,BETAGLU
asyn	GO:CC	GO:0022626	cytosolic ribosome	4.36284e-13	RPLP0,RPL36,RPS5A,RPLP1,RPS3,RPL32,RPL40,RPS27A,RPS2,RPS17,RPL7,RPS15AA,RPS13,RPL18A,RPS18,RPS19A,RPS4,RPL11,RPL7A,RPL22,RPL9,RPL29,RPS3A,RPL14,RPS20,RACK1,RPL3,RPL39,RPL10,RPL31,RPL15,RPL35,CG11700,RPS28B,RPL36A,RPL21,RPLP0-LIKE,RPS11,RPS23,RPS15,RPS16,RPL12,RPL28,RPL18,RPL10AB,RPS30,RPS27,RPL27,RPL34A,RPL38,RPL5,RPL41,RPS25,RPL30,RPS12,RPS10B,RPS24,RPS29,RPL27A
asyn	GO:CC	GO:0071944	cell periphery	7.66922e-11	ABL,ACT57B,AMA,ANXB9,ARGK,AXS,BIB,BOSS,BW,CAM,CAPU,PKA-C1,CK,EAG,EDG78E,ACTN,FT,GALPHAI,GLT,HSC70-2,IMPE3,IMPL2,INAD,KKV,DLG1,L(2)GL,LANA,NINAE,NUMB,PKC53E,PPN,PUT,RAS85D,RAS64B,RAW,RH2,RH3,RH4,RK,SAX,SCB,SEV,SGG,SGS1,ST,SU(DX),SWS,TM1,EGFR,PTC,W,YRT,UZIP,NRT,NACHRBETA2,SER,18W,GALPHAQ,PXD,GLURIIA,GBETA76C,RAP1,DRK,OGRE,INAC,OTK,CRYS,GYC32E,GALPHAF,LAC,MDR50,MYO61F,ARF79F,AP-1-2BETA,ITGBN,NMDAR1,CORA,EMP,TRN,CG10939,FBL,INE,ZYX,INSC,TIG,ANK,PXN,RET,ANCE,HSP70AA,HSP70BB,IGL,PNUT,ARF102F,INR,CALX,RAB5,RAC2,RH5,RHO1,SEP2,SR-CI,CHER,FAX,RHOL,STY,HYDR2,NAP1,PI3K92E,SHC,CG5861,CADN,HMU,NETA,RAB7,LBM,VKG,WUN,FRY,ACER,LGR1,LECTIN-GALC1,STAT92E,NOMPC,SKTL,ORK1,DAT,PPK,GLURIIB,LCP65AG2,LCP65AC,ACP65AA,AC13E,AC78C,WIT,FOI,FLO1,PIP82,SYX4,MUR2B,SLV,PLI,AKHR,CG3164,ZNT41F,SANTA-MARIA,CG8083,CORTACTIN,WRAPPER,GASP,ROK,PAR-6,CLUMSY,TRAF4,PTEN,OR46A,OR43B,OR85E,NDG,EAAT1,OSI6,CG14526,DRPR,CAH2,RIC8A,GLURIID,BDL,TM9SF4,CG16884,LQF,RH50,CG15279,CG4168,CG33090,CG16886,MTHL3,TYN,NTR,HML,TWDLT,TSP42ED,PROC-R,SPR,FRMA,TSP5D,CG9657,CG12111,CG7766,TOMOSYN,PIS,MSBP,CG8916,OR13A,CG9132,CG4829,CG7536,OBST-A,CG4822,NACHRBETA3,MFS3,CG5080,CG31689,CG15399,DAW,CG3104,CG9664,BARK,IR25A,CG3036,FUSL,TSP26A,PEZ,CG9497,CG9505,CG9507,UIF,CG6739,CG13793,CG13794,CG13796,TWDLE,PES,CG7227,CG8475,PVR,OATP30B,APOLTP,CG5853,CG4839,CG5375,CG5022,LOH,CG6724,OSI21,CED-12,CG17211,GR33A,ATILLA,KEK4,ANCE-3,CG16885,CG4580,PPK17,CG13283,IRK3,SWIP-1,CG15168,CG9336,CG9338,CG14401,TADR,OR42B,CG7881,TSP42EF,TSP42EG,TSP42EH,TSP42EI,TSP42EJ,TSP42EL,DSCAM1,LRR,SPT,CG8213,ANCE-4,MYD88,PAL1,EGR,KCNQ,GIT,BBS4,CG13229,CG9084,CPR47EA,CPR47EB,CPR47EE,CPR47EF,SOD3,TRET1-2,CG8850,CPR49AE,CPR49AF,CPR49AG,DYB,CG8550,CG17760,CG3790,CPR51A,PCS,ITGAPS4,UNC-5,CG12964,CG8249,BDG,PTP52F,RESILIN,MTHL4,CG4984,CG6406,CG5002,CG15080,CG15096,CG15118,LRT,MAGI,LAPSYN,SWIM,OATP58DC,CG5819,PPK12,OR59C,ITGAPS5,CG4019,PPK29,CG10339,CG13579,MMP1,ANCE-5,CG2736,CG3829,MTHL9,MTHL10,GR61A,CG9134,CG9153,CPR62BA,CPR62BB,MSR1,OR63A,CG14964,CG10359,CG1136,TEH2,CPR64AC,CPR64AD,VHAM9.7-A,SYX17,CG7509,CG13704,CG10625,MTHL2,BEST2,GR66A,CG17352,CG4080,CPR67B,PATH,OR67C,CPR67FB,MUC68CA,MUC68D,CG6928,CRZR,TSF2,CG9628,CPR72EA,CPR72EC,CPR73D,CAD74A,OATP74D,IR75A,TSP74F,ASTC-R1,INDY,CPR76BC,CPR76BD,GRASP65,SSK,ZYE,M6,CG11425,CG9780,SPARTIN,CG1126,DPR16,CG1208,OSI3,OSI7,OSI8,OSI9,OSI20,OR85D,CG8176,CG3940,TCTP,CG6723,WKD,HISCL1,MTHL5,CG5167,CG15887,PK2-R2,GILT1,LKB1,CAD88C,CG6125,ADAMTS-A,CG5404,CG9593,ZIP89B,CAD89D,VHA100-4,CG4562,CPR92F,CG5621,CG7069,ADIPOR,CG4725,CG4723,CG4721,OR94A,CG6688,IRK2,AP-1SIGMA,KAL1,SOSIE,CAD96CB,CG14540,CG12290,CG5455,PLUM,TSP97E,NEP5,CPR97EB,CG6074,CG5527,CG9990,CG14529,CG14528,CG14523,PPK20,PPK30,PPK19,KUL,ZIP99C,CG15515,TACE,ADOR,CPR100A,CG11318,CG15556,CG11576,GAT,EKAR,CONU,PINS,LECTIN-46CB,LECTIN-24DB,LECTIN-24A,BEST1,NHE2,MYO28B1,EPHRIN,SH3PX1,CG8343,ROLS,COMM2,LIMK1,GR59F,GR59D,GR47A,GR28A,DLP,OR69A,HEXO2,HEXO1,PAX,CPR65AU,FDL,GR22D,GR22A,WSCK,TRE1,TRET1-1,CPR49AA,CG30054,CG30101,NT5E-2,CCHA1-R,CPR60D,PPK3,CG30203,CG30281,CG30340,ASAP,LPR2,NLG1,GLURIIE,CG31342,DPR17,CG31431,MUC96D,NOLO,DIP-THETA,CG31676,MTHL15,CG31760,SCRAMB1,ADI1,CG32091,SMSR,SPOCK,MTHL8,CG32564,MUC12EA,CG32642,CG32982,SYND,CG33120,MUC30E,DPR7,DDR,CG33958,PAIN,OR19B,PPK10,LPR1,DYL,SPRT,CG34325,RGK2,CG34393,CG34396,CG34449,MYO31DF,STEP,RTP,VARI,BETA-SPEC,CG14644,CG34461,CG42260,IR93A,CG42342,MOB2,JABBA,CG42367,CG42370,KUZ,NIMC4,CG42514,CG31904,SERP,MP,MFAS,PDFR,DNR1,DPR21,DSCAM3,CAD86C,INAE,VERM,CG3638,CAPT,EXN,WB,CNGA,CG42732,ANK2,KCC,CG42788,SDT,PTPMEG,UEX,CG43066,PYD,NORPA,ACSL,CG43373,PATRONIN,DSCAM4,AP-2MU,HTS,NWK,MIB1,CG43693,ENT2,DALLY,CG17646,GR39A,SLH,CG44153,STRN-MLCK,TRPM,CG44325,ZYD,ZASP52,MTP,SEC5,ESYT2,LANB2,JYALPHA,CHP,OTK2,CG46121,VIB
asyn	GO:CC	GO:0005783	endoplasmic reticulum	2.83809e-10	ARR2,AXS,CNI,CATSUP,NINAA,NINAE,SWS,TM1,WBL,MDY,CYP4D1,JHEH1,FKBP14,SEC61BETA,SSRBETA,SRPRBETA,CYP4D2,TRP1,CYP6A9,CYP6A8,CYP6A22,PDI,CYP4E2,CYP4AE1,CYP9B1,CYP9C1,CG5861,CPR,SURF4,CG4050,TAPDELTA,EDEM1,CYP4D14,CYP6G1,TORSIN,CG5885,PH4ALPHAMP,TAZ,NES,CG17322,CG4302,CG17324,BOTV,CERT,CG6230,L(1)G0320,ANKLE2,ISOPEPTIDASE-T-3,CG17841,CYP28A5,DD,EFR,CG3842,CG2254,CYP4G15,SPASE25,CYP28C1,SELG,CYP311A1,CYP4S3,CG8974,CG9911,CG15814,CG7990,SEC61GAMMA,CYP6T1,SPP,TANGO14,GABPI,CG17593,CG3887,CYP28D1,CYP4AC1,CYP4AC3,CYP4D21,CG7149,OSTGAMMA,CG4972,CG6746,CG6766,CG5287,CG9267,CG13284,CG6012,CG10383,CG15168,CG10470,CG10166,SCAP,CYP6W1,FMO-2,CG3420,CG2065,CG1941,CG1942,CYP4AD1,CYP6A14,CYP6A13,OYS,CG1371,CG8860,CYP6T3,CYP9H1,CG8331,RPS23,CYP6A23,CYP6A20,CYP6A21,CYP317A1,CYP4AA1,CG8320,CG8397,CASP,ASPH,CG15925,CG8311,STE24B,STE24A,CG6550,CG6401,CG5742,MCTP,JHEH2,CG15111,CG15651,CYP6D2,CG3500,CG11388,CG3328,CG3394,CG13887,SAC1,CG9186,CYP4D20,CG1291,CG10674,RINT1,SEC63,BI-1,ERGIC53,PLOD,CG7573,VIAF,CG6650,PEX3,CG7484,CYP312A1,CG3961,CYP305A1,GRASP65,CG11796,CG4825,CG11306,ORMDL,CG11137,CG14646,CG2023,CG2943,CG2781,CG14463,CYP313B1,CG8112,P58IPK,CG14715,CYP313A5,CG5196,CG8630,CYP313A1,SLL,CG18012,SRP72,SAR1,CG5278,CYP6D4,SPASE22-23,CG11781,CG9996,CG11857,CG10425,ALPHA-MAN-IB,CG1969,ZIP99C,CG9747,PH4ALPHASG2,PH4ALPHANE1,CG15539,CG17883,SULF1,JAFRAC2,SEIPIN,TRAM,CG15864,SPASE12,PARK,FDL,YURI,BAI,CG32276,CG31523,CG31678,CG31809,CG31915,ELO68ALPHA,ALG10,SMSR,CG32441,SPOCK,CG32506,CG32576,RTNL1,CG33116,CG33774,LOJ,CG34194,CG34293,SEC61ALPHA,TW,DESAT1,MPPE,MEMBRIN,TRS23,BOND,RPS29,IRE1,ACSL,CYT-B5,EOGT,MTP,KR-H2,ESYT2,KDELR
asyn	GO:CC	GO:0098827	endoplasmic reticulum subcompartment	3.49242e-09	ARR2,CNI,NINAA,NINAE,SWS,MDY,CYP4D1,JHEH1,SEC61BETA,SSRBETA,SRPRBETA,CYP4D2,TRP1,CYP6A9,CYP6A8,CYP6A22,CYP4E2,CYP4AE1,CYP9B1,CYP9C1,CG5861,CPR,SURF4,CYP4D14,CYP6G1,CG5885,TAZ,BOTV,CG6230,L(1)G0320,CYP28A5,DD,EFR,CG3842,CYP4G15,SPASE25,CYP28C1,SELG,CYP311A1,CYP4S3,CG9911,CG15814,CG7990,SEC61GAMMA,CYP6T1,SPP,TANGO14,CG17593,CG3887,CYP28D1,CYP4AC1,CYP4AC3,CYP4D21,CG7149,OSTGAMMA,CG4972,CG6746,CG5287,CG9267,CG10383,CG15168,CG10470,CG10166,SCAP,CYP6W1,FMO-2,CG2065,CG1941,CG1942,CYP4AD1,CYP6A14,CYP6A13,CG1371,CG8860,CYP6T3,CYP9H1,CYP6A23,CYP6A20,CYP6A21,CYP317A1,CYP4AA1,CG8320,CG8397,CG15925,CG8311,STE24B,STE24A,CG6401,MCTP,JHEH2,CG15111,CYP6D2,CG3500,CG11388,CG3328,CG13887,SAC1,CG9186,CYP4D20,CG10674,SEC63,BI-1,ERGIC53,CG7573,CYP312A1,CYP305A1,CG11796,CG4825,CG11306,ORMDL,CG11137,CG2943,CG2781,CG14463,CYP313B1,CG8112,CYP313A5,CG8630,CYP313A1,SLL,CG5278,CYP6D4,SPASE22-23,CG11781,CG9996,CG10425,CG9747,CG17883,SEIPIN,TRAM,SPASE12,CG32276,CG31523,ELO68ALPHA,ALG10,SMSR,CG32441,RTNL1,CG33116,CG33774,CG34194,CG34293,SEC61ALPHA,TW,DESAT1,MEMBRIN,BOND,IRE1,CYT-B5,ESYT2,KDELR
asyn	GO:CC	GO:0005886	plasma membrane	4.49388e-09	ABL,ACT57B,AMA,ARGK,AXS,BIB,BOSS,BW,CAM,PKA-C1,EAG,ACTN,FT,GALPHAI,HSC70-2,IMPE3,IMPL2,INAD,DLG1,L(2)GL,LANA,NINAE,PKC53E,PUT,RAS85D,RAS64B,RAW,RH2,RH3,RH4,RK,SAX,SCB,SEV,SGG,ST,SWS,EGFR,PTC,W,YRT,UZIP,NRT,NACHRBETA2,SER,18W,GALPHAQ,GLURIIA,GBETA76C,RAP1,DRK,OGRE,INAC,OTK,GYC32E,GALPHAF,LAC,MDR50,MYO61F,ARF79F,AP-1-2BETA,ITGBN,NMDAR1,CORA,EMP,CG10939,FBL,INE,ZYX,ANK,RET,ANCE,HSP70AA,HSP70BB,PNUT,ARF102F,INR,CALX,RAB5,RAC2,RH5,RHO1,SR-CI,CHER,FAX,RHOL,STY,HYDR2,NAP1,PI3K92E,SHC,CG5861,CADN,HMU,RAB7,LBM,WUN,ACER,LGR1,LECTIN-GALC1,STAT92E,NOMPC,SKTL,ORK1,DAT,PPK,GLURIIB,AC13E,AC78C,WIT,FOI,FLO1,SYX4,SLV,PLI,AKHR,CG3164,ZNT41F,SANTA-MARIA,CG8083,CORTACTIN,WRAPPER,ROK,PAR-6,CLUMSY,PTEN,OR46A,OR43B,OR85E,EAAT1,OSI6,CG14526,DRPR,CAH2,GLURIID,BDL,TM9SF4,LQF,RH50,CG15279,CG4168,CG33090,MTHL3,TYN,NTR,TSP42ED,PROC-R,SPR,FRMA,TSP5D,CG9657,CG12111,CG7766,TOMOSYN,PIS,MSBP,CG8916,OR13A,CG9132,CG4829,CG7536,CG4822,NACHRBETA3,MFS3,CG5080,CG31689,CG15399,DAW,CG3104,CG9664,BARK,IR25A,CG3036,FUSL,TSP26A,CG9497,CG9505,CG9507,UIF,CG6739,CG13793,CG13794,CG13796,PES,CG7227,CG8475,PVR,OATP30B,APOLTP,CG5853,CG4839,CG5375,CG6724,OSI21,CED-12,GR33A,ATILLA,KEK4,ANCE-3,CG4580,PPK17,CG13283,IRK3,SWIP-1,CG15168,CG9336,CG9338,CG14401,TADR,OR42B,CG7881,TSP42EF,TSP42EG,TSP42EH,TSP42EI,TSP42EJ,TSP42EL,DSCAM1,LRR,SPT,CG8213,ANCE-4,MYD88,PAL1,EGR,KCNQ,BBS4,CG13229,CG9084,SOD3,TRET1-2,CG8850,DYB,CG8550,CG17760,CG3790,PCS,ITGAPS4,UNC-5,CG12964,CG8249,BDG,PTP52F,MTHL4,CG4984,CG6406,CG5002,CG15096,CG15118,LRT,MAGI,LAPSYN,OATP58DC,CG5819,PPK12,OR59C,ITGAPS5,CG4019,PPK29,CG10339,CG13579,MMP1,ANCE-5,CG2736,CG3829,MTHL9,MTHL10,GR61A,CG9134,CG9153,MSR1,OR63A,CG14964,TEH2,VHAM9.7-A,SYX17,CG13704,MTHL2,BEST2,GR66A,CG17352,CG4080,PATH,OR67C,CG6928,CRZR,TSF2,CG9628,CAD74A,OATP74D,IR75A,TSP74F,ASTC-R1,INDY,GRASP65,SSK,ZYE,M6,CG11425,CG9780,SPARTIN,CG1126,DPR16,CG1208,OSI3,OSI7,OSI8,OSI9,OSI20,OR85D,CG8176,CG3940,TCTP,CG6723,WKD,HISCL1,MTHL5,CG5167,CG15887,PK2-R2,GILT1,CAD88C,CG6125,CG5404,ZIP89B,CAD89D,VHA100-4,CG4562,CG5621,CG7069,ADIPOR,CG4725,CG4723,CG4721,OR94A,CG6688,IRK2,AP-1SIGMA,KAL1,SOSIE,CAD96CB,CG14540,CG12290,PLUM,TSP97E,NEP5,CG6074,CG5527,CG9990,CG14529,CG14528,CG14523,PPK20,PPK30,PPK19,KUL,ZIP99C,TACE,ADOR,CG11318,CG15556,CG11576,GAT,EKAR,CONU,PINS,LECTIN-46CB,LECTIN-24DB,LECTIN-24A,BEST1,NHE2,EPHRIN,SH3PX1,CG8343,ROLS,COMM2,LIMK1,GR59F,GR59D,GR47A,GR28A,DLP,OR69A,HEXO2,HEXO1,PAX,FDL,GR22D,GR22A,WSCK,TRE1,TRET1-1,CG30054,NT5E-2,CCHA1-R,PPK3,CG30340,ASAP,LPR2,NLG1,GLURIIE,CG31342,DPR17,CG31431,DIP-THETA,CG31676,MTHL15,CG31760,SCRAMB1,ADI1,CG32091,SMSR,SPOCK,MTHL8,CG32982,SYND,CG33120,DPR7,DDR,CG33958,PAIN,OR19B,PPK10,LPR1,DYL,SPRT,CG34325,RGK2,CG34393,CG34396,CG34449,MYO31DF,STEP,RTP,VARI,BETA-SPEC,CG14644,CG42260,IR93A,CG42342,MOB2,JABBA,CG42370,KUZ,NIMC4,CG42514,CG31904,PDFR,DPR21,DSCAM3,CAD86C,INAE,CG3638,EXN,CNGA,CG42732,ANK2,KCC,SDT,UEX,CG43066,PYD,NORPA,ACSL,CG43373,DSCAM4,AP-2MU,HTS,NWK,CG43693,ENT2,DALLY,CG17646,GR39A,SLH,CG44153,STRN-MLCK,TRPM,CG44325,ZYD,ZASP52,MTP,SEC5,ESYT2,JYALPHA,CHP,OTK2,CG46121,VIB
asyn	GO:CC	GO:0042175	nuclear outer membrane-endoplasmic reticulum membrane network	5.28527e-09	AXS,CNI,NINAA,SWS,MDY,CYP4D1,JHEH1,SEC61BETA,SSRBETA,SRPRBETA,CYP4D2,TRP1,CYP6A9,CYP6A8,CYP6A22,CYP4E2,CYP4AE1,CYP9B1,CYP9C1,CG5861,CPR,SURF4,CYP4D14,CYP6G1,CG5885,TAZ,BOTV,CG6230,L(1)G0320,CYP28A5,DD,EFR,CG3842,CYP4G15,SPASE25,CYP28C1,SELG,CYP311A1,CYP4S3,CG9911,CG15814,CG7990,SEC61GAMMA,CYP6T1,SPP,TANGO14,CG17593,CG3887,CYP28D1,CYP4AC1,CYP4AC3,CYP4D21,CG7149,OSTGAMMA,CG4972,CG6746,CG5287,CG9267,CG10383,CG15168,CG10470,CG10166,SCAP,CYP6W1,FMO-2,CG2065,CG1941,CG1942,CYP4AD1,CYP6A14,CYP6A13,CG1371,CG8860,CYP6T3,CYP9H1,CYP6A23,CYP6A20,CYP6A21,CYP317A1,CYP4AA1,CG8320,CG8397,CG15925,CG8311,STE24B,STE24A,CG6401,MCTP,JHEH2,CG15111,CYP6D2,CG3500,CG11388,CG3328,CG13887,SAC1,CG9186,CYP4D20,CG10674,SEC63,BI-1,ERGIC53,CG7573,CYP312A1,CYP305A1,CG11796,CG4825,CG11306,ORMDL,CG11137,CG2943,CG2781,CG14463,CYP313B1,CG8112,CYP313A5,CG8630,CYP313A1,SLL,CG5278,CYP6D4,SPASE22-23,CG11781,CG9996,CG10425,CG9747,CG17883,SEIPIN,TRAM,SPASE12,CG32276,CG31523,ELO68ALPHA,ALG10,SMSR,CG32441,RTNL1,CG33116,CG33774,CG34194,CG34293,SEC61ALPHA,TW,DESAT1,MEMBRIN,BOND,IRE1,CYT-B5,SEC5,ESYT2,KDELR
asyn	GO:CC	GO:0005789	endoplasmic reticulum membrane	5.36977e-09	CNI,NINAA,SWS,MDY,CYP4D1,JHEH1,SEC61BETA,SSRBETA,SRPRBETA,CYP4D2,TRP1,CYP6A9,CYP6A8,CYP6A22,CYP4E2,CYP4AE1,CYP9B1,CYP9C1,CG5861,CPR,SURF4,CYP4D14,CYP6G1,CG5885,TAZ,BOTV,CG6230,L(1)G0320,CYP28A5,DD,EFR,CG3842,CYP4G15,SPASE25,CYP28C1,SELG,CYP311A1,CYP4S3,CG9911,CG15814,CG7990,SEC61GAMMA,CYP6T1,SPP,TANGO14,CG17593,CG3887,CYP28D1,CYP4AC1,CYP4AC3,CYP4D21,CG7149,OSTGAMMA,CG4972,CG6746,CG5287,CG9267,CG10383,CG15168,CG10470,CG10166,SCAP,CYP6W1,FMO-2,CG2065,CG1941,CG1942,CYP4AD1,CYP6A14,CYP6A13,CG1371,CG8860,CYP6T3,CYP9H1,CYP6A23,CYP6A20,CYP6A21,CYP317A1,CYP4AA1,CG8320,CG8397,CG15925,CG8311,STE24B,STE24A,CG6401,MCTP,JHEH2,CG15111,CYP6D2,CG3500,CG11388,CG3328,CG13887,SAC1,CG9186,CYP4D20,CG10674,SEC63,BI-1,ERGIC53,CG7573,CYP312A1,CYP305A1,CG11796,CG4825,CG11306,ORMDL,CG11137,CG2943,CG2781,CG14463,CYP313B1,CG8112,CYP313A5,CG8630,CYP313A1,SLL,CG5278,CYP6D4,SPASE22-23,CG11781,CG9996,CG10425,CG9747,CG17883,SEIPIN,TRAM,SPASE12,CG32276,CG31523,ELO68ALPHA,ALG10,SMSR,CG32441,RTNL1,CG33116,CG33774,CG34194,CG34293,SEC61ALPHA,TW,DESAT1,MEMBRIN,BOND,IRE1,CYT-B5,ESYT2,KDELR
asyn	GO:CC	GO:0005576	extracellular region	2.71786e-07	AMA,ARGK,CECB,CECC,CK,CLT,DSK,EA,EH,EST-6,EST-P,FOG,GLD,GLT,IMPL2,LANA,PPN,SPZ,TRK,YP1,YP3,NRT,WNT2,LYSP,AKH,AOS,PXD,EIG71EB,CYS,YP2,CRYS,HIG,WNT5,GEL,DEF,TRN,FKBP14,OBP28A,MS,TIG,ANA,GIP,PXN,ANCE,DH44,PTTH,CG5210,CRZ,PDI,CHER,AG5R,ASTA,NETA,LBM,VKG,ACER,LECTIN-GALC1,LUSH,IDGF3,IDGF1,AG5R2,LCP65AG2,CHT4,PDF,ACTBETA,MUR2B,GASP,NDG,IDGF4,L(1)G0193,CG14526,CG5867,HUG,CG15293,NIMB4,NIMB2,CG18095,SPN27A,HML,CG3097,CG4666,SPIRIT,CG2145,CG1552,CG15203,CG15199,CG15202,PGRP-SA,CTSB1,CG9095,CG4678,CG8945,CG5162,PSH,PVF1,OBP18A,CG9572,OBST-A,OBP19A,OBP19B,CG5397,CG18641,DAW,CG18557,CG3513,CG3604,CG18304,UIF,PVF2,CG5177,SPN28DC,TG,CG7367,CG8460,CG31883,APOLTP,CG17633,SPN31A,LOH,CG17211,CG5945,CG16820,CHLD3,YELLOW-B,CG10186,CG13965,CG9331,SPN42DC,SPN42DE,CG8586,CG13748,CG8213,ANCE-4,PAL1,EGR,PRX2540-1,CG12896,OBP47A,SPN47C,SOD3,PYR,GLAZ,ARC1,CPR51A,CG12869,JHEDUP,CG7798,RESILIN,CG6472,CG11395,CG4847,CG18107,CG15080,CG15117,OBP56A,OBP56D,OBP56G,OBP56H,OBP57C,CG16799,CG10433,CG9294,SWIM,BABOS,OBP58C,CG9849,WMD,CG13562,CG3376,ITP,MMP1,ANCE-5,PHK-3,CNMA,DRSL5,CG10359,CG10357,CG14990,CG1299,SLOW,CG7509,CG10163,CG8563,CG8562,CG8560,CG8539,PGRP-SD,CG8492,CG13676,ILP2,CPR67FB,PLOD,MUC68D,CG10663,TSF2,CG10725,CG10140,CG3868,CG4613,CPR72EC,ADGF-A,CG4306,CG9449,CG6996,CG6933,SPN77BB,SPN77BC,CG14457,CG14661,DPR16,CG14608,NPC2D,SCPR-C,NINAG,TK,CG12256,YELLOW-F2,CHEA87A,GILT1,ADGF-D,NPC2B,SDR,ADAMTS-A,CG9593,CG10407,CG14880,CG14892,CG3534,ATTD,CG14301,CG17271,CG6656,CG4725,CG4408,GILT3,SPE,NPC2F,KAL1,CG13618,TO,CG5948,CG14247,CG17191,CG6283,CG17189,GRASS,CG5639,DIEDEL,OBP99A,OBP99B,CAPA,CDASE,NPC2G,NPC2H,YELLOW-H,MAV,LECTIN-46CB,LECTIN-28C,LECTIN-24DB,LECTIN-24A,SULF1,JAFRAC2,GNBP2,CG5791,CG3348,CG11458,NPLP4,CG15068,CG15065,CG16836,NPLP2,CG14132,TEP1,ATTB,DLP,HEXO2,YELLOW-D,ADGF-A2,OBP56F,ILP6,ILP5,ILP3,CG32052,CG17278,OBP49A,CG30062,CG30083,CG30088,CG30281,CG30289,CG30395,CG30486,ANTR,LPR2,CG31207,MUC96D,CG31469,CG31659,CG31704,CG31728,CG32260,DRSL4,CG32284,SSP7,NLAZ,CG33458,SIFA,CG34002,CG40160,GPB5,LPR1,IM14,CG34215,CG34454,CG14034,CG42296,CG42326,CG42342,SFP33A3,KUZ,CG42494,SERP,MFAS,VERM,NT1,L(2)34FC,CG42764,SRW,PAL2,AXO,CHT6,HTS,L(3)72DR,DALLY,CG4267,CV-D,MELTRIN,LANB2,BETAGLU,DRS
asyn	GO:CC	GO:0022625	cytosolic large ribosomal subunit	5.2925e-07	RPLP0,RPL36,RPLP1,RPL32,RPL40,RPL7,RPL18A,RPL11,RPL7A,RPL22,RPL9,RPL29,RPL14,RPL3,RPL39,RPL10,RPL31,RPL15,RPL35,RPL36A,RPL21,RPLP0-LIKE,RPL12,RPL28,RPL18,RPL10AB,RPL27,RPL34A,RPL38,RPL5,RPL41,RPL30,RPL27A
asyn	GO:CC	GO:0031984	organelle subcompartment	6.1164e-07	ARR2,CNI,NINAA,NINAE,SWS,MDY,CYP4D1,JHEH1,ARF79F,AP-1-2BETA,SEC61BETA,SSRBETA,SCAT,SRPRBETA,CYP4D2,TRP1,CYP6A9,CYP6A8,CYP6A22,CYP4E2,CYP4AE1,CYP9B1,CYP9C1,CG5861,CPR,RAB14,SURF4,CYP4D14,CYP6G1,CG5885,TAZ,BOTV,CG6230,L(1)G0320,CYP28A5,DD,EFR,CG3842,CYP4G15,SPASE25,FUCT6,CYP28C1,SELG,CYP311A1,CYP4S3,CG9220,CG9911,CG15814,CG7990,SEC61GAMMA,CYP6T1,SPP,CG4552,TANGO14,CG17593,CG3652,CG3887,CYP28D1,CYP4AC1,CYP4AC3,CG7371,CYP4D21,CG7149,OSTGAMMA,FUCTB,CG4972,CG6746,CG5287,CG9267,CG10383,CG15168,CG10470,RAB9,CG10166,SCAP,CYP6W1,FMO-2,CG2065,CG1941,CG1942,CG8708,CYP4AD1,CYP6A14,CYP6A13,CG1371,CG12913,CG8860,CYP6T3,CYP9H1,CYP6A23,CYP6A20,CYP6A21,CYP317A1,CYP4AA1,CG8320,CG8397,CG15925,CG8311,STE24B,STE24A,CG6401,MCTP,JHEH2,CG15111,CYP6D2,CG3500,CG11388,CG3328,CG13887,SAC1,CG9186,CYP4D20,CG10674,SEC63,BI-1,ERGIC53,CG7573,CYP312A1,CYP305A1,GRASP65,CG11796,CG4825,CG11306,ORMDL,CG11137,AUX,CG2943,CG2781,CG14463,CYP313B1,CG8112,CYP313A5,CG8630,CYP313A1,CG9590,SLL,CG5278,CYP6D4,CG10365,AP-1SIGMA,SPASE22-23,GOLGIN84,CG11781,CG9996,CG10425,CG9747,CG17883,SULF1,SCAMP,SEIPIN,TRAM,SPASE12,CG32276,CG31523,ELO68ALPHA,ALG10,CSAS,SMSR,CG32441,RTNL1,CG33116,CG33774,CG34194,CG34293,SEC61ALPHA,TW,DESAT1,CG42383,MEMBRIN,BOND,IRE1,CYT-B5,ESYT2,KDELR
asyn	GO:CC	GO:0110165	cellular anatomical entity	6.66167e-07	ABL,ACT5C,ACT42A,ACT57B,ACT87E,ACT88F,ADH,AMA,AMD,ANXB9,RPLP0,APRT,ARGK,ARR1,ARR2,ASH2,AXS,BEN,BIB,BIC,BOSS,BSG25D,BUR,BW,CAM,CAPU,CKIIBETA,PKA-C1,CECB,CECC,CF2,CK,CLT,CM,CNI,CYT-B5-R,DAB,DDC,DISCO,DR,DSK,DSX,E,EA,EAG,EAS,EDG78E,EH,EIP55E,EIP74EF,EMC,ENA,EST-6,EST-P,EYG,ACTN,FLII,FLW,FOG,TJ,FT,FTZ,GAL,GDH,GALPHAI,GLD,GLT,GOT2,GS1,GS2,HER,HEX-A,HSC70-2,HSC70-5,HSP23,HSP67BC,IDH,IMPE1,IMPE3,IMPL2,INAD,KAY,KKV,DLG1,ARPC1,CATSUP,CG10561,L(2)GL,PHO,LANA,RPL36,RPS5A,RPLP1,RPS3,RPL32,MAP205,MEN,E(SPL)MDELTA-HLH,MAGO,MLC1,MLC2,MOD,MOD(MDG4),NET,NINAA,NINAE,NUMB,OR,PEB,PER,PFK,PKC53E,PN,PNR,PP1ALPHA-96A,PPN,PR,PRM,PUT,PWN,PX,RAS85D,RAS64B,RAW,RH2,RH3,RH4,RK,RL,RO,SAX,SCB,SEV,SGG,SGS1,SHD,SLP1,SPN-D,SPZ,SRP,ST,SU(DX),SWS,TM1,EGFR,TRA2,TRK,ALPHATUB84B,ALPHATUB85E,BETATUB60D,PTC,RPL40,RPS27A,UBX,USH,VG,W,WBL,WUPA,YP1,YP3,YRT,UZIP,OC,NRT,TM2,NACHRBETA2,BLOW,UP,SER,WNT2,18W,KLP68D,KLP98A,CREBA,PEP,LYSP,CYP1,GALPHAQ,SU(P),GLYP,AKH,SLP2,AOS,PXD,B52,EIG71EB,ZFH1,GL,GLURIIA,GBETA76C,CYS,RHO,RAP1,DRK,OGRE,PGD,INAC,MDY,OTK,ELB,CI,RPS2,BOWL,HNF4,NMD,YP2,RPS17,EY,RPL7,MSL-2,ETS21C,CRYS,CYP4D1,CANA1,GSTD6,JHEH1,HIG,WNT5,GYC32E,RPS15AA,SOD2,ATPSYNBETA,NMDMC,GALPHAF,GEL,GSTS1,LAC,MDR50,MYO61F,RBP9,RPS13,CORTO,128UP,ARF79F,AP-1-2BETA,DEF,ITGBN,LAMC,NMDAR1,RPL18A,RPS18,RPS19A,TFIIFBETA,CORA,EMP,TRN,FKBP14,L(2)01289,KERMIT,WAL,ALDH-III,PHB2,CG10939,SEC61BETA,SRP54K,ATMS,SSRBETA,FBL,PELO,SCAT,OBP28A,RPS4,SRPRBETA,CYP4D2,MS,TRP1,INE,ZYX,MEF2,MSI,INSC,REPO,ROST,TIG,WEE1,ARP1,ANA,ANK,FDH,GIP,BRWD3,CG4038,PP2B-14D,PXN,RET,TIS11,ACCOAS,ALDH,ANCE,DH44,HSP70AA,HSP70BB,ODC1,PTTH,RPL11,IGL,MT:COII,MT:COIII,MT:CYT-B,MT:ND2,MT:ND3,PNUT,ALIEN,ARF102F,CG5210,CNN,CRZ,CYP6A9,CYP6A8,CYP6A22,DHC62B,GYCALPHA99B,INR,MAPK-AK2,CALX,PDI,RAB5,RAC2,REL,RH5,RHO1,RLB1,MRPL47,RPL7A,SEP2,SPAT,SR-CI,CHER,FAX,ODA,MIA,RHOL,STY,CYP4E2,MLP84B,HYDR2,CG2678,AG5R,CKIIALPHA-I1,CYP4AE1,CYP9B1,CYP9C1,DIAP2,NAP1,PI3K92E,RPL22,SHC,SRP19,CG5861,RABX1,ALPHA-EST9,DARE,ASTA,CADN,CANB2,CPR,HMU,RPL9,MSR-110,NAK,NETA,RAB14,RAB7,RTGEF,S6K,SCPX,LBM,PHR6-4,VKG,VRI,WUN,FRY,ACER,CAMKI,LGR1,IPP,LECTIN-GALC1,NURF-38,RPL29,STAT92E,NOMPC,SNRNP-U1-70K,SKTL,CAG,T3DH,RPS3A,PDK,ORK1,MO25,RPL14,DAT,TOY,COLT,SURF4,SAMDC,RPS20,ORCT,PPK,MRE11,LUSH,STUMPS,GEKO,DVE,CG4050,GCN5,IDGF3,IDGF1,GLURIIB,AG5R2,RACK1,LCP65AG2,LCP65AC,ACP65AA,SU(Z)12,RTC1,RPL3,DGKEPSILON,ORG-1,TAPDELTA,YTR,LOLAL,CHT4,ADK2,ADK1,AC13E,OAT,YPS,CLK,DTR,AAY,RPL39,RNH1,PDF,FUS,TALDO,PPH13,CG3835,EDEM1,CG32809,ARG,CG17896,CYP4D14,NMD3,CG18031,AC78C,WIT,VIG,SIP1,HS2ST,FOI,BRK,WASP,MEKK1,RPL10,FLO1,ACTBETA,PIP82,IRP-1B,SYX4,CG2681,BEM46,RPL31,IP259,CG12184,MUR2B,CYP6G1,SLV,PLI,AKHR,TORSIN,SIK2,CG4199,SKPA,CRY,CG3164,LKRSDH,CG3814,ZNT41F,SANTA-MARIA,CG5885,CG8083,CORTACTIN,CALPB,WRAPPER,RLIP,GASP,CIB,CG16833,ROK,PH4ALPHAMP,PAR-6,NOP5,CLUMSY,TRAF4,TAF10B,PTEN,OR46A,OR43B,OR85E,NDG,IDGF4,HUS1-LIKE,HDAC6,EAAT1,EAR,CG1315,ADD1,CG5991,HMG-2,FIE,ADY43A,ALPHA-MAN-IIB,TAZ,NES,MRPL18,UGT37C1,CG4325,CSN1B,CG17322,CG4302,CG17324,L(1)G0193,TEMP,KAP-ALPHA3,BGM,CG7115,CG7686,OSI6,CG8920,BOTV,BETA4GALNACTA,CG1927,CG6495,CG10863,TPS1,CG18659,CERT,CG5009,CG14526,PCB,CG6230,CG7601,CG5867,GSTE12,DRPR,PDGY,DIC1,MTCH,HEY,DP1,CAH2,PPL,RIC8A,L(1)G0320,ANKLE2,CDC7,ISOPEPTIDASE-T-3,HUG,TMS1,GLURIID,MTPALPHA,CG17841,BDL,CG3530,ENDOGI,CG15293,MTTF,TM9SF4,NIMB4,NIMB2,CG16884,ATF3,LQF,ARALAR1,ADAT1,SUR,RPL15,RH50,DAK1,CG18095,CG15279,CG4168,CG17329,CG33090,CG16865,CG16886,NIMC2,CYP28A5,MTHL3,SPN27A,SDS22,DD,TYN,NTR,NHP2,SLMO,HML,TWDLT,TSP42ED,HIP-R,PROC-R,SPR,FRMA,RPL35,CG3097,CG3726,CG12728,CG6067,TSP5D,CG4666,EFR,CG11700,CG3842,CG3847,CG3168,CG14439,CG14431,CG2059,CG18155,CG9657,CG2254,CYR,CG2116,CG1636,CG12111,SPIRIT,CG12065,CG12772,CG7766,CG12121,RPS28B,CG3106,CG1354,CG15312,CG1628,CG17333,CG2145,CG11160,CG1552,CG1537,CG15203,CG15199,CG15202,CYP4G15,SPASE25,CG1572,PGRP-SA,FUCT6,CG15221,KARL,CYP28C1,CG10347,SELG,CYP311A1,TOMOSYN,CG4645,TIM9A,CG1662,GSTT4,CG11178,NFAT,CG9940,CG11151,PDCD4,CTSB1,CG1434,MRNA-CAP,CG1461,CG5321,CG15890,CG9514,DOB,LSD-2,CG15027,CG5599,CYP4S3,CG9095,CG12608,CG9220,PIS,CG8974,MSBP,CG8916,OR13A,NIPSNAP,MFE2,CG9911,CG9917,CG4678,CG9132,CG4829,CG13004,RHOGAP15B,CG8945,CG4991,CG5162,CG5613,CG15814,CG7536,CG7192,CG6106,PSH,PVF1,OBP18A,CG7453,CG7990,CG8051,CG14207,CG14221,SEC61GAMMA,CG14215,CG14223,ET,CG9572,CG9577,OBST-A,OBP19A,OBP19B,CG1494,CYP6T1,CG14621,CG12576,CG11377,CG4822,CG11601,CG3625,BBS8,SPP,NACHRBETA3,TSPO,CG11835,COLD,PEX12,CG4291,CG15824,IA-2,ATG4A,CG14340,CG4552,IRIS,MFS3,TANGO14,CG5080,CG5397,CG4238,THO2,CG15385,CG18641,CG31689,CG3077,CG15399,DAW,CG2975,CG18557,CG2983,CG3104,CG8814,PRX6005,CG17219,GABPI,CG17259,CG17221,CG9664,CG15412,CG17593,SR-CIV,CG3513,CG3604,BARK,ART2,CG3338,CG3652,TAF12L,CG15630,CG15629,CG3225,FNTA,IR25A,MXT,CG3008,CG3036,CG2837,CG3756,CG3792,CG8891,CG3887,CYP28D1,CYP4AC1,CYP4AC3,FUSL,CG7371,OSCILLIN,CYP6A16,CG14007,CG7239,CG9044,CG13999,TSP26A,AANATL2,PEZ,CG9497,CG9505,CG9507,CG9527,RETM,FRJ,CG16947,CG9596,CG11050,AATF,TTLL3B,TTLL3A,CG11322,CG11236,NHA1,CG18304,GAS41,UIF,CG11289,PVF2,CG5177,CG5261,CG5958,CYP4D21,CG6739,CG13793,CG13794,CG13796,CG7149,HERP,CDC14,TWDLE,PES,CG7227,SIRUP,SPN28DC,TG,CG7367,RPL36A,CG12375,CG8475,CG8460,SLC5A11,CG8419,CG8360,CG8353,PVR,CG8086,OSTGAMMA,CG17294,CG13384,CG13398,PRBP,CG9314,CG9510,C1GALTA,CG31886,CG18088,CG13101,CG9555,FUCTB,CG31883,OATP30B,CG3838,GLCAT-S,APOLTP,CG4364,CG17633,CG13124,CG4598,CG4594,CG5853,SPN31A,CG4839,EEF1DELTA,CG4957,CG4972,CG5375,SPS2,CG5022,CG5045,CG5096,CG5168,CG5188,LOH,LMANI,LIP4,CG7329,CG6415,CG17118,CG17124,CG6724,CG6201,PPT2,OSI21,CG6746,CG6766,CG14946,PEX19,CED-12,CG17211,RHO-6,GR33A,ATILLA,CG6405,CG5446,CG6388,CG6180,CG5142,CG5287,CG5458,CG16974,KEK4,CG5945,CG16820,UVRAG,CG9267,ANCE-3,CG16885,CG13258,CG4580,TPR2,CHLD3,YELLOW-B,PPK17,CG13283,CG13284,CG6012,RPB11,CG5050,SGT,CG5110,CG5131,CG15143,CG7200,CG10283,CG10178,CG10383,CG10341,JWA,IRK3,CG17597,TANGO6,CG10639,SWIP-1,CG15168,SIDPN,CG10470,CG17544,CG16771,RAB9,CG10026,CG10186,CG10166,CG10165,CG13077,CG10268,FBP,CG13965,KUA,CG13970,CG10947,CG9319,CG9331,OSEG5,CG9336,CG9338,CG14401,CG9270,TADR,CG8665,CUL2,CG3262,RPL21,ATF6,OR42B,CG7881,STRICA,SCAP,CG14590,ARS2,CYP6W1,TOMBOY40,FMO-2,CG3420,CG9436,SPN42DC,SPN42DE,TSP42EF,TSP42EG,TSP42EH,TSP42EI,TSP42EJ,TSP42EL,TSP42EO,DSCAM1,EAF,CG11123,CG11141,CG2065,LRR,CG1941,CG1942,NOP17L,CG12159,CG14763,ACC,NUP44A,UDD,SOCS44A,CG8708,RAGC-D,CG14757,CYP4AD1,CYP6A14,CYP6A13,CG8586,CG14743,SPT,PAN2,CG13748,CG8229,TOM7,CG8213,ANCE-4,CG8078,GSTE13,HYDR1,CG8026,CG1968,MYD88,PREL,CG1814,CG1827,CG12926,CG1441,PAL1,OYS,CG1371,EGR,RPLP0-LIKE,CG12917,CG18011,KCNQ,CG12913,CG12910,PRX2540-1,CG12896,GIT,CG7220,CG12935,CG7637,CG18004,ND-B14,RPB5,OBP47A,SPN47C,BBS4,CG13229,CG9084,CPR47EA,CPR47EB,CPR47EE,CPR47EF,CG9067,CG7741,CG13204,SOD3,CG7759,TRET1-2,PYR,CG13192,SOBP,ZIP48C,CG8321,CG8407,CG8860,CYP6T3,RPS11,CG13168,CG8850,CPR49AE,CPR49AF,CPR49AG,CG8520,DYB,CG8550,VIS,CG17760,CYP9H1,CG17574,CG3790,SUG,CG13325,GLAZ,CG17724,AQP,CG4630,CG4714,CG10814,CG6145,LINK,CG13344,DJ-1ALPHA,CG8067,CG8323,CG18327,CG18324,CG8331,RPS23,CG8531,ARC1,CG17385,CG17386,CPR51A,CG12869,CG12863,CYP6A23,CYP6A20,CYP6A21,CYP317A1,PCS,CG7639,ITGAPS4,UNC-5,CG12964,CG8249,CG12970,BDG,CG8297,CYP4AA1,PEX11,CG8320,CG8389,CG8397,CG8399,CASP,ASPH,JHEDUP,PTP52F,MRJ,CG7798,ATG9,CG7997,CG4398,CG15925,RPS15,CG8311,RESILIN,CG6472,CG15614,STE24B,STE24A,CG6967,CG6984,CG15611,CG11395,CG6550,MTAP,MTHL4,CG4847,CG4866,NS2,OXP,CG4984,CG6406,CG6401,CG10931,CG5002,SARDH,CG5742,CG18107,GSTE1,CG5174,GSTE11,CG10924,MRPS28,ATG7,CG15073,CYP12B2,MCTP,CG15093,CG15080,CG15096,CG15098,CG15084,JHEH2,CG15117,CG15118,CG15111,CG7461,ENDOB,CG10051,CG10073,CER,CG15120,OBP56A,OBP56D,OBP56G,OBP56H,CG8654,CG9864,HSL,CG10444,CG9090,CG11200,OBP57C,GNBP-LIKE3,CG16799,LRT,CG9313,CG15651,CG10527,RBPN-5,CG9394,MAGI,CG15657,LAPSYN,MFS16,CG10505,CG9485,ACOX57D-D,TAF1C-LIKE,CG10433,CG10321,CG10082,PIRK,CG9294,CG9304,CG13500,CG13502,CG6613,SWIM,OATP58DC,CG5819,BABOS,PPK12,CG4752,RPS16,VPS20,CYP6D2,CG4250,OBP58C,CG9849,CG9890,CG3500,OR59C,CG13559,WMD,ITGAPS5,CG4019,SESN,CG13562,CG13566,CG11388,NOT11,PPK29,RPL12,CG3209,CG10339,CG3328,MRPS17,IR60A,CG3376,CG3394,CG3492,CG13579,ITP,CG4741,CG3663,MMP1,CG16896,ANCE-5,CG2811,CG3776,PHK-3,CG2736,CG3829,CG6845,PYX,TUDOR-SN,MTHL9,MTHL10,CG1231,KAH,EBD1,RABX6,CG13895,HNG3,CG13887,GR61A,CEP290,CG13907,PSF1,SAC1,CG9129,CG9134,CG9149,CG9186,CG9153,IML1,PEX10,CG13926,ABCB7,GC,CG13928,CG7967,CG7970,CG7974,OSEG4,MRPL46,CPR62BA,CPR62BB,CNMA,CG12025,OSEG2,MSR1,CYP4D20,CG1246,CG12093,OR63A,CG11486,CG1291,CG14964,CG14966,RPL28,DRSL5,CG14969,CG12012,CG12014,CG10359,CG10357,NTC,INTS10,CG14977,CG12766,CG14985,CG1136,CG14990,FIT1,CG1299,TEH2,CPR64AC,CPR64AD,CG1265,CG1309,CG11586,VHAM9.7-A,SLOW,SYX17,CG15019,CG11353,CG11357,CG7509,CG13708,CG13704,CG10672,CHMP2B,CG4611,CG10674,UEV1A,CG13285,CG10625,CG10592,CG5150,MTHL2,CG10576,CRALBP,CG13293,CG7386,BEST2,CG10163,CG8270,CG10144,CG8368,SP1173,CG8519,CG10103,MIS12,CG10063,BBS1,RPL18,UNC-13-4A,RINT1,CTCF,PST,SEC63,CG8563,CG8562,CG8560,CG8539,CG7506,PGRP-SD,CG12262,CG8492,SRP9,HP4,CG13676,GR66A,BI-1,PEX2,GAPCENA,CG17352,CG6983,GSTO2,ERGIC53,CG6638,CG6282,S-LAP1,ZASP66,CG5653,CG5021,CG5087,DHPR,SLC45-1,CG4452,CG4080,CPR67B,PATH,CG6767,CG14174,ILP2,OR67C,CPR67FB,APS,CG7888,BLOS2,CG6272,GLCAT-P,PLOD,IR68A,CG7573,CG7560,CG7368,MUC68CA,MUC68D,CG10361,CG5946,CG11597,RPL10AB,VIAF,CG6928,CG5642,CG6910,PBGS,CRZR,CG10616,CG10663,CG10657,CG10654,TSF2,CG10688,HIP1,CG11267,MRPL20,CG10171,CG10725,CG10140,CG8757,CG6650,CG3868,CG4613,CG9628,PEX3,PRP31,CG6878,CG7841,RHOGAP71E,SFF,CG17028,CG5414,CG12272,CPR72EA,CPR72EC,CG4753,CG4729,CG4098,CG13032,CG9705,CG9706,CG13024,CPR73D,CG3764,CG6652,ROGDI,CG13724,BRV2,CAD74A,OATP74D,EDC3,VPS60,CG7484,ADGF-A,IR75A,CG5577,CG5567,TSP74F,CYP312A1,CG4306,ASTC-R1,CHMP1,ATG3,INDY,CG3961,CG3902,CG6839,MKP3,CG14079,MRPL21,CG14086,GBS-76A,CG9449,CPR76BC,CPR76BD,CG14103,CYP305A1,FIBP,MTR3,CG7770,GRASP65,CG7433,SSK,CG6996,CG6933,SPN77BB,SPN77BC,CG5618,ZYE,CG5282,CG11796,CG5910,CG17637,CG5059,CG4825,CG4074,PEX16,PEX14,CG9391,CG9389,M6,CG11306,ORMDL,CG11425,CG14457,CG11137,BETA-MAN,AUX,CG9780,CG14646,SPARTIN,CG14655,CG1129,CG1126,CG14661,CG2022,DPR16,VPS37B,CG2023,CG1208,OSI3,OSI7,OSI8,OSI9,OSI20,CG9727,NEUROCHONDRIN,CG1105,CG14608,PYD3,CG2943,CG2781,CG14463,CG10903,CG7800,CG18249,DNAPOL-IOTA,COX7AL,CG11737,OR85D,CYP313B1,CG8036,CG8112,HNG2,CAHBETA,CG11980,GSTZ1,CG8176,JHDM2,CG8199,CG16790,CG9396,CG9399,P58IPK,CG8312,PNN,WHAMY,TOPI,CG9467,NPC2D,CG3940,CG12814,CG12420,CG3999,RRP46,CYP12E1,TOMBOY20,CAP-H2,CG4089,CG6567,LEASH,TCTP,CG6689,SCPR-C,CG14701,CG17734,RANBP9,CG6723,NINAG,WKD,CG6808,CG14715,CG6923,HISCL1,CG6950,MTHL5,CG3397,TK,CG12256,CYP313A5,CG5167,CG5196,CG5245,CG18549,DTG,NIJC,CG5999,YELLOW-F2,CG8449,CG8630,CG15887,PK2-R2,CHEA87A,GILT1,IR87A,LKB1,CG14367,ADGF-D,CG9297,CG9286,FOXO,NPC2B,CYP313A1,CAD88C,CG7530,CG14855,SDR,MF,CG6654,CG6236,CG5044,TRAX,CG6125,ADAMTS-A,AOX3,CG5404,CG9590,CG9593,CG3303,FBXL7,BLP,CG4287,CG10407,CG6126,ZIP89B,CG14880,MRPS33,CAD89D,CG14892,CG3534,ADSL,KEAP1,CG5863,PRX3,SLL,ATTD,CG17803,CG17801,CG18012,CG18599,CG18600,VHA100-4,CG14301,CG7705,CG7720,CG14298,MPC1,CG6005,CG6026,CG5316,CG7342,CG4662,CG4562,ARC42,CG4538,CG10889,CG4390,CG5023,IR92A,CG4335,CG16953,SRP72,CPR92F,CG17271,CG15695,CG15696,RPS30,CG5621,CG5849,CG6656,MRPL35,CG7084,SAR1,CG7069,CG7054,ADIPOR,CG5278,CYP6D4,CG4725,CG4723,CG4721,OR94A,CG6688,LMD,CG13833,CG17121,WDA,CG4408,CG4374,IRK2,CG10182,GILT3,SPE,CG10301,CG10365,LSD-1,TBRD-1,AP-1SIGMA,CG13603,CG13607,CG5463,NPC2F,KAL1,SPASE22-23,CG13611,CG6356,GOLGIN84,CG13618,CG5789,CG13630,SAF-B,SOSIE,CG7006,CG11089,NMNAT,CG11781,CG11791,CG9996,CAD96CB,TO,RPS27,CG11857,CG10425,CG11858,RIOK2,CG10669,CG5112,CG5071,NPL4,SSADH,CG5039,RPL27,CG5948,CG14540,VPS2,RPL34A,DYSF,CG12290,CG5432,CG5447,CG14238,CG5455,PLUM,CG14247,TSP97E,CG14253,CG17191,CG6283,NEP5,CPR97EB,CG17189,CG6074,GB,CG5882,CG6051,GRASS,CG14260,CG5639,UNC80,CG12428,CG5514,CG5527,CG9990,CG14529,CG14528,CG14523,CG11837,ALPHA-MAN-IB,CG14515,CYT-C1L,DIEDEL,PPK20,PPK30,OBP99A,PPK19,OBP99B,KUL,CG1969,FIG,VPS16B,CG15510,ZIP99C,CG15515,CAPA,TACE,ADOR,CG9747,CDASE,PH4ALPHASG2,PH4ALPHANE1,CG15539,RPT6R,CG2246,NPC2G,NPC2H,CPR100A,CG12071,CG15547,CG15550,CG15553,CG11318,CG15556,CG1544,ATPSYNC,CG12054,CG1774,CYCG,CG11539,CG2118,CG11576,YELLOW-H,ZIP102B,MAV,GAT,EKAR,MED26,CG11077,SOX102F,CONU,CG17883,RPL38,TRX-2,TARA,PINS,LECTIN-46CB,LECTIN-28C,LECTIN-24DB,LECTIN-24A,HGO,DHAP-AT,CMET,BEST1,SULF1,APLIP1,SCAMP,NHE2,MYO28B1,JAFRAC2,JAFRAC1,GNBP2,EPHRIN,BRV3,SEIPIN,TRAM,CG13759,VHA36-3,CG32795,CG3939,SH3PX1,CG8343,CG15864,CG11741,CG5791,CG3348,SPASE12,CG11458,CG13516,E(Y)2B,NPLP4,CG15068,CG15065,CG16836,COX7C,CG12355,NPLP2,CG14132,CG13306,IR41A,CG6115,SCYL,ROLS,PARK,NERFIN-2,COMM2,TEP1,ATX2,PKD2,LIMK1,GR59F,GR59D,GR47A,GR28A,CCT1,ATTB,TAMO,DLP,OR69A,KU80,HEXO2,HEXO1,YELLOW-D,PAX,CG3267,CPR65AU,CG18789,CG18815,CG18869,DISCO-R,ADGF-A2,MESK2,CBT,OBP56F,CG30427,CG31381,ILP6,ILP5,ILP3,CG32052,MRPS21,FDL,GR22D,GR22A,YURI,BAI,NIKI,WSCK,TRE1,HASPIN,CG17278,CG32276,GSTT1,GSTT2,CG30033,TRET1-1,CPR49AA,CG30051,OBP49A,CG30054,CG30062,CG30083,CG30088,COX6AL,CG30101,NT5E-2,CCHA1-R,CG30118,CPR60D,PPK3,CG30203,CG30259,STUM,CG30281,CG30285,CG30289,CG30291,IPK1,CG30339,CG30340,CG30344,CG30345,UQCR-11L,CG30356,ASAP,CG30382,CG30392,CG30394,CG30395,CG30401,CG30431,CG30486,ANTR,CG31036,CG31068,LPR2,CG31100,CG31103,CG31122,NLG1,GLURIIE,CG31207,CG31224,CG31233,HEATR2,CG31342,DPR17,MED7,CG31431,MUC96D,CG31469,CG31523,CG31612,NOLO,CG31626,DIP-THETA,CG31659,CG31663,CG31673,CG31674,CG31676,CG31678,CG31687,CG31704,IR31A,MTHL15,CG31728,CG31760,CG31776,CG31785,CG31793,CG31807,CG31809,CG31812,CG31849,ADA1-2,CG31915,SCRAMB1,IR67C,ADI1,ELO68ALPHA,ALG10,CG32082,CG32091,CSAS,CG32260,CG32280,CG32281,DRSL4,CG32284,ZORMIN,S-LAP2,TUT,CG32371,SMSR,CG32441,ATOX1,SPOCK,MTHL8,CG32506,CG32512,CG32564,CG32576,BE,MUC12EA,CG32642,CG32647,DRAK,SSP7,CG32708,CG32758,CG32816,CG32845,CG32982,MRPL27,CG33080,P5CDH2,SYND,CG33111,RTNL1,CG33116,CG33120,CG33124,NLAZ,AGBE,CG33144,CG33155,CG33177,CG33203,CG33276,MUC30E,CG33458,CG33474,DPR7,CYP12D1-D,UNC-89,SIFA,DDR,NIPPED-A,CG33774,CG33958,CG33965,CG33966,CG34002,CG34025,ND-AGGG,CG40160,CG40191,MFS17,PAIN,CG18003,LOJ,OR19B,GPB5,GSTE9,GSTE7,GSTE5,GSTE4,GSTE2,CG32335,RPL5,ARPC3B,PPK10,RPL41,LPR1,DYL,DBR,IM14,CG40498,SPRT,CG34109,LOBO,CG34132,CG34191,CG34194,CG34213,CG34215,CG34228,CG34293,INAF-A,CG34325,CG34342,CG34367,CG34375,RGK2,CG34393,CG34396,CG34423,CG34424,CG34449,CG34452,CG34454,CG34457,CG41378,CG40472,CG6084,ALIX,MYO31DF,SEC61ALPHA,INVADOLYSIN,T,TW,RPS25,CG12484,SPIN,P,DESAT1,UK114,PIX,RPL30,PCMT,STEP,CYT-C-D,RTP,BBG,RDO,KRA,VARI,BETA-SPEC,CG14644,CG34461,CG14034,POT,DCX-EMAP,CG42255,CG42260,CG42261,CG42269,MNB,OME,BUN,IR7F,CG42296,MLP60A,IR93A,CG42319,CG42324,CG42326,CG42329,CAMTA,COMM3,CG42342,MOB2,JABBA,CG42367,CG42370,CG42383,CG42390,CG42391,CG42393,CG42394,CG42395,CG42399,CG34309,SFP33A3,KUZ,MPPE,WTRW,NIMC4,CG42494,CG42514,RPS12,UNC-115B,CG30059,CG31904,DIAP1,RRP40,SERP,CG42542,MP,MFAS,PDFR,CG42570,CG42571,NAPI-III,MEMBRIN,TRS23,DNR1,IR76A,SCNY,BOND,ATG1,DPR21,DSCAM3,VPS45,CAD86C,INAE,RGN,PPCS,VERM,IR75B,CSN8,CG3638,SGL,CAPT,RHOGAP18B,NT1,L(2)34FC,L(2)34FD,EXN,CG42666,WB,RPS10B,RPS24,RPS29,RPL27A,CNGA,OAZ,GLS,AXUD1,TWEEK,NEMY,CG42732,ANK2,KCC,CG42751,ASX,CG42764,CG42766,CG42788,WHD,SDT,SRW,KDN,CG42806,IRE1,PTPMEG,CG42816,F,SRO,CG40127,UEX,CR43051,CG43066,NSL1,WCD,CG43129,PYD,MYC,CG43156,SAP130,SKELETOR,PAL2,NORPA,AGO1,CG43185,CG43190,AXO,CG43232,CG43249,CG43320,CG43340,PSQ,BTBVII,TX,ACSL,CG43373,CHT6,PATRONIN,GALT,DSCAM4,SP1029,AP-2MU,NHA2,HTS,NWK,MIB1,L(3)72DR,LPT,CG43693,CG17684,CG40486,ENT2,DALLY,JV,SPOON,DIC61B,HMX,MWH,CYT-B5,SNF4AGAMMA,CG43897,HOW,CG17646,CG43915,GR39A,EOGT,ENS,MHC,SLH,CG4267,CG44153,STRN-MLCK,CG44163,CV-D,MELTRIN,CG44247,TRPM,CG44286,NAC,TN,CG44325,TRAF6,MBL,ZYD,RDGC,ZASP52,GLYS,MTP,SIMA,CG45057,CG45072,CG45076,KR-H2,KR-H1,CG45105,EBO,SEC5,ESYT2,MAMO,KDELR,LANB2,JYALPHA,DOP,YETI,CG45782,CHP,OTK2,CG32138,CG46121,VIB,AP,ASNS,BETAGLU,DRS
asyn	GO:CC	GO:0022627	cytosolic small ribosomal subunit	4.5832e-06	RPS5A,RPS3,RPL40,RPS27A,RPS2,RPS17,RPS15AA,RPS13,RPS18,RPS19A,RPS4,RPS3A,RPS20,RACK1,CG11700,RPS28B,RPS11,RPS23,RPS15,RPS16,RPS30,RPS27,RPS25,RPS12,RPS10B,RPS24,RPS29
asyn	GO:CC	GO:0044391	ribosomal subunit	5.85064e-06	RPLP0,RPL36,RPS5A,RPLP1,RPS3,RPL32,RPL40,RPS27A,RPS2,RPS17,RPL7,RPS15AA,RPS13,RPL18A,RPS18,RPS19A,RPS4,RPL11,MRPL47,RPL7A,RPL22,RPL9,RPL29,RPS3A,RPL14,RPS20,RACK1,RPL3,RPL39,RPL10,RPL31,MRPL18,RPL15,RPL35,CG11700,RPS28B,RPL36A,RPL21,RPLP0-LIKE,RPS11,RPS23,RPS15,CG4866,MRPS28,RPS16,RPL12,MRPS17,MRPL46,RPL28,RPL18,RPL10AB,MRPL20,MRPL21,MRPS33,RPS30,MRPL35,RPS27,RPL27,RPL34A,RPL38,MRPS21,MRPL27,RPL5,RPL41,RPS25,RPL30,RPS12,RPS10B,RPS24,RPS29,RPL27A
asyn	GO:CC	GO:0012505	endomembrane system	8.09918e-06	ANXB9,ARR2,AXS,CNI,ARPC1,CATSUP,L(2)GL,LANA,NINAA,NINAE,SWS,TM1,WBL,YRT,KLP98A,RHO,INAC,MDY,CYP4D1,CANA1,JHEH1,ARF79F,AP-1-2BETA,LAMC,FKBP14,SEC61BETA,SSRBETA,SCAT,SRPRBETA,CYP4D2,TRP1,ARF102F,CNN,CYP6A9,CYP6A8,CYP6A22,PDI,RAB5,CYP4E2,CYP4AE1,CYP9B1,CYP9C1,CG5861,RABX1,CANB2,CPR,HMU,RAB14,RAB7,SURF4,CG4050,TAPDELTA,EDEM1,CYP4D14,WIT,HS2ST,SYX4,CYP6G1,SLV,TORSIN,CRY,CG5885,PH4ALPHAMP,PTEN,ALPHA-MAN-IIB,TAZ,NES,CG17322,CG4302,CG17324,OSI6,BOTV,BETA4GALNACTA,CERT,CG6230,L(1)G0320,ANKLE2,ISOPEPTIDASE-T-3,CG17841,TM9SF4,LQF,CYP28A5,DD,EFR,CG3842,CG2254,CG12772,CG12121,CYP4G15,SPASE25,FUCT6,CYP28C1,SELG,CYP311A1,TOMOSYN,CG4645,CG11178,CYP4S3,CG9220,PIS,CG8974,MSBP,CG9911,CG9132,RHOGAP15B,CG15814,CG7536,CG7192,CG7990,SEC61GAMMA,CG14215,CYP6T1,CG14621,CG11601,CG3625,SPP,IA-2,CG4552,TANGO14,CG3077,CG15399,GABPI,CG17593,CG3338,CG3652,CG3887,CYP28D1,CYP4AC1,CYP4AC3,CG7371,UIF,CYP4D21,CG6739,CG7149,CG8460,OSTGAMMA,FUCTB,GLCAT-S,CG4972,CG5168,CG6746,CG6766,CG5287,UVRAG,CG9267,CG13284,CG6012,CG10383,JWA,TANGO6,CG15168,CG10470,RAB9,CG10026,CG10166,SCAP,CYP6W1,FMO-2,CG3420,CG2065,CG1941,CG1942,NUP44A,CG8708,CYP4AD1,CYP6A14,CYP6A13,CG1968,CG12926,OYS,CG1371,CG12913,CG9067,CG8860,CYP6T3,CYP9H1,CG17724,CG8331,RPS23,CYP6A23,CYP6A20,CYP6A21,CYP317A1,CYP4AA1,CG8320,CG8397,CASP,ASPH,ATG9,CG15925,CG8311,STE24B,STE24A,CG6550,CG6401,CG5742,MCTP,JHEH2,CG15118,CG15111,ENDOB,CER,CG11200,CG15651,RBPN-5,CG6613,VPS20,CYP6D2,CG4250,CG3500,CG13559,CG11388,CG3209,CG3328,CG3394,RABX6,CG13887,SAC1,CG9186,CG7967,CYP4D20,CG1291,CG1309,SYX17,CG11357,CHMP2B,CG10674,CRALBP,CG8270,CG10144,CG10103,UNC-13-4A,RINT1,SEC63,BI-1,CG17352,ERGIC53,CG5021,CG4080,PATH,GLCAT-P,PLOD,CG7573,CG5946,VIAF,CG10616,CG10657,TSF2,CG6650,PEX3,CG12272,CG4753,CG4729,ROGDI,VPS60,CG7484,CYP312A1,CHMP1,CG3961,CG14103,CYP305A1,GRASP65,CG11796,CG4825,CG4074,CG11306,ORMDL,CG11137,AUX,CG14646,SPARTIN,VPS37B,CG2023,CG2943,CG2781,CG14463,CYP313B1,CG8112,CG8176,P58IPK,WHAMY,RANBP9,CG14715,CG6923,CYP313A5,CG5196,CG8449,CG8630,LKB1,CYP313A1,CG9590,SLL,CG18012,CG6005,SRP72,SAR1,CG5278,CYP6D4,CG10301,CG10365,AP-1SIGMA,SPASE22-23,GOLGIN84,CG11781,CG9996,CG11857,CG10425,VPS2,CG5447,CG6051,ALPHA-MAN-IB,OBP99A,CG1969,VPS16B,ZIP99C,CG9747,PH4ALPHASG2,PH4ALPHANE1,CG15539,CG17883,SULF1,SCAMP,JAFRAC2,SEIPIN,TRAM,SH3PX1,CG15864,SPASE12,CG13516,E(Y)2B,PARK,CG18789,FDL,YURI,BAI,CG32276,CG30051,CG30291,CG30339,LPR2,CG31523,CG31678,CG31776,CG31809,CG31915,ELO68ALPHA,ALG10,CSAS,CG32280,SMSR,CG32441,SPOCK,CG32506,CG32576,CG32758,SYND,RTNL1,CG33116,CG33774,CG33965,CG33966,LOJ,LPR1,DBR,CG34194,CG34293,CG34449,ALIX,SEC61ALPHA,TW,SPIN,DESAT1,STEP,CG42383,CG42390,MPPE,SERP,CG42542,MEMBRIN,TRS23,BOND,VPS45,RPS29,WHD,IRE1,ACSL,AP-2MU,NHA2,NWK,SPOON,CYT-B5,EOGT,SLH,NAC,MTP,KR-H2,SEC5,ESYT2,KDELR,CG45782,VIB
asyn	GO:CC	GO:0005840	ribosome	0.000162031	RPLP0,BIC,RPL36,RPS5A,RPLP1,RPS3,RPL32,RPL40,RPS27A,RPS2,RPS17,RPL7,RPS15AA,RPS13,RPL18A,RPS18,RPS19A,RPS4,RPL11,MRPL47,RPL7A,RPL22,RPL9,RPL29,RPS3A,RPL14,RPS20,RACK1,RPL3,RPL39,RPL10,RPL31,MRPL18,RPL15,RPL35,CG11700,RPS28B,CG11835,RPL36A,RPL21,RPLP0-LIKE,RPS11,RPS23,RPS15,CG4866,MRPS28,RPS16,RPL12,MRPS17,MRPL46,RPL28,RPL18,RPL10AB,MRPL20,MRPL21,MRPS33,RPS30,MRPL35,RPS27,RPL27,RPL34A,RPL38,MRPS21,MRPL27,RPL5,RPL41,RPS25,RPL30,RPS12,RPS10B,RPS24,RPS29,RPL27A
asyn	GO:CC	GO:0005615	extracellular space	0.000425269	AMA,CECB,CECC,CLT,DSK,EA,EH,EST-6,EST-P,FOG,GLT,IMPL2,SPZ,TRK,YP1,YP3,NRT,WNT2,LYSP,AKH,AOS,CYS,YP2,WNT5,DEF,TRN,FKBP14,MS,PXN,ANCE,DH44,CG5210,CRZ,PDI,AG5R,ASTA,VKG,ACER,AG5R2,CHT4,PDF,ACTBETA,NDG,CG5867,HUG,CG18095,SPN27A,HML,CG3097,CG1552,CG15203,CG15199,CG15202,CTSB1,CG4678,CG8945,CG5162,PVF1,CG9572,CG5397,CG18641,DAW,CG18557,CG3513,CG3604,CG18304,PVF2,SPN28DC,TG,CG7367,CG8460,CG31883,APOLTP,CG17633,SPN31A,CG5945,CG16820,CG13965,SPN42DC,SPN42DE,CG8586,CG13748,ANCE-4,EGR,PRX2540-1,CG12896,SPN47C,SOD3,PYR,GLAZ,CPR51A,CG12869,JHEDUP,CG7798,CG6472,CG4847,CG15080,CG15117,OBP56G,CG16799,CG10433,CG9294,SWIM,CG13562,CG3376,ITP,MMP1,ANCE-5,PHK-3,CNMA,CG10359,CG10357,CG14990,CG7509,CG10163,CG8563,CG8562,CG8560,CG8539,PGRP-SD,CG8492,ILP2,CPR67FB,PLOD,CG10663,TSF2,CG3868,CG4613,CPR72EC,ADGF-A,CG9449,SPN77BB,SPN77BC,CG14457,CG14661,SCPR-C,TK,CG12256,ADGF-D,NPC2B,SDR,CG9593,CG10407,CG14892,CG3534,ATTD,CG17271,CG6656,CG4408,CG13618,TO,CG5948,CG17191,CG6283,CG17189,CG5639,DIEDEL,CAPA,NPC2H,MAV,LECTIN-46CB,LECTIN-28C,SULF1,JAFRAC2,CG5791,CG11458,CG15065,NPLP2,CG14132,TEP1,ATTB,HEXO2,ADGF-A2,OBP56F,ILP6,ILP5,ILP3,CG32052,CG17278,CG30062,CG30083,CG30088,CG30281,CG30289,CG30395,CG30486,ANTR,LPR2,CG31207,CG31469,CG31659,CG31704,CG31728,SSP7,NLAZ,CG33458,SIFA,CG34002,CG40160,GPB5,LPR1,IM14,CG14034,CG42326,CG42342,SFP33A3,SERP,MFAS,NT1,CG42764,SRW,L(3)72DR,CG4267,CV-D,BETAGLU,DRS
asyn	GO:CC	GO:0005737	cytoplasm	0.000646138	ABL,ACT5C,ACT42A,ACT57B,ACT87E,ACT88F,ADH,AMD,ANXB9,RPLP0,APRT,ARGK,ARR1,ARR2,AXS,BEN,BIC,BUR,BW,CAM,CAPU,CKIIBETA,PKA-C1,CF2,CK,CM,CNI,CYT-B5-R,DAB,DDC,E,EAS,EIP55E,EMC,ENA,EYG,ACTN,FLII,FLW,FOG,FT,GAL,GDH,GALPHAI,GOT2,GS1,GS2,HEX-A,HSC70-2,HSC70-5,HSP23,HSP67BC,IDH,KAY,KKV,DLG1,ARPC1,CATSUP,CG10561,L(2)GL,LANA,RPL36,RPS5A,RPLP1,RPS3,RPL32,MAP205,MEN,MAGO,MLC1,MLC2,MOD,NINAA,NINAE,NUMB,OR,PER,PFK,PN,PP1ALPHA-96A,PR,PRM,RL,SCB,SGG,SHD,ST,SU(DX),SWS,TM1,ALPHATUB84B,ALPHATUB85E,BETATUB60D,PTC,RPL40,RPS27A,W,WBL,WUPA,YP3,NRT,BLOW,UP,SER,KLP68D,KLP98A,CYP1,SU(P),GLYP,GBETA76C,RHO,RAP1,DRK,PGD,INAC,MDY,CI,RPS2,NMD,RPS17,RPL7,CYP4D1,CANA1,GSTD6,JHEH1,RPS15AA,SOD2,ATPSYNBETA,NMDMC,GEL,GSTS1,MYO61F,RBP9,RPS13,CORTO,128UP,ARF79F,AP-1-2BETA,RPL18A,RPS18,RPS19A,EMP,FKBP14,WAL,ALDH-III,PHB2,SEC61BETA,SRP54K,SSRBETA,FBL,PELO,SCAT,RPS4,SRPRBETA,CYP4D2,TRP1,MSI,INSC,REPO,ARP1,ANK,FDH,PP2B-14D,TIS11,ACCOAS,ALDH,HSP70AA,HSP70BB,ODC1,RPL11,IGL,MT:COII,MT:COIII,MT:CYT-B,MT:ND2,MT:ND3,PNUT,ALIEN,ARF102F,CNN,CYP6A9,CYP6A8,CYP6A22,DHC62B,GYCALPHA99B,MAPK-AK2,PDI,RAB5,RAC2,REL,RHO1,MRPL47,RPL7A,SEP2,SPAT,CHER,FAX,ODA,STY,CYP4E2,MLP84B,CG2678,CYP4AE1,CYP9B1,CYP9C1,DIAP2,NAP1,PI3K92E,RPL22,SRP19,CG5861,RABX1,DARE,CANB2,CPR,RPL9,NAK,NETA,RAB14,RAB7,RTGEF,S6K,SCPX,PHR6-4,FRY,CAMKI,NURF-38,RPL29,STAT92E,SKTL,T3DH,RPS3A,PDK,MO25,RPL14,COLT,SURF4,SAMDC,RPS20,STUMPS,DVE,CG4050,GCN5,RACK1,RPL3,TAPDELTA,ADK2,ADK1,OAT,YPS,CLK,DTR,AAY,RPL39,RNH1,TALDO,CG3835,EDEM1,CG32809,ARG,CG17896,CYP4D14,NMD3,CG18031,WIT,VIG,SIP1,HS2ST,WASP,MEKK1,RPL10,FLO1,PIP82,IRP-1B,SYX4,CG2681,RPL31,CG12184,CYP6G1,SLV,PLI,TORSIN,SIK2,CG4199,SKPA,CRY,LKRSDH,SANTA-MARIA,CG5885,CORTACTIN,CALPB,CIB,ROK,PH4ALPHAMP,PAR-6,TRAF4,TAF10B,PTEN,HUS1-LIKE,HDAC6,CG1315,CG5991,ADY43A,ALPHA-MAN-IIB,TAZ,NES,MRPL18,CSN1B,CG17322,CG4302,CG17324,TEMP,KAP-ALPHA3,BGM,CG7115,CG7686,CG8920,BOTV,BETA4GALNACTA,CG10863,TPS1,CG18659,CERT,CG5009,PCB,CG6230,CG7601,GSTE12,DRPR,PDGY,DIC1,MTCH,DP1,PPL,RIC8A,L(1)G0320,ANKLE2,CDC7,ISOPEPTIDASE-T-3,MTPALPHA,CG17841,CG3530,MTTF,TM9SF4,LQF,ARALAR1,ADAT1,RPL15,DAK1,CG16865,CYP28A5,SDS22,DD,SLMO,HIP-R,RPL35,EFR,CG11700,CG3842,CG2059,CG18155,CG2254,CG12772,CG7766,CG12121,RPS28B,CG1354,CG1628,CG17333,CG11160,CYP4G15,SPASE25,FUCT6,KARL,CYP28C1,CG10347,SELG,CYP311A1,TOMOSYN,CG4645,TIM9A,CG1662,GSTT4,CG11178,NFAT,CG9940,CG11151,PDCD4,CTSB1,CG1434,MRNA-CAP,CG1461,CG5321,DOB,LSD-2,CG5599,CYP4S3,CG9220,PIS,CG8974,NIPSNAP,MFE2,CG9911,CG9132,RHOGAP15B,CG5613,CG15814,CG7536,CG7192,CG6106,CG7990,CG14207,SEC61GAMMA,CG9577,CYP6T1,CG14621,SPP,TSPO,CG11835,COLD,PEX12,CG15824,IA-2,ATG4A,CG4552,MFS3,TANGO14,CG4238,CG15385,CG3077,CG15399,DAW,CG3104,CG8814,PRX6005,CG17219,GABPI,CG17259,CG17221,CG15412,CG17593,CG3338,CG3652,FNTA,MXT,CG3008,CG2837,CG8891,CG3887,CYP28D1,CYP4AC1,CYP4AC3,CG7371,OSCILLIN,CG9044,CG13999,AANATL2,PEZ,CG9527,RETM,CG11050,TTLL3B,TTLL3A,CG11236,UIF,CG5261,CG5958,CYP4D21,CG6739,CG7149,CDC14,PES,CG7227,SIRUP,RPL36A,CG12375,CG8475,CG8419,CG8360,CG8353,OSTGAMMA,CG17294,CG13398,PRBP,CG9314,CG9510,FUCTB,GLCAT-S,CG13124,CG4598,CG4594,CG4839,EEF1DELTA,CG4957,CG4972,SPS2,CG5045,CG5168,CG5188,LMANI,CG7329,CG6415,CG17124,CG6724,CG6201,PPT2,CG6746,CG6766,PEX19,CED-12,CG6405,CG5446,CG6388,CG6180,CG5142,CG5287,CG5458,UVRAG,CG9267,TPR2,CG13284,CG6012,SGT,CG5110,CG5131,CG15143,CG7200,CG10283,CG10383,CG17597,TANGO6,CG10639,CG15168,CG10470,CG17544,RAB9,CG10026,CG10166,CG10268,FBP,CG10947,CG9319,CG9331,CG8665,CUL2,CG3262,RPL21,STRICA,SCAP,CYP6W1,TOMBOY40,FMO-2,CG3420,CG9436,TSP42EJ,CG11141,CG2065,LRR,CG1941,CG1942,NOP17L,CG14763,ACC,NUP44A,CG8708,RAGC-D,CG14757,CYP4AD1,CYP6A14,CYP6A13,SPT,PAN2,TOM7,CG8078,GSTE13,CG8026,CG1968,MYD88,PREL,CG1827,CG12926,CG1441,OYS,CG1371,RPLP0-LIKE,CG12917,CG12913,PRX2540-1,CG12896,GIT,CG12935,ND-B14,BBS4,CG9067,CG7759,CG13192,CG8407,CG8860,CYP6T3,RPS11,CG13168,CG8520,DYB,CYP9H1,GLAZ,AQP,CG4714,CG10814,CG6145,DJ-1ALPHA,CG8067,CG8331,RPS23,CG8531,ARC1,CG12863,CYP6A23,CYP6A20,CYP6A21,CYP317A1,PCS,CG7639,CG12970,CYP4AA1,PEX11,CG8320,CG8397,CASP,ASPH,MRJ,ATG9,CG7997,CG15925,RPS15,CG8311,STE24B,STE24A,CG6967,CG6984,CG15611,CG6550,MTAP,CG4847,CG6406,CG6401,SARDH,CG5742,GSTE1,CG5174,GSTE11,CG10924,MRPS28,ATG7,CYP12B2,MCTP,CG15093,JHEH2,CG15117,CG15118,CG15111,CG7461,ENDOB,CER,CG15120,HSL,CG9090,CG9313,CG15651,CG10527,RBPN-5,CG9394,MAGI,CG9485,ACOX57D-D,CG10082,PIRK,CG13502,CG6613,SWIM,CG4752,RPS16,VPS20,CYP6D2,CG4250,CG9890,CG3500,CG13559,SESN,CG11388,NOT11,RPL12,CG3328,MRPS17,CG3376,CG3394,CG3492,CG3663,CG2811,CG3776,CG2736,CG3829,TUDOR-SN,CG13887,CEP290,SAC1,CG9149,CG9186,CG9153,IML1,PEX10,CG13926,ABCB7,CG7967,CG7970,OSEG4,MRPL46,OSEG2,CYP4D20,CG12093,CG11486,CG1291,CG14966,RPL28,CG14969,CG12012,CG12014,NTC,CG14977,CG12766,FIT1,VHAM9.7-A,SYX17,CG11357,CG13708,CG10672,CHMP2B,CG4611,CG10674,UEV1A,CG10576,CRALBP,BEST2,CG8270,CG10144,CG10103,BBS1,RPL18,UNC-13-4A,RINT1,PST,SEC63,CG7506,CG12262,SRP9,BI-1,PEX2,GAPCENA,CG17352,CG6983,GSTO2,ERGIC53,CG6638,S-LAP1,ZASP66,CG5021,CG5087,DHPR,SLC45-1,CG4080,PATH,CG6767,APS,GLCAT-P,PLOD,CG7573,CG7560,CG10361,CG5946,CG11597,RPL10AB,VIAF,CG5642,CG6910,PBGS,CG10657,TSF2,CG10688,HIP1,CG11267,MRPL20,CG6650,PEX3,CG6878,CG7841,SFF,CG17028,CG5414,CG12272,CG4098,CG9705,CG3764,CG6652,ROGDI,EDC3,VPS60,CG7484,CG5577,CG5567,CYP312A1,CHMP1,ATG3,CG3961,CG3902,CG6839,MKP3,MRPL21,GBS-76A,CYP305A1,MTR3,CG7770,GRASP65,CG7433,CG5618,CG11796,CG5059,CG4825,CG4074,PEX16,PEX14,CG9391,CG9389,CG11306,ORMDL,CG11137,BETA-MAN,AUX,CG14646,SPARTIN,CG1129,CG1126,CG2022,VPS37B,CG2023,CG1105,PYD3,CG2943,CG2781,CG14463,CG10903,COX7AL,CG11737,CYP313B1,CG8036,CG8112,CAHBETA,CG11980,GSTZ1,CG8176,CG8199,CG9396,CG9399,P58IPK,WHAMY,CG3999,RRP46,CYP12E1,TOMBOY20,CG6567,LEASH,TCTP,CG14701,CG17734,RANBP9,WKD,CG14715,CG6923,CG6950,CG3397,CYP313A5,CG5167,CG5196,CG8449,CG8630,LKB1,CG14367,FOXO,CYP313A1,MF,CG5044,TRAX,AOX3,CG9590,BLP,MRPS33,CG3534,ADSL,CG5863,PRX3,SLL,CG18012,VHA100-4,CG7705,MPC1,CG6005,CG4662,ARC42,CG4538,CG10889,CG4390,CG4335,SRP72,RPS30,CG5849,MRPL35,SAR1,CG7069,CG7054,CG5278,CYP6D4,LMD,CG10301,CG10365,LSD-1,AP-1SIGMA,CG5463,SPASE22-23,CG13611,GOLGIN84,CG13630,CG11089,NMNAT,CG11781,CG9996,RPS27,CG11857,CG10425,RIOK2,CG5112,CG5071,NPL4,SSADH,RPL27,VPS2,RPL34A,CG5432,CG5447,CG6051,CG14260,CG12428,CG5514,CG9990,CG11837,ALPHA-MAN-IB,CYT-C1L,CG1969,FIG,VPS16B,ZIP99C,CG9747,CDASE,PH4ALPHASG2,PH4ALPHANE1,CG15539,RPT6R,CG2246,CG1544,ATPSYNC,CG1774,CYCG,CG11539,CG2118,CG11576,CG11077,CONU,CG17883,RPL38,PINS,HGO,DHAP-AT,SULF1,APLIP1,SCAMP,MYO28B1,JAFRAC2,JAFRAC1,EPHRIN,SEIPIN,TRAM,CG13759,CG3939,SH3PX1,CG15864,SPASE12,CG13516,E(Y)2B,COX7C,CG12355,CG6115,SCYL,ROLS,PARK,ATX2,LIMK1,CCT1,TAMO,PAX,CG3267,CG18815,MESK2,CG30427,CG31381,MRPS21,FDL,YURI,BAI,NIKI,TRE1,HASPIN,CG32276,GSTT1,GSTT2,COX6AL,CG30118,CG30259,CG30291,CG30339,UQCR-11L,ASAP,CG30382,CG30392,LPR2,CG31122,CG31233,HEATR2,CG31342,CG31469,CG31523,CG31659,CG31673,CG31674,CG31678,CG31687,CG31776,CG31809,CG31915,ADI1,ELO68ALPHA,ALG10,CG32082,CSAS,CG32280,CG32281,ZORMIN,S-LAP2,TUT,CG32371,SMSR,CG32441,ATOX1,SPOCK,CG32506,CG32576,CG32758,CG32845,MRPL27,P5CDH2,SYND,CG33111,RTNL1,CG33116,NLAZ,AGBE,CG33144,CG33276,CG33474,CYP12D1-D,UNC-89,NIPPED-A,CG33774,CG33965,CG33966,CG34025,ND-AGGG,CG18003,LOJ,GPB5,GSTE9,GSTE7,GSTE5,GSTE4,GSTE2,RPL5,ARPC3B,RPL41,LPR1,DBR,LOBO,CG34132,CG34191,CG34194,CG34293,CG34325,CG34342,CG34375,CG34423,CG34424,CG34449,CG34454,CG40472,CG6084,ALIX,MYO31DF,SEC61ALPHA,INVADOLYSIN,T,TW,RPS25,SPIN,P,DESAT1,UK114,PIX,RPL30,PCMT,STEP,CYT-C-D,KRA,BETA-SPEC,DCX-EMAP,CG42255,CG42261,BUN,MLP60A,CG42319,MOB2,CG42383,CG42390,CG42391,CG42399,MPPE,RPS12,DIAP1,RRP40,SERP,CG42542,MEMBRIN,TRS23,SCNY,BOND,ATG1,VPS45,INAE,PPCS,CSN8,SGL,CAPT,RHOGAP18B,RPS10B,RPS24,RPS29,RPL27A,GLS,CG42788,WHD,SDT,KDN,IRE1,PTPMEG,F,NSL1,MYC,SKELETOR,AGO1,CG43320,CG43340,ACSL,PATRONIN,GALT,SP1029,AP-2MU,NHA2,HTS,NWK,MIB1,L(3)72DR,JV,SPOON,DIC61B,MWH,CYT-B5,SNF4AGAMMA,CG43897,HOW,EOGT,MHC,SLH,STRN-MLCK,NAC,TN,TRAF6,MBL,RDGC,ZASP52,GLYS,MTP,SIMA,CG45057,KR-H2,KR-H1,EBO,SEC5,ESYT2,MAMO,KDELR,DOP,CG45782,CG32138,VIB,ASNS,BETAGLU
asyn	GO:CC	GO:0042579	microbody	0.00628554	IDH,SPAT,SCPX,CG3835,CG18031,CG5009,CG7601,MTPALPHA,CG11151,MFE2,CG9577,PEX12,CG9527,CG11236,CG9314,PEX19,CG17597,CG17544,CG10268,CG9319,CG1441,PEX11,ACOX57D-D,CG9149,PEX10,CG10672,BEST2,PEX2,PEX3,PEX16,PEX14,CG11737,AOX3,CG12428,CG11077,DHAP-AT,CG12355,CG30427,SPOCK,CG33474,CG18003,CG34342,ACSL
asyn	GO:CC	GO:0005777	peroxisome	0.00628554	IDH,SPAT,SCPX,CG3835,CG18031,CG5009,CG7601,MTPALPHA,CG11151,MFE2,CG9577,PEX12,CG9527,CG11236,CG9314,PEX19,CG17597,CG17544,CG10268,CG9319,CG1441,PEX11,ACOX57D-D,CG9149,PEX10,CG10672,BEST2,PEX2,PEX3,PEX16,PEX14,CG11737,AOX3,CG12428,CG11077,DHAP-AT,CG12355,CG30427,SPOCK,CG33474,CG18003,CG34342,ACSL
asyn	GO:CC	GO:0005791	rough endoplasmic reticulum	0.0074785	NINAE,SEC61BETA,SRPRBETA,PDI,SEC61GAMMA,CG17593,CG8860,RPS23,CG15651,SEC63,TRAM,CG31678,SEC61ALPHA,RPS29
asyn	GO:CC	GO:0015935	small ribosomal subunit	0.0110842	RPS5A,RPS3,RPL40,RPS27A,RPS2,RPS17,RPS15AA,RPS13,RPS18,RPS19A,RPS4,RPS3A,RPS20,RACK1,CG11700,RPS28B,RPS11,RPS23,RPS15,CG4866,MRPS28,RPS16,MRPS17,MRPS33,RPS30,RPS27,MRPS21,RPS25,RPS12,RPS10B,RPS24,RPS29
asyn	GO:CC	GO:0015934	large ribosomal subunit	0.0375373	RPLP0,RPL36,RPLP1,RPL32,RPL40,RPL7,RPL18A,RPL11,MRPL47,RPL7A,RPL22,RPL9,RPL29,RPL14,RPL3,RPL39,RPL10,RPL31,MRPL18,RPL15,RPL35,RPL36A,RPL21,RPLP0-LIKE,RPL12,MRPL46,RPL28,RPL18,RPL10AB,MRPL20,MRPL21,MRPL35,RPL27,RPL34A,RPL38,MRPL27,RPL5,RPL41,RPL30,RPL27A
asyn	KEGG	KEGG:01100	Metabolic pathways	1.06538e-07	ADH,AMD,AMY-D,APRT,BUR,DDC,EAS,EIP55E,GAL,GDH,GLD,GOT2,GS1,GS2,HEX-A,IDH,KKV,MEN,PFK,PN,PR,V,SU(P),GLYP,PGD,MDY,GSTD6,GYC32E,ATPSYNBETA,NMDMC,GSTS1,ALDH-III,HMGS,FBL,FDH,GIP,ACCOAS,ALDH,ODC1,MT:COII,MT:COIII,MT:CYT-B,MT:ND2,MT:ND3,GYCALPHA99B,SPAT,CG13397,PI3K92E,SCPX,FAA,WUN,IPP,SKTL,QM,SAMDC,DGKEPSILON,SODH-2,CHT4,ADK2,ADK1,AC13E,OAT,AAY,TALDO,ARG,CG17896,AC78C,IRP-1B,LKRSDH,PH4ALPHAMP,PTEN,CG1315,CG5991,ADY43A,UGT37C1,CG17322,CG4302,CG17324,GFAT1,BGM,BOTV,CG10863,TPS1,CG5009,PCB,GSTE12,CAH2,PPL,MTPALPHA,CG3530,CG4500,DAK1,CG33090,CG15771,CG18155,CG12116,CG17333,FUCT6,GSTT4,CG9940,CG1461,CG5321,CG5599,CG9220,PIS,MFE2,CG4829,CG6106,CG7322,CG12237,CG3597,CG3609,CG2975,CG2983,PRX6005,CG15629,CG8891,CG14022,OSCILLIN,CG9527,KFASE,CG11050,CG11236,CG11289,CG5171,CG5177,CG5261,CG7149,CG8360,CG8353,OSTGAMMA,PRBP,CG9314,CG9510,C1GALTA,SPS2,CG6415,CG6201,PPT2,MAL-B1,MAL-B2,CG6746,CG5287,CG9267,CG13280,CG10178,CG17597,CG10623,CG10639,CG17544,CG16771,CG10166,CG10268,FBP,KUA,CG10947,CG9319,CG8665,CG9436,CG1941,CG1942,ACC,CG8708,GSTE13,CG12913,PRX2540-1,CG12896,ND-B14,CG8646,CG10814,CG18278,CG6145,CG13334,CG10131,CG10202,CG8311,MTAP,CG6401,SARDH,GSTE1,GSTE11,CG10924,CG5493,CG15093,CG15117,CG7461,CG15651,CG9485,ACOX57D-D,CG4752,CG3209,CG3376,SAC1,CG9149,GC,CG1291,CG12014,CG12766,CG1309,VHAM9.7-A,CG10672,CG10592,CG5150,CG12262,GSTO2,CG6638,S-LAP1,DHPR,CG6767,PLOD,CG7560,CG10361,CG6910,PBGS,CG10688,CG8745,CG6650,CG17028,CG4753,CG4729,CG4098,CG9706,ADGF-A,CG5577,CG5567,CG3961,CG3902,CG9629,CG7433,CG5618,CG11796,CG5955,CG4825,CG9391,CG9389,CG11306,CG11425,CG1129,PYD3,CG14463,COX7AL,CG8036,CAHBETA,GSTZ1,CG8199,SPDS,CG3940,CG3999,CG6950,CG5999,YELLOW-F2,CG8630,ADGF-D,CG5044,AOX3,CG3534,ADSL,CG18012,VHA100-4,CG14291,ARC42,CG4390,CG4335,CG6656,CG7069,CG7059,CG10365,CG5463,CG13611,CG11089,NMNAT,CG10425,SSADH,CG5432,CG6074,GFAT2,ALPHA-MAN-IB,CYT-C1L,CG1969,CG9747,CDASE,PH4ALPHASG2,PH4ALPHANE1,CG15539,CG15547,CG1544,ATPSYNC,CG2118,HGO,VHA36-3,CG11052,CG15864,COX7C,HEXO2,HEXO1,CG3267,FASN2,ADGF-A2,CG31381,FDL,GSTT1,GSTT2,CG30016,COX6AL,NT5E-2,IPK1,UQCR-11L,CG31233,CG31414,CG31469,SGLL,APF,CG31776,CG31849,CG31915,ADI1,ELO68ALPHA,ALG10,CSAS,S-LAP2,CG33116,AGBE,CG33177,ND-AGGG,CG18003,GSTE9,GSTE7,GSTE5,GSTE4,GSTE2,SPRT,CG34424,CG34452,CG40472,CG6084,TW,DESAT1,CYT-C-D,MMY,CG30059,PPCS,SGL,GLS,KDN,SRO,NORPA,ACSL,CHT6,GALT,SP1029,MOCS1,GLYS,ASNS,BETAGLU,FASN1,GLO1
asyn	KEGG	KEGG:04146	Peroxisome	3.0921e-06	IDH,SOD2,SPAT,SCPX,CG18031,CG5009,CG1662,MFE2,CG9577,PEX12,CG9527,CG11236,CG9314,PEX19,CG17597,CG17544,CG10195,CG10194,CG18094,CG10268,CG9319,CG1441,SOD3,PEX11,ACOX57D-D,PEX10,CG7970,CG10672,PEX2,PEX3,CG3961,PEX16,PEX14,CG2022,AOX3,CG5948,CG12428,CG11077,DHAP-AT,JAFRAC1,CG12355,CG30427,CG33474,CG18003,CG34342,ACSL
asyn	KEGG	KEGG:00071	Fatty acid degradation	0.000104834	ADH,FDH,ALDH,BGM,CG5009,MTPALPHA,CG4500,CG9527,CG4598,CG4594,CG17544,CG7461,ACOX57D-D,CG9149,CG12262,CG3961,CG3902,CG9629,ARC42,WHD,ACSL
asyn	KEGG	KEGG:01212	Fatty acid metabolism	0.000110834	SCPX,BGM,CG5009,MTPALPHA,CG4500,CG18155,MFE2,CG9527,PPT2,CG6746,CG9267,CG17597,CG17544,ACC,CG7461,ACOX57D-D,CG9149,CG12262,CG3961,CG3902,CG8630,ARC42,CG9747,FASN2,ELO68ALPHA,DESAT1,WHD,ACSL,FASN1
asyn	KEGG	KEGG:00531	Glycosaminoglycan degradation	0.000476233	GAL,CG13397,CG6201,CG8646,CG18278,CG15117,CG12014,CG14291,HEXO2,HEXO1,CG30059,BETAGLU
asyn	KEGG	KEGG:00410	beta-Alanine metabolism	0.00813104	ALDH-III,ALDH,CG17896,CG5009,MTPALPHA,CG9527,CG17544,CG15093,ACOX57D-D,CG9629,CG7433,CG5618,PYD3,CG5044,ARC42
asyn	KEGG	KEGG:00280	Valine, leucine and isoleucine degradation	0.00995516	HMGS,ALDH,CG17896,MTPALPHA,CG18155,CG5599,CG15093,CG9149,CG12262,CG6638,CG3902,CG9629,CG7433,CG8199,CG5044,ARC42,CG2118,CG3267
asyn	KEGG	KEGG:03060	Protein export	0.0108701	SEC61BETA,SRP54K,SRPRBETA,TRP1,SRP19,SPASE25,SEC61GAMMA,CG8860,SEC63,SRP9,SRP72,SPASE22-23,SPASE12,SEC61ALPHA
asyn	KEGG	KEGG:00640	Propanoate metabolism	0.0258709	ACCOAS,CG17896,CG5009,MTPALPHA,CG5599,CG9527,CG17544,ACC,CG13334,CG15093,ACOX57D-D,CG7433,CG8199,CG5044,ARC42
asyn	KEGG	KEGG:00350	Tyrosine metabolism	0.0273826	ADH,AMD,DDC,GOT2,ALDH-III,FDH,FAA,CG1461,CG11796,GSTZ1,YELLOW-F2,CG13611,HGO

### Sheet: E-Table 4
human symbol	AMPAD module	fly symbol	DIOPT
PRKCZ	IFGbrownIFG	aPKC	9
CAMTA1	IFGbrownIFG	Camta	12
CLSTN1	IFGbrownIFG	Cals	13
EFHD2	IFGbrownIFG	Swip-1	15
DNAJC16	IFGbrownIFG	CG40178	14
KIF17	IFGbrownIFG	Kif3C	12
RAP1GAP	IFGbrownIFG	RapGAP1	12
SYF2	IFGbrownIFG	CG12343	14
MECR	IFGbrownIFG	CG16935	15
PUM1	IFGbrownIFG	pum	11
PEF1	IFGbrownIFG	CG17765	12
SMIM12	IFGbrownIFG	CG34228	10
NCDN	IFGbrownIFG	Neurochondrin	14
OSCP1	IFGbrownIFG	OSCP1	11
GRIK3	IFGbrownIFG	Ekar	9
GRIK3	IFGbrownIFG	clumsy	7
EPHA10	IFGbrownIFG	Eph	8
NDUFS5	IFGbrownIFG	ND-15	9
HPCAL4	IFGbrownIFG	CG7646	5
KCNQ4	IFGbrownIFG	KCNQ	9
CTPS1	IFGbrownIFG	CTPsyn	14
ATP6V0B	IFGbrownIFG	VhaPPA1-1	15
PTCH2	IFGbrownIFG	ptc	14
MAST2	IFGbrownIFG	dop	11
UQCRH	IFGbrownIFG	UQCR-11L	14
ATPAF1	IFGbrownIFG	CG10340	14
CYP4X1	IFGbrownIFG	Cyp4d1	5
CYP4Z1	IFGbrownIFG	Cyp4d1	5
AGBL4	IFGbrownIFG	CG31019	13
ELAVL4	IFGbrownIFG	fne	13
ELAVL4	IFGbrownIFG	Rbp9	12
ELAVL4	IFGbrownIFG	elav	7
BTF3L4	IFGbrownIFG	CG11835	9
LRP8	IFGbrownIFG	LpR1	9
GLIS1	IFGbrownIFG	lmd	6
SGIP1	IFGbrownIFG	CG8176	8
LRRC7	IFGbrownIFG	Lap1	8
NEGR1	IFGbrownIFG	Lac	9
NEGR1	IFGbrownIFG	DIP-zeta	8
NEGR1	IFGbrownIFG	DIP-eta	7
NEGR1	IFGbrownIFG	DIP-iota	6
NEGR1	IFGbrownIFG	DIP-alpha	6
NEGR1	IFGbrownIFG	Ama	5
AK5	IFGbrownIFG	CG9541	8
PRKACB	IFGbrownIFG	Pka-C1	13
SYDE2	IFGbrownIFG	RhoGAP100F	8
ZNHIT6	IFGbrownIFG	CG1463	11
SH3GLB1	IFGbrownIFG	EndoB	13
PKN2	IFGbrownIFG	Pkn	13
DNTTIP2	IFGbrownIFG	CG1142	8
WDR47	IFGbrownIFG	CG2812	10
SLC6A17	IFGbrownIFG	CG43066	9
KCNC4	IFGbrownIFG	Shawl	7
KCND3	IFGbrownIFG	Shal	12
GNRHR2	IFGbrownIFG	AkhR	5
SV2A	IFGbrownIFG	CG3168	8
RFX5	IFGbrownIFG	CG9727	8
TDRKH	IFGbrownIFG	papi	11
DENND4B	IFGbrownIFG	Crag	12
HCN3	IFGbrownIFG	Ih	9
SYT11	IFGbrownIFG	Syt4	10
SLC25A44	IFGbrownIFG	CG5805	14
MEF2D	IFGbrownIFG	Mef2	10
USF1	IFGbrownIFG	Usf	9
NDUFS2	IFGbrownIFG	ND-49	15
NOS1AP	IFGbrownIFG	CG42673	10
TADA1	IFGbrownIFG	Ada1-1	12
MPC2	IFGbrownIFG	CG9396	13
ATP1B1	IFGbrownIFG	CG33310	7
KIFAP3	IFGbrownIFG	Kap3	15
XPR1	IFGbrownIFG	CG10483	14
CACNA1E	IFGbrownIFG	cac	9
B3GALT2	IFGbrownIFG	CG8673	7
TNNT2	IFGbrownIFG	up	10
SYT2	IFGbrownIFG	Syt1	12
TMEM183A	IFGbrownIFG	fsd	11
PPFIA4	IFGbrownIFG	Liprin-alpha	9
ATP2B4	IFGbrownIFG	PMCA	13
LRRN2	IFGbrownIFG	trn	5
CAMK1G	IFGbrownIFG	CaMKI	10
SYT14	IFGbrownIFG	Syt14	9
KCNH1	IFGbrownIFG	eag	13
FLVCR1	IFGbrownIFG	CG1358	12
STUM	IFGbrownIFG	stum	7
SLC35F3	IFGbrownIFG	CG42322	12
LGALS8	IFGbrownIFG	CG5335	5
ACTN2	IFGbrownIFG	Actn	13
CHRM3	IFGbrownIFG	mAChR-A	11
RGS7	IFGbrownIFG	RSG7	14
ACP1	IFGbrownIFG	CG31469	9
HPCAL1	IFGbrownIFG	CG7646	5
ROCK2	IFGbrownIFG	Rok	14
VSNL1	IFGbrownIFG	CG7646	5
UBXN2A	IFGbrownIFG	CG42383	7
DTNB	IFGbrownIFG	Dyb	13
SELENOI	IFGbrownIFG	CG33116	14
SELENOI	IFGbrownIFG	CG7149	12
KCNK3	IFGbrownIFG	Task7	13
KCNK3	IFGbrownIFG	Task6	12
KHK	IFGbrownIFG	CG7328	13
SLC30A3	IFGbrownIFG	ZnT35C	7
DNAJC5G	IFGbrownIFG	Csp	5
IFT172	IFGbrownIFG	Oseg2	14
EHD3	IFGbrownIFG	Past1	12
COX7A2L	IFGbrownIFG	COX7A	9
COX7A2L	IFGbrownIFG	CG34172	5
LRPPRC	IFGbrownIFG	bsf	13
PRKCE	IFGbrownIFG	Pkcdelta	5
CALM2	IFGbrownIFG	Cam	6
NRXN1	IFGbrownIFG	Nrx-1	12
CCDC85A	IFGbrownIFG	CG17265	5
PAPOLG	IFGbrownIFG	hrg	13
KIAA1841	IFGbrownIFG	CG6761	12
SPRED2	IFGbrownIFG	Spred	14
PPP3R1	IFGbrownIFG	CanB	12
TACR1	IFGbrownIFG	TkR86C	7
KCNIP3	IFGbrownIFG	CG5890	10
TXNDC9	IFGbrownIFG	CG4511	15
CREG2	IFGbrownIFG	CREG	7
DPP10	IFGbrownIFG	CG17684	9
DPP10	IFGbrownIFG	CG11034	9
DPP10	IFGbrownIFG	CG11319	9
TMEM177	IFGbrownIFG	CG33506	13
MBD5	IFGbrownIFG	sba	7
CACNB4	IFGbrownIFG	Ca-beta	12
NR4A2	IFGbrownIFG	Hr38	13
UPP2	IFGbrownIFG	CG17224	6
SLC4A10	IFGbrownIFG	CG8177	6
DPP4	IFGbrownIFG	CG11034	10
DPP4	IFGbrownIFG	CG17684	6
KCNH7	IFGbrownIFG	sei	10
CSRNP3	IFGbrownIFG	Axud1	9
B3GALT1	IFGbrownIFG	CG8673	7
B3GALT1	IFGbrownIFG	CG11357	5
SLC25A12	IFGbrownIFG	aralar1	15
PDK1	IFGbrownIFG	Pdk	13
CHN1	IFGbrownIFG	RhoGAP5A	15
MTX2	IFGbrownIFG	CG8004	14
PDE1A	IFGbrownIFG	Pde1c	10
GULP1	IFGbrownIFG	ced-6	9
C2orf69	IFGbrownIFG	CG31122	13
MAIP1	IFGbrownIFG	CG3776	13
BMPR2	IFGbrownIFG	wit	9
UNC80	IFGbrownIFG	unc80	15
RNF25	IFGbrownIFG	CG13344	13
CDK5R2	IFGbrownIFG	Cdk5alpha	10
PTPRN	IFGbrownIFG	IA-2	11
SPEG	IFGbrownIFG	Unc-89	6
SLC4A3	IFGbrownIFG	CG8177	13
EPHA4	IFGbrownIFG	Eph	11
CUL3	IFGbrownIFG	Cul3	13
IRS1	IFGbrownIFG	chico	10
SLC16A14	IFGbrownIFG	CG8468	6
SLC16A14	IFGbrownIFG	Sln	5
ARL4C	IFGbrownIFG	Arl4	11
CAMK1	IFGbrownIFG	CaMKI	11
ATP2B2	IFGbrownIFG	PMCA	12
SYN2	IFGbrownIFG	Syn	10
TSEN2	IFGbrownIFG	CG31812	12
GRIP2	IFGbrownIFG	Grip	7
EAF1	IFGbrownIFG	Eaf	11
OXSM	IFGbrownIFG	CG12170	13
FBXL2	IFGbrownIFG	CG9003	11
SNRK	IFGbrownIFG	CG8485	11
NCKIPSD	IFGbrownIFG	CG2258	12
IP6K1	IFGbrownIFG	CG10082	12
GRM2	IFGbrownIFG	mGluR	13
PRKCD	IFGbrownIFG	Pkcdelta	12
CACNA1D	IFGbrownIFG	cac	5
ERC2	IFGbrownIFG	brp	7
CADPS	IFGbrownIFG	Cadps	14
EPHA3	IFGbrownIFG	Eph	10
EPHA6	IFGbrownIFG	Eph	10
TAGLN3	IFGbrownIFG	Mp20	9
TAGLN3	IFGbrownIFG	CG5023	8
LSAMP	IFGbrownIFG	Ama	8
LSAMP	IFGbrownIFG	DIP-alpha	7
LSAMP	IFGbrownIFG	DIP-eta	7
LSAMP	IFGbrownIFG	DIP-iota	7
LSAMP	IFGbrownIFG	DIP-zeta	6
LSAMP	IFGbrownIFG	Lac	5
GSK3B	IFGbrownIFG	sgg	12
STXBP5L	IFGbrownIFG	Tomosyn	14
ADCY5	IFGbrownIFG	CG43373	11
KALRN	IFGbrownIFG	trio	11
RAB6B	IFGbrownIFG	Rab6	10
NME9	IFGbrownIFG	CG14221	5
CLSTN2	IFGbrownIFG	Cals	15
SLC25A36	IFGbrownIFG	Rim2	14
PPM1L	IFGbrownIFG	CG7115	14
B3GALNT1	IFGbrownIFG	CG8673	6
SERPINI1	IFGbrownIFG	Spn42De	9
SERPINI1	IFGbrownIFG	Spn55B	8
SERPINI1	IFGbrownIFG	Spn28B	5
SERPINI1	IFGbrownIFG	Spn88Ea	5
PRKCI	IFGbrownIFG	aPKC	12
SLC7A14	IFGbrownIFG	CG12531	14
NLGN1	IFGbrownIFG	Nlg3	11
NLGN1	IFGbrownIFG	Nlg2	10
NLGN1	IFGbrownIFG	Nlg4	8
NLGN1	IFGbrownIFG	Nlg1	7
ABCC5	IFGbrownIFG	CG31793	5
ABCC5	IFGbrownIFG	CG4562	5
MAP3K13	IFGbrownIFG	wnd	10
OPA1	IFGbrownIFG	Opa1	14
MELTF	IFGbrownIFG	Tsf2	14
LMLN	IFGbrownIFG	Invadolysin	15
DGKQ	IFGbrownIFG	CG31140	14
MAEA	IFGbrownIFG	CG31357	14
ZFYVE28	IFGbrownIFG	CG6051	13
ABLIM2	IFGbrownIFG	Unc-115b	7
ACOX3	IFGbrownIFG	CG17544	10
HS3ST1	IFGbrownIFG	Hs3st-A	6
KCNIP4	IFGbrownIFG	CG5890	10
GABRA4	IFGbrownIFG	CG8916	8
RASL11B	IFGbrownIFG	CG8519	5
POLR2B	IFGbrownIFG	RpII140	15
EPHA5	IFGbrownIFG	Eph	11
GNRHR	IFGbrownIFG	AkhR	12
SOWAHB	IFGbrownIFG	sowah	6
FGF5	IFGbrownIFG	bnl	5
MAPK10	IFGbrownIFG	bsk	13
TSPAN5	IFGbrownIFG	Tsp26A	12
DNAJB14	IFGbrownIFG	CG3061	12
DNAJB14	IFGbrownIFG	CG30156	7
PPP3CA	IFGbrownIFG	Pp2B-14D	14
PPP3CA	IFGbrownIFG	CanA1	9
SLC9B2	IFGbrownIFG	Nha2	9
ANK2	IFGbrownIFG	Ank	7
ANK2	IFGbrownIFG	Ank2	6
CAMK2D	IFGbrownIFG	CaMKII	13
ANKRD50	IFGbrownIFG	CG10011	11
TBC1D9	IFGbrownIFG	CG7324	13
RNF175	IFGbrownIFG	CG15814	13
NPY2R	IFGbrownIFG	sNPF-R	6
GLRB	IFGbrownIFG	GluClalpha	5
GRIA2	IFGbrownIFG	GluRIA	12
RXFP1	IFGbrownIFG	Lgr3	12
NAF1	IFGbrownIFG	CG10341	12
TLL1	IFGbrownIFG	tok	11
GLRA3	IFGbrownIFG	GluClalpha	10
GPM6A	IFGbrownIFG	M6	13
MRPS30	IFGbrownIFG	mRpS30	13
HCN1	IFGbrownIFG	Ih	5
HTR1A	IFGbrownIFG	5-HT1A	7
MAST4	IFGbrownIFG	dop	12
ARHGEF28	IFGbrownIFG	CG10188	9
SV2C	IFGbrownIFG	CG3168	7
SCAMP1	IFGbrownIFG	Scamp	12
MEF2C	IFGbrownIFG	Mef2	11
PAM	IFGbrownIFG	Pal1	10
PAM	IFGbrownIFG	Phm	6
SRP19	IFGbrownIFG	Srp19	14
CDO1	IFGbrownIFG	CG5493	15
CHSY3	IFGbrownIFG	CG9220	13
SOWAHA	IFGbrownIFG	sowah	7
PPP2CA	IFGbrownIFG	mts	14
DNAJC18	IFGbrownIFG	CG3061	7
DNAJC18	IFGbrownIFG	CG30156	6
ARHGAP26	IFGbrownIFG	Graf	14
HTR4	IFGbrownIFG	Octbeta1R	7
CAMK2A	IFGbrownIFG	CaMKII	9
SLC36A1	IFGbrownIFG	CG7888	8
SLC36A1	IFGbrownIFG	CG8785	7
GRIA1	IFGbrownIFG	GluRIA	12
LSM11	IFGbrownIFG	Lsm11	12
GABRB2	IFGbrownIFG	Lcch3	12
GABRA1	IFGbrownIFG	CG8916	9
GABRG2	IFGbrownIFG	CG8916	7
KCNIP1	IFGbrownIFG	CG5890	13
RANBP17	IFGbrownIFG	Ranbp16	12
BNIP1	IFGbrownIFG	CG2023	14
DRD1	IFGbrownIFG	Dop1R1	6
UNC5A	IFGbrownIFG	unc-5	13
RGS14	IFGbrownIFG	loco	6
PDLIM7	IFGbrownIFG	Zasp52	8
MAPK9	IFGbrownIFG	bsk	11
BPHL	IFGbrownIFG	CG5377	14
TUBB2A	IFGbrownIFG	betaTub97EF	6
LYRM4	IFGbrownIFG	bcn92	12
PAK1IP1	IFGbrownIFG	CG9123	11
ADTRP	IFGbrownIFG	CG3625	8
CAP2	IFGbrownIFG	capt	12
GABBR1	IFGbrownIFG	GABA-B-R1	13
PACSIN1	IFGbrownIFG	Synd	13
UHRF1BP1	IFGbrownIFG	CG34126	12
SLC26A8	IFGbrownIFG	Prestin	5
MAPK13	IFGbrownIFG	p38a	6
BTBD9	IFGbrownIFG	BTBD9	14
TTBK1	IFGbrownIFG	Asator	6
TMEM63B	IFGbrownIFG	CG11210	12
SLC29A1	IFGbrownIFG	Ent2	8
RCAN2	IFGbrownIFG	sra	14
CD2AP	IFGbrownIFG	cindr	8
TMEM14A	IFGbrownIFG	CG5532	7
KHDRBS2	IFGbrownIFG	qkr54B	11
KHDRBS2	IFGbrownIFG	CG10384	7
SDHAF4	IFGbrownIFG	Sirup	12
KCNQ5	IFGbrownIFG	KCNQ	9
TPBG	IFGbrownIFG	CG6959	6
SNAP91	IFGbrownIFG	lap	12
ANKRD6	IFGbrownIFG	dgo	6
EPHA7	IFGbrownIFG	Eph	11
GRIK2	IFGbrownIFG	Ekar	9
GRIK2	IFGbrownIFG	clumsy	7
POPDC3	IFGbrownIFG	bves	6
RTN4IP1	IFGbrownIFG	CG17221	14
WASF1	IFGbrownIFG	SCAR	12
SERINC1	IFGbrownIFG	TMS1	14
CLVS2	IFGbrownIFG	CG10657	5
STXBP5	IFGbrownIFG	Tomosyn	14
SAMD5	IFGbrownIFG	CG34377	6
PCMT1	IFGbrownIFG	Pcmt	15
RGS17	IFGbrownIFG	Dhit	12
TMEM242	IFGbrownIFG	CG11699	13
SERAC1	IFGbrownIFG	CG5455	6
RSPH3	IFGbrownIFG	CG32392	11
ACAT2	IFGbrownIFG	CG9149	14
PACRG	IFGbrownIFG	CG15120	14
AFDN	IFGbrownIFG	cno	11
TTYH3	IFGbrownIFG	tty	13
TTYH3	IFGbrownIFG	CG3638	11
CYTH3	IFGbrownIFG	step	10
DAGLB	IFGbrownIFG	inaE	5
ARL4A	IFGbrownIFG	Arl4	13
DGKB	IFGbrownIFG	Dgk	13
JAZF1	IFGbrownIFG	CG12054	11
CRHR2	IFGbrownIFG	Dh44-R1	13
BMPER	IFGbrownIFG	cv-2	12
COA1	IFGbrownIFG	CG15653	11
CAMK2B	IFGbrownIFG	CaMKII	10
PPIA	IFGbrownIFG	CG7768	6
ADCY1	IFGbrownIFG	rut	12
UPP1	IFGbrownIFG	CG17224	8
STX1A	IFGbrownIFG	Syx1A	15
YWHAG	IFGbrownIFG	14-3-3zeta	6
PPP1R9A	IFGbrownIFG	Spn	11
ARPC1A	IFGbrownIFG	Arpc1	14
ACHE	IFGbrownIFG	CG4757	5
ACHE	IFGbrownIFG	alpha-Est2	5
RINT1	IFGbrownIFG	Rint1	14
PRKAR2B	IFGbrownIFG	Pka-R2	11
SLC26A4	IFGbrownIFG	Prestin	9
KCND2	IFGbrownIFG	Shal	13
CADPS2	IFGbrownIFG	Cadps	11
WASL	IFGbrownIFG	WASp	11
KLHDC10	IFGbrownIFG	slim	11
SLC35B4	IFGbrownIFG	Efr	14
SLC35B4	IFGbrownIFG	CG14511	8
AKR1B1	IFGbrownIFG	CG10863	6
AKR1B1	IFGbrownIFG	CG10638	6
AKR1B1	IFGbrownIFG	CG2767	5
CHRM2	IFGbrownIFG	mAChR-A	6
EPHB6	IFGbrownIFG	Eph	8
TPK1	IFGbrownIFG	CG14721	14
CNTNAP2	IFGbrownIFG	axo	5
ATP6V0E2	IFGbrownIFG	VhaM9.7-c	12
ATP6V0E2	IFGbrownIFG	VhaM9.7-b	12
KCNH2	IFGbrownIFG	sei	11
CDK5	IFGbrownIFG	Cdk5	14
DPP6	IFGbrownIFG	CG17684	9
DPP6	IFGbrownIFG	CG11034	9
DPP6	IFGbrownIFG	CG11319	8
PTPRN2	IFGbrownIFG	IA-2	10
MSRA	IFGbrownIFG	Eip71CD	11
XKR6	IFGbrownIFG	CG32579	10
ATP6V1B2	IFGbrownIFG	Vha55	15
XPO7	IFGbrownIFG	Ranbp16	15
EGR3	IFGbrownIFG	sr	5
CHRNA2	IFGbrownIFG	nAChRbeta2	11
EXTL3	IFGbrownIFG	botv	14
UNC5D	IFGbrownIFG	unc-5	12
ANK1	IFGbrownIFG	Ank	9
ANK1	IFGbrownIFG	Ank2	5
SNTG1	IFGbrownIFG	Syn2	14
XKR4	IFGbrownIFG	CG32579	7
UBXN2B	IFGbrownIFG	CG42383	8
CLVS1	IFGbrownIFG	CG10657	6
GGH	IFGbrownIFG	l(3)72Dp	15
BHLHE22	IFGbrownIFG	Oli	12
XKR9	IFGbrownIFG	CG32579	6
KCNB2	IFGbrownIFG	Shab	8
UBE2W	IFGbrownIFG	CG7220	15
ELOC	IFGbrownIFG	EloC	15
HEY1	IFGbrownIFG	Hey	7
TPD52	IFGbrownIFG	CG5174	11
IMPA1	IFGbrownIFG	CG9391	14
IMPA1	IFGbrownIFG	CG9389	9
SNX16	IFGbrownIFG	Snx16	8
RALYL	IFGbrownIFG	CG42458	5
MMP16	IFGbrownIFG	Mmp1	8
CALB1	IFGbrownIFG	Cbp53E	10
UQCRB	IFGbrownIFG	UQCR-14	14
PTDSS1	IFGbrownIFG	CG4825	15
POLR2K	IFGbrownIFG	Rpb12	13
YWHAZ	IFGbrownIFG	14-3-3zeta	13
KCNQ3	IFGbrownIFG	KCNQ	7
KHDRBS3	IFGbrownIFG	qkr54B	12
KHDRBS3	IFGbrownIFG	CG10384	6
FAM135B	IFGbrownIFG	CG32333	13
KCNK9	IFGbrownIFG	Task7	15
KCNK9	IFGbrownIFG	Task6	13
SCRT1	IFGbrownIFG	CG12605	8
SCRT1	IFGbrownIFG	Kah	5
ADCK5	IFGbrownIFG	CG7616	15
ARHGAP39	IFGbrownIFG	RhoGAP93B	12
VLDLR	IFGbrownIFG	LpR1	11
SLC1A1	IFGbrownIFG	Eaat1	8
SH3GL2	IFGbrownIFG	EndoA	12
ADAMTSL1	IFGbrownIFG	nolo	9
ELAVL2	IFGbrownIFG	fne	14
ELAVL2	IFGbrownIFG	Rbp9	12
ELAVL2	IFGbrownIFG	elav	7
PRSS3	IFGbrownIFG	Try29F	5
ALDH1B1	IFGbrownIFG	Aldh	9
PIP5K1B	IFGbrownIFG	sktl	10
PIP5K1B	IFGbrownIFG	PIP5K59B	10
APBA1	IFGbrownIFG	X11Lbeta	9
APBA1	IFGbrownIFG	X11L	7
RFK	IFGbrownIFG	CG2846	15
CDK20	IFGbrownIFG	CG6800	14
SHC3	IFGbrownIFG	Shc	11
DIRAS2	IFGbrownIFG	CG8500	15
WNK2	IFGbrownIFG	Wnk	7
HABP4	IFGbrownIFG	vig	7
CORO2A	IFGbrownIFG	coro	5
SLC31A1	IFGbrownIFG	Ctr1B	7
RAB14	IFGbrownIFG	Rab14	13
ARPC5L	IFGbrownIFG	Arpc5	13
SCAI	IFGbrownIFG	CG13293	14
STXBP1	IFGbrownIFG	Rop	15
ZER1	IFGbrownIFG	CG12084	15
NCS1	IFGbrownIFG	Frq2	14
NCS1	IFGbrownIFG	Frq1	14
SLC2A6	IFGbrownIFG	Tret1-2	8
SLC2A6	IFGbrownIFG	CG6484	6
CACNA1B	IFGbrownIFG	cac	10
CAMK1D	IFGbrownIFG	CaMKI	13
PTER	IFGbrownIFG	CG18473	15
MPP7	IFGbrownIFG	metro	13
CUL2	IFGbrownIFG	Cul2	14
CCNY	IFGbrownIFG	CycY	12
CSGALNACT2	IFGbrownIFG	CG12913	14
MAPK8	IFGbrownIFG	bsk	13
DNAJC12	IFGbrownIFG	jdp	11
HK1	IFGbrownIFG	Hex-C	9
LRRC20	IFGbrownIFG	Sclp	11
SPOCK2	IFGbrownIFG	Cow	10
PPP3CB	IFGbrownIFG	Pp2B-14D	12
PPP3CB	IFGbrownIFG	CanA1	10
CAMK2G	IFGbrownIFG	CaMKII	9
KCNMA1	IFGbrownIFG	slo	13
PANK1	IFGbrownIFG	fbl	13
CYP2C8	IFGbrownIFG	Cyp18a1	7
R3HCC1L	IFGbrownIFG	CG2162	10
CNNM1	IFGbrownIFG	uex	10
GOT1	IFGbrownIFG	Got1	13
KCNIP2	IFGbrownIFG	CG5890	10
ACTR1A	IFGbrownIFG	Arp1	14
ARL3	IFGbrownIFG	dnd	12
CNNM2	IFGbrownIFG	uex	12
GSTO2	IFGbrownIFG	se	12
PRLHR	IFGbrownIFG	sNPF-R	8
OAT	IFGbrownIFG	Oat	14
TCERG1L	IFGbrownIFG	CG42724	6
STK32C	IFGbrownIFG	CG32944	11
INPP5A	IFGbrownIFG	5PtaseI	11
CCKBR	IFGbrownIFG	CCKLR-17D1	10
USP47	IFGbrownIFG	Usp47	13
MICAL2	IFGbrownIFG	Mical	8
NUCB2	IFGbrownIFG	NUCB1	12
ABCC8	IFGbrownIFG	CG4562	5
KCNC1	IFGbrownIFG	Shawl	7
ANO5	IFGbrownIFG	subdued	9
SLC17A6	IFGbrownIFG	VGlut	14
ANO3	IFGbrownIFG	subdued	5
LRRC4C	IFGbrownIFG	kek3	5
CHRM4	IFGbrownIFG	mAChR-A	7
SYT7	IFGbrownIFG	Syt7	11
DAGLA	IFGbrownIFG	inaE	13
CHRM1	IFGbrownIFG	mAChR-A	11
SLC22A8	IFGbrownIFG	CG8654	5
SLC22A8	IFGbrownIFG	CG6126	5
SLC22A8	IFGbrownIFG	CG6356	5
SLC22A8	IFGbrownIFG	Orct2	5
RTN3	IFGbrownIFG	Rtnl1	9
NRXN2	IFGbrownIFG	Nrx-1	12
MEN1	IFGbrownIFG	Mnn1	14
PPP2R5B	IFGbrownIFG	wdb	9
FIBP	IFGbrownIFG	Fibp	14
CCDC85B	IFGbrownIFG	CG17265	5
PACS1	IFGbrownIFG	KrT95D	13
KLC2	IFGbrownIFG	Klc	10
SLC29A2	IFGbrownIFG	Ent2	8
PELI3	IFGbrownIFG	Pli	13
SYT12	IFGbrownIFG	Syt12	10
PITPNM1	IFGbrownIFG	rdgB	11
RAB6A	IFGbrownIFG	Rab6	13
ARRB1	IFGbrownIFG	Arr1	5
DGAT2	IFGbrownIFG	CG1941	11
PAK1	IFGbrownIFG	Pak	14
AQP11	IFGbrownIFG	AQP	9
ME3	IFGbrownIFG	Men-b	13
FAT3	IFGbrownIFG	kug	13
SLC36A4	IFGbrownIFG	CG8785	8
SLC36A4	IFGbrownIFG	CG7888	8
GRIA4	IFGbrownIFG	GluRIA	11
ABCG4	IFGbrownIFG	Atet	12
ABCG4	IFGbrownIFG	CG5853	9
ABCG4	IFGbrownIFG	CG3164	7
ABCG4	IFGbrownIFG	CG9664	6
ABCG4	IFGbrownIFG	CG4822	6
ABCG4	IFGbrownIFG	w	5
APLP2	IFGbrownIFG	Appl	12
OPCML	IFGbrownIFG	DIP-iota	9
OPCML	IFGbrownIFG	DIP-eta	8
OPCML	IFGbrownIFG	DIP-alpha	7
OPCML	IFGbrownIFG	Ama	7
OPCML	IFGbrownIFG	DIP-zeta	7
OPCML	IFGbrownIFG	Lac	5
IGSF9B	IFGbrownIFG	tutl	9
CACNA1C	IFGbrownIFG	cac	5
VAMP1	IFGbrownIFG	Syb	10
VAMP1	IFGbrownIFG	nSyb	8
MLF2	IFGbrownIFG	Mlf	11
CLSTN3	IFGbrownIFG	Cals	12
NECAP1	IFGbrownIFG	CG9132	13
LMO3	IFGbrownIFG	Bx	7
AEBP2	IFGbrownIFG	jing	6
C2CD5	IFGbrownIFG	CG6454	13
FGFR1OP2	IFGbrownIFG	Fgop2	13
FAR2	IFGbrownIFG	CG12268	7
FAR2	IFGbrownIFG	CG4770	5
FAR2	IFGbrownIFG	CG17560	5
FAR2	IFGbrownIFG	CG8303	5
PDZRN4	IFGbrownIFG	Slip1	11
CACNB3	IFGbrownIFG	Ca-beta	8
KCNH3	IFGbrownIFG	Elk	11
CSRNP2	IFGbrownIFG	Axud1	9
SLC4A8	IFGbrownIFG	CG8177	6
GRASP	IFGbrownIFG	ssp6	8
MAP3K12	IFGbrownIFG	wnd	9
PDE1B	IFGbrownIFG	Pde1c	9
DGKA	IFGbrownIFG	Dgk	9
PIP4K2C	IFGbrownIFG	PIP4K	9
ARHGEF25	IFGbrownIFG	CG15611	5
AVIL	IFGbrownIFG	Gel	11
AVIL	IFGbrownIFG	qua	5
SLC16A7	IFGbrownIFG	CG8468	6
SLC16A7	IFGbrownIFG	Sln	6
SLC16A7	IFGbrownIFG	CG8034	5
TBC1D30	IFGbrownIFG	CG42795	6
KCNC2	IFGbrownIFG	Shawl	7
ZDHHC17	IFGbrownIFG	Patsas	5
SYT1	IFGbrownIFG	Syt1	12
PPFIA2	IFGbrownIFG	Liprin-alpha	13
SLC6A15	IFGbrownIFG	CG43066	10
SLC6A15	IFGbrownIFG	CG10804	5
DUSP6	IFGbrownIFG	Mkp3	10
ATP2B1	IFGbrownIFG	PMCA	12
UBE2N	IFGbrownIFG	ben	14
ANKS1B	IFGbrownIFG	CG4393	10
UHRF1BP1L	IFGbrownIFG	CG34126	13
ARL1	IFGbrownIFG	Arl1	14
HCFC2	IFGbrownIFG	Hcf	9
RNFT2	IFGbrownIFG	CG13605	9
SUDS3	IFGbrownIFG	CG14220	14
MORN3	IFGbrownIFG	CG14490	12
TMEM120B	IFGbrownIFG	CG32795	13
PITPNM2	IFGbrownIFG	rdgB	13
SBNO1	IFGbrownIFG	sno	13
DNAH10	IFGbrownIFG	Dhc98D	14
RIMBP2	IFGbrownIFG	Rbp	11
ULK1	IFGbrownIFG	Atg1	13
FGF9	IFGbrownIFG	bnl	5
NUP58	IFGbrownIFG	Nup58	12
PAN3	IFGbrownIFG	CG11486	12
MTUS2	IFGbrownIFG	toc	5
FRY	IFGbrownIFG	fry	12
TRPC4	IFGbrownIFG	Trpgamma	14
TRPC4	IFGbrownIFG	trpl	10
TRPC4	IFGbrownIFG	trp	9
VPS36	IFGbrownIFG	Vps36	14
DACH1	IFGbrownIFG	dac	12
IPO5	IFGbrownIFG	Karybeta3	14
NALCN	IFGbrownIFG	na	15
ARHGEF7	IFGbrownIFG	RtGEF	10
SLC7A8	IFGbrownIFG	CG1607	8
SLC7A8	IFGbrownIFG	mnd	8
SLC7A8	IFGbrownIFG	gb	6
MYH7	IFGbrownIFG	Mhc	12
INSM2	IFGbrownIFG	nerfin-1	10
ABHD12B	IFGbrownIFG	CG15111	9
RTN1	IFGbrownIFG	Rtnl1	9
SYT16	IFGbrownIFG	Syt14	11
KCNH5	IFGbrownIFG	eag	12
PPP2R5E	IFGbrownIFG	wdb	13
ATP6V1D	IFGbrownIFG	Vha36-1	14
ATP6V1D	IFGbrownIFG	Vha36-3	13
ACTN1	IFGbrownIFG	Actn	13
RGS6	IFGbrownIFG	RSG7	13
FCF1	IFGbrownIFG	Bka	14
ACYP1	IFGbrownIFG	CG14022	7
ACYP1	IFGbrownIFG	CG11052	6
TMEM63C	IFGbrownIFG	CG11210	12
NRXN3	IFGbrownIFG	Nrx-1	11
KCNK10	IFGbrownIFG	Ork1	5
TTC8	IFGbrownIFG	BBS8	14
CALM1	IFGbrownIFG	Cam	10
BEGAIN	IFGbrownIFG	CG42324	5
PPP2R5C	IFGbrownIFG	wdb	5
CKB	IFGbrownIFG	Argk	10
PPP1R13B	IFGbrownIFG	ASPP	14
TMEM179	IFGbrownIFG	CG13603	14
JAG2	IFGbrownIFG	Ser	11
BTBD6	IFGbrownIFG	lute	13
GABRB3	IFGbrownIFG	Lcch3	13
GABRA5	IFGbrownIFG	CG8916	8
GABRG3	IFGbrownIFG	CG8916	5
OCA2	IFGbrownIFG	hoe2	11
APBA2	IFGbrownIFG	X11Lbeta	9
APBA2	IFGbrownIFG	X11L	7
PGBD4	IFGbrownIFG	CG9839	11
SLC12A6	IFGbrownIFG	kcc	13
CHAC1	IFGbrownIFG	CG10365	12
ITPKA	IFGbrownIFG	IP3K2	12
TTBK2	IFGbrownIFG	Asator	7
CKMT1B	IFGbrownIFG	Argk	5
CKMT1A	IFGbrownIFG	Argk	9
GNB5	IFGbrownIFG	Gbeta5	14
UNC13C	IFGbrownIFG	unc-13	7
RNF111	IFGbrownIFG	CG6923	7
MTFMT	IFGbrownIFG	CG1750	15
C15orf61	IFGbrownIFG	CG34148	13
PKM	IFGbrownIFG	CG7069	5
SCAMP5	IFGbrownIFG	Scamp	5
RCN2	IFGbrownIFG	CG31650	13
HMG20A	IFGbrownIFG	Hmg-2	13
IREB2	IFGbrownIFG	Irp-1A	7
IREB2	IFGbrownIFG	Irp-1B	6
MEX3B	IFGbrownIFG	CG11360	11
MESP1	IFGbrownIFG	sage	5
SV2B	IFGbrownIFG	CG3168	7
MEF2A	IFGbrownIFG	Mef2	11
ALDH1A3	IFGbrownIFG	Aldh	5
LRRK1	IFGbrownIFG	Lrrk	8
RHBDL1	IFGbrownIFG	rho-4	6
RHBDL1	IFGbrownIFG	rho	6
RHBDL1	IFGbrownIFG	rho-6	5
FBXL16	IFGbrownIFG	CG32085	12
BAIAP3	IFGbrownIFG	unc-13-4A	13
MAPK8IP3	IFGbrownIFG	syd	14
SYNGR3	IFGbrownIFG	Syngr	11
RAB26	IFGbrownIFG	Rab26	10
TVP23A	IFGbrownIFG	CG5021	14
CRYM	IFGbrownIFG	CG4872	13
COG7	IFGbrownIFG	Cog7	14
PRKCB	IFGbrownIFG	Pkc53E	13
PRKCB	IFGbrownIFG	inaC	8
SBK1	IFGbrownIFG	CG4945	11
CORO1A	IFGbrownIFG	coro	13
STX1B	IFGbrownIFG	Syx1A	12
ITFG1	IFGbrownIFG	CG7739	12
ABCC12	IFGbrownIFG	CG4562	5
GOT2	IFGbrownIFG	Got1	5
CES3	IFGbrownIFG	Jhedup	6
CES3	IFGbrownIFG	Jhe	6
CES3	IFGbrownIFG	alpha-Est10	6
CES3	IFGbrownIFG	CG10175	5
CES3	IFGbrownIFG	CG6414	5
CES3	IFGbrownIFG	alpha-Est2	5
CES3	IFGbrownIFG	CG4757	5
CES3	IFGbrownIFG	alpha-Est9	5
CALB2	IFGbrownIFG	Cbp53E	11
ZNF821	IFGbrownIFG	CG14440	6
MPHOSPH6	IFGbrownIFG	Mpp6	12
MBTPS1	IFGbrownIFG	S1P	14
HSDL1	IFGbrownIFG	CG31809	11
HSDL1	IFGbrownIFG	CG13284	10
HSDL1	IFGbrownIFG	CG6012	7
KIAA0513	IFGbrownIFG	CG17378	10
KLHDC4	IFGbrownIFG	CG4069	14
DEF8	IFGbrownIFG	CG11534	15
ABR	IFGbrownIFG	RhoGAP1A	13
PITPNA	IFGbrownIFG	vib	12
SGSM2	IFGbrownIFG	CG32506	11
ARRB2	IFGbrownIFG	Arr1	6
ARRB2	IFGbrownIFG	CG32683	5
ARRB2	IFGbrownIFG	Arr2	5
CAMTA2	IFGbrownIFG	Camta	11
PITPNM3	IFGbrownIFG	rdgB	8
NLGN2	IFGbrownIFG	Nlg3	10
NLGN2	IFGbrownIFG	Nlg2	8
NLGN2	IFGbrownIFG	Nlg4	7
NLGN2	IFGbrownIFG	Nlg1	6
EFNB3	IFGbrownIFG	Ephrin	8
VAMP2	IFGbrownIFG	nSyb	11
VAMP2	IFGbrownIFG	Syb	10
STX8	IFGbrownIFG	Syx8	13
MAP2K4	IFGbrownIFG	Mkk4	15
COX10	IFGbrownIFG	CG5037	14
CORO6	IFGbrownIFG	coro	14
RHBDL3	IFGbrownIFG	rho	9
RHBDL3	IFGbrownIFG	rho-4	7
RHBDL3	IFGbrownIFG	rho-6	6
CDK5R1	IFGbrownIFG	Cdk5alpha	12
ASIC2	IFGbrownIFG	ppk26	5
RASL10B	IFGbrownIFG	CG14669	12
ZNHIT3	IFGbrownIFG	CG8204	14
DHRS11	IFGbrownIFG	CG40485	15
DHRS11	IFGbrownIFG	CG9150	12
DHRS11	IFGbrownIFG	CG40486	12
DHRS11	IFGbrownIFG	CG10962	11
DHRS11	IFGbrownIFG	CG8757	11
DHRS11	IFGbrownIFG	CG3301	11
DHRS11	IFGbrownIFG	rdhB	7
ACACA	IFGbrownIFG	ACC	14
TADA2A	IFGbrownIFG	Ada2a	12
PIP4K2B	IFGbrownIFG	PIP4K	13
PLXDC1	IFGbrownIFG	l(1)G0289	11
CACNB1	IFGbrownIFG	Ca-beta	12
FBXL20	IFGbrownIFG	CG9003	13
KCNH4	IFGbrownIFG	Elk	10
COASY	IFGbrownIFG	Ppat-Dpck	14
RUNDC1	IFGbrownIFG	CG3703	14
ARL4D	IFGbrownIFG	Arl4	7
MPP3	IFGbrownIFG	metro	11
NSF	IFGbrownIFG	Nsf2	14
NSF	IFGbrownIFG	comt	14
PDK2	IFGbrownIFG	Pdk	13
PPP1R9B	IFGbrownIFG	Spn	9
EPN3	IFGbrownIFG	lqf	11
DYNLL2	IFGbrownIFG	ctp	13
TSPOAP1	IFGbrownIFG	Rbp	11
TANC2	IFGbrownIFG	rols	11
RAB37	IFGbrownIFG	Rab26	10
MFSD11	IFGbrownIFG	CG18549	14
FASN	IFGbrownIFG	FASN1	14
FASN	IFGbrownIFG	FASN3	8
CSNK1D	IFGbrownIFG	CkIalpha	5
NARF	IFGbrownIFG	CG17683	9
YES1	IFGbrownIFG	Src42A	6
GNAL	IFGbrownIFG	Galphaf	6
ROCK1	IFGbrownIFG	Rok	13
TAF4B	IFGbrownIFG	Taf4	10
ASXL3	IFGbrownIFG	Asx	8
SYT4	IFGbrownIFG	Syt4	10
RNF165	IFGbrownIFG	CG6923	6
CTIF	IFGbrownIFG	CG13124	5
DCC	IFGbrownIFG	fra	12
ONECUT2	IFGbrownIFG	onecut	9
TMX3	IFGbrownIFG	CG5027	14
HCN2	IFGbrownIFG	Ih	8
POLR2E	IFGbrownIFG	Rpb5	14
DIRAS1	IFGbrownIFG	CG8500	11
SLC39A3	IFGbrownIFG	Zip89B	8
PIP5K1C	IFGbrownIFG	PIP5K59B	11
PIP5K1C	IFGbrownIFG	sktl	10
ELAVL1	IFGbrownIFG	fne	10
ELAVL1	IFGbrownIFG	Rbp9	9
ELAVL1	IFGbrownIFG	elav	6
PDE4A	IFGbrownIFG	dnc	8
ATG4D	IFGbrownIFG	Atg4a	5
MAST1	IFGbrownIFG	dop	12
CACNA1A	IFGbrownIFG	cac	9
PRKACA	IFGbrownIFG	Pka-C1	13
ADGRL1	IFGbrownIFG	Cirl	10
SLC1A6	IFGbrownIFG	Eaat1	9
SYDE1	IFGbrownIFG	RhoGAP100F	9
SLC35E1	IFGbrownIFG	CG14621	14
TMEM38A	IFGbrownIFG	CG4239	13
UNC13A	IFGbrownIFG	unc-13	10
MAST3	IFGbrownIFG	dop	12
PDE4C	IFGbrownIFG	dnc	9
COX7A1	IFGbrownIFG	COX7A	11
COX7A1	IFGbrownIFG	CG34172	6
SPRED3	IFGbrownIFG	Spred	7
PSMC4	IFGbrownIFG	Rpt3R	9
NUMBL	IFGbrownIFG	numb	12
GRIK5	IFGbrownIFG	Ekar	7
GRIK5	IFGbrownIFG	clumsy	5
GSK3A	IFGbrownIFG	sgg	11
PPP1R37	IFGbrownIFG	CG31635	8
CALM3	IFGbrownIFG	Cam	10
NPAS1	IFGbrownIFG	trh	9
NAPA	IFGbrownIFG	alphaSnap	14
SPHK2	IFGbrownIFG	Sk1	12
SPHK2	IFGbrownIFG	Sk2	11
PPFIA3	IFGbrownIFG	Liprin-alpha	11
SLC17A7	IFGbrownIFG	VGlut	13
SLC17A7	IFGbrownIFG	MFS14	5
CPT1C	IFGbrownIFG	whd	11
KCNC3	IFGbrownIFG	Shawl	7
IGLON5	IFGbrownIFG	DIP-iota	10
IGLON5	IFGbrownIFG	DIP-zeta	8
IGLON5	IFGbrownIFG	DIP-eta	8
IGLON5	IFGbrownIFG	DIP-alpha	6
IGLON5	IFGbrownIFG	Ama	6
IGLON5	IFGbrownIFG	Lac	5
PRKCG	IFGbrownIFG	Pkc53E	10
PRKCG	IFGbrownIFG	inaC	8
SYT5	IFGbrownIFG	Syt1	7
EPN1	IFGbrownIFG	lqf	14
TRIB3	IFGbrownIFG	trbl	9
NSFL1C	IFGbrownIFG	CG42383	7
IDH3B	IFGbrownIFG	CG5028	5
PLCB1	IFGbrownIFG	Plc21C	13
PLCB4	IFGbrownIFG	norpA	14
SNAP25	IFGbrownIFG	Snap24	15
BTBD3	IFGbrownIFG	lute	14
NDUFAF5	IFGbrownIFG	CG8067	14
PCSK2	IFGbrownIFG	amon	15
NAPB	IFGbrownIFG	alphaSnap	13
NANP	IFGbrownIFG	CG15771	13
XKR7	IFGbrownIFG	CG32579	7
MMP24	IFGbrownIFG	Mmp1	9
BLCAP	IFGbrownIFG	bc10	13
ACTR5	IFGbrownIFG	Arp5	15
PPP1R16B	IFGbrownIFG	MYPT-75D	12
TTPAL	IFGbrownIFG	CG10237	10
TTPAL	IFGbrownIFG	CG5958	6
SERINC3	IFGbrownIFG	TMS1	13
YWHAB	IFGbrownIFG	14-3-3zeta	11
SLC12A5	IFGbrownIFG	kcc	12
KCNB1	IFGbrownIFG	Shab	8
GNAS	IFGbrownIFG	Galphaf	5
CABLES2	IFGbrownIFG	CG6191	8
CHRNA4	IFGbrownIFG	nAChRbeta2	8
KCNQ2	IFGbrownIFG	KCNQ	7
DNAJC5	IFGbrownIFG	Csp	12
APP	IFGbrownIFG	Appl	13
GRIK1	IFGbrownIFG	Ekar	10
GRIK1	IFGbrownIFG	clumsy	7
SYNJ1	IFGbrownIFG	Synj	13
DSCAM	IFGbrownIFG	Dscam2	10
DSCAM	IFGbrownIFG	Dscam3	9
PDXK	IFGbrownIFG	Pdxk	13
ADARB1	IFGbrownIFG	Adar	12
PCBP3	IFGbrownIFG	mub	13
DGCR2	IFGbrownIFG	CG32647	6
C22orf39	IFGbrownIFG	CG15908	11
ZDHHC8	IFGbrownIFG	CG34449	9
SLC7A4	IFGbrownIFG	CG13248	13
SLC7A4	IFGbrownIFG	CG7255	5
GNAZ	IFGbrownIFG	Galphai	5
SGSM1	IFGbrownIFG	CG32506	14
PITPNB	IFGbrownIFG	vib	14
RASL10A	IFGbrownIFG	CG14669	10
NF2	IFGbrownIFG	Mer	14
INPP5J	IFGbrownIFG	CG6805	11
INPP5J	IFGbrownIFG	CG9784	9
EIF4ENIF1	IFGbrownIFG	4E-T	7
DEPDC5	IFGbrownIFG	Iml1	13
YWHAH	IFGbrownIFG	14-3-3zeta	6
SYN3	IFGbrownIFG	Syn	13
RASD2	IFGbrownIFG	CG8641	10
CBX6	IFGbrownIFG	Pc	8
CBX7	IFGbrownIFG	Pc	6
SYNGR1	IFGbrownIFG	Syngr	14
MGAT3	IFGbrownIFG	CG31849	13
TCF20	IFGbrownIFG	CG5098	6
SULT4A1	IFGbrownIFG	St1	6
SULT4A1	IFGbrownIFG	St3	6
PARVB	IFGbrownIFG	parvin	14
NLGN4X	IFGbrownIFG	Nlg3	11
NLGN4X	IFGbrownIFG	Nlg2	10
NLGN4X	IFGbrownIFG	Nlg4	8
NLGN4X	IFGbrownIFG	Nlg1	7
CLCN4	IFGbrownIFG	ClC-c	11
GLRA2	IFGbrownIFG	GluClalpha	10
GLRA2	IFGbrownIFG	HisCl1	5
PPEF1	IFGbrownIFG	rdgC	12
SH3KBP1	IFGbrownIFG	cindr	11
ACOT9	IFGbrownIFG	CG1635	13
ACOT9	IFGbrownIFG	CG1774	13
PDK3	IFGbrownIFG	Pdk	14
SLC9A7	IFGbrownIFG	Nhe3	12
SYN1	IFGbrownIFG	Syn	11
TBC1D25	IFGbrownIFG	CG8155	13
KCND1	IFGbrownIFG	Shal	9
KLF8	IFGbrownIFG	CG42741	5
ARHGEF9	IFGbrownIFG	RhoGEF3	5
ABCB7	IFGbrownIFG	ABCB7	14
RPS6KA6	IFGbrownIFG	S6kII	10
DACH2	IFGbrownIFG	dac	11
TMEM35A	IFGbrownIFG	CG13920	14
RAB9B	IFGbrownIFG	Rab9	9
ACSL4	IFGbrownIFG	Acsl	13
PAK3	IFGbrownIFG	Pak	12
TRPC5	IFGbrownIFG	Trpgamma	12
TRPC5	IFGbrownIFG	trpl	10
TRPC5	IFGbrownIFG	trp	9
CXorf56	IFGbrownIFG	CG16865	14
GRIA3	IFGbrownIFG	GluRIA	14
XIAP	IFGbrownIFG	Diap2	11
SLC25A14	IFGbrownIFG	Bmcp	12
SLC9A6	IFGbrownIFG	Nhe3	13
FGF13	IFGbrownIFG	bnl	5
MTMR1	IFGbrownIFG	mtm	12
GABRA3	IFGbrownIFG	CG8916	6
GABRQ	IFGbrownIFG	Lcch3	5
ATP2B3	IFGbrownIFG	PMCA	13
PNCK	IFGbrownIFG	CaMKI	10
IDH3G	IFGbrownIFG	CG5028	14
PDZD4	IFGbrownIFG	Slip1	11
ATP6AP1	IFGbrownIFG	VhaAC45	9
MME	IFGbrownIFG	Nep1	11
TDO2	IFGbrownIFG	v	15
CIDEA	IFGbrownIFG	Drep3	7
EPHA8	IFGbrownIFG	Eph	10
POU3F1	IFGbrownIFG	vvl	8
DRD5	IFGbrownIFG	Dop1R1	9
PTGES	IFGbrownIFG	Mgstl	7
TACR2	IFGbrownIFG	TkR86C	9
SLC17A8	IFGbrownIFG	VGlut	12
SLC17A8	IFGbrownIFG	MFS14	5
PNPLA3	IFGbrownIFG	bmm	11
PNPLA3	IFGbrownIFG	dob	9
WNT7B	IFGbrownIFG	Wnt2	14
PNPLA5	IFGbrownIFG	bmm	8
PNPLA5	IFGbrownIFG	dob	7
PXDNL	IFGbrownIFG	Pxn	11
SLC45A1	IFGbrownIFG	Slc45-1	7
PIK3CD	IFGbrownIFG	Pi3K92E	15
MFN2	IFGbrownIFG	fzo	7
EFHD2	IFGbrownIFG	Swip-1	15
KIF17	IFGbrownIFG	Kif3C	12
PEF1	IFGbrownIFG	CG17765	12
DLGAP3	IFGbrownIFG	vlc	7
NCDN	IFGbrownIFG	Neurochondrin	14
MANEAL	IFGbrownIFG	CG14015	11
KCNQ4	IFGbrownIFG	KCNQ	9
PTCH2	IFGbrownIFG	ptc	14
CYP4X1	IFGbrownIFG	Cyp4d1	5
CYP4Z1	IFGbrownIFG	Cyp4d1	5
AGBL4	IFGbrownIFG	CG31019	13
MRPL37	IFGbrownIFG	mRpL37	12
NEGR1	IFGbrownIFG	DIP-zeta	8
NEGR1	IFGbrownIFG	DIP-epsilon	7
NEGR1	IFGbrownIFG	DIP-eta	7
SH3GLB1	IFGbrownIFG	EndoB	13
GLMN	IFGbrownIFG	CG30496	13
WDR47	IFGbrownIFG	CG2812	10
SLC6A17	IFGbrownIFG	CG43066	9
MAGI3	IFGbrownIFG	Magi	10
MRPS21	IFGbrownIFG	mRpS21	13
TDRKH	IFGbrownIFG	papi	11
FDPS	IFGbrownIFG	Fpps	15
MEF2D	IFGbrownIFG	Mef2	10
KCNJ9	IFGbrownIFG	Irk2	7
KCNJ9	IFGbrownIFG	Irk1	6
TSTD1	IFGbrownIFG	CG6000	10
TADA1	IFGbrownIFG	Ada1-1	12
RABGAP1L	IFGbrownIFG	GAPcenA	12
ABL2	IFGbrownIFG	Abl	10
NMNAT2	IFGbrownIFG	Nmnat	6
B3GALT2	IFGbrownIFG	CG8673	7
TNNT2	IFGbrownIFG	up	10
LRRN2	IFGbrownIFG	trn	5
LRRN2	IFGbrownIFG	caps	5
FLVCR1	IFGbrownIFG	CG1358	12
RAB3GAP2	IFGbrownIFG	Rab3-GAP	15
STUM	IFGbrownIFG	stum	7
SLC35F3	IFGbrownIFG	CG42322	12
LGALS8	IFGbrownIFG	CG11374	8
LGALS8	IFGbrownIFG	CG5335	5
FMN2	IFGbrownIFG	capu	8
ACP1	IFGbrownIFG	CG31469	9
DTNB	IFGbrownIFG	Dyb	13
SELENOI	IFGbrownIFG	CG33116	14
SELENOI	IFGbrownIFG	CG7149	12
KHK	IFGbrownIFG	CG7328	13
IFT172	IFGbrownIFG	Oseg2	14
ATL2	IFGbrownIFG	atl	15
SLC8A1	IFGbrownIFG	Calx	13
SLC3A1	IFGbrownIFG	Mal-B2	12
SLC3A1	IFGbrownIFG	Mal-B1	12
FBXO11	IFGbrownIFG	FBXO11	13
CCDC85A	IFGbrownIFG	CG17265	5
KIAA1841	IFGbrownIFG	CG6761	12
PPP3R1	IFGbrownIFG	CanB2	12
GFPT1	IFGbrownIFG	Gfat2	12
ADD2	IFGbrownIFG	hts	11
DCTN1	IFGbrownIFG	CG9279	7
DPP10	IFGbrownIFG	CG11034	9
DPP10	IFGbrownIFG	CG11319	9
DPP10	IFGbrownIFG	ome	8
UBXN4	IFGbrownIFG	CG8042	11
MBD5	IFGbrownIFG	sba	7
KIF5C	IFGbrownIFG	Khc	12
KCNJ3	IFGbrownIFG	Irk2	5
NR4A2	IFGbrownIFG	Hr38	13
SLC4A10	IFGbrownIFG	CG8177	6
DPP4	IFGbrownIFG	CG11034	10
DPP4	IFGbrownIFG	ome	9
KCNH7	IFGbrownIFG	sei	10
B3GALT1	IFGbrownIFG	CG8673	7
B3GALT1	IFGbrownIFG	CG11357	5
PDK1	IFGbrownIFG	Pdk	13
ITGA4	IFGbrownIFG	ItgaPS4	5
ITGA4	IFGbrownIFG	scb	5
PDE1A	IFGbrownIFG	Pde1c	10
GULP1	IFGbrownIFG	ced-6	9
COQ10B	IFGbrownIFG	CG9410	12
C2orf69	IFGbrownIFG	CG31122	13
SPEG	IFGbrownIFG	Unc-89	6
SLC4A3	IFGbrownIFG	CG8177	13
SLC16A14	IFGbrownIFG	CG13907	9
SLC16A14	IFGbrownIFG	Mct1	8
ARL4C	IFGbrownIFG	Arl4	11
COPS8	IFGbrownIFG	CSN8	12
TSEN2	IFGbrownIFG	CG31812	12
EAF1	IFGbrownIFG	Eaf	11
FBXL2	IFGbrownIFG	CG9003	11
ITGA9	IFGbrownIFG	ItgaPS4	5
ITGA9	IFGbrownIFG	scb	5
XYLB	IFGbrownIFG	CG3534	15
SNRK	IFGbrownIFG	CG8485	11
DOCK3	IFGbrownIFG	mbc	5
CACNA1D	IFGbrownIFG	Ca-alpha1D	13
MAGI1	IFGbrownIFG	Magi	10
LSAMP	IFGbrownIFG	DIP-epsilon	8
LSAMP	IFGbrownIFG	DIP-eta	7
LSAMP	IFGbrownIFG	DIP-zeta	6
FAM162A	IFGbrownIFG	CG9231	11
ADCY5	IFGbrownIFG	CG43373	11
COPG1	IFGbrownIFG	gammaCOP	12
RAB6B	IFGbrownIFG	Rab6	10
PIK3CB	IFGbrownIFG	Pi3K92E	12
RAP2B	IFGbrownIFG	Rap2l	12
PPM1L	IFGbrownIFG	CG7115	14
B3GALNT1	IFGbrownIFG	CG8673	6
SERPINI1	IFGbrownIFG	Spn42Da	10
SERPINI1	IFGbrownIFG	Spn42De	9
SERPINI1	IFGbrownIFG	Spn55B	8
SERPINI1	IFGbrownIFG	Spn47C	5
SERPINI1	IFGbrownIFG	Spn88Ea	5
NLGN1	IFGbrownIFG	Nlg1	7
MAP3K13	IFGbrownIFG	wnd	10
LMLN	IFGbrownIFG	Invadolysin	15
HS3ST1	IFGbrownIFG	Hs3st-A	6
CCDC149	IFGbrownIFG	CG14868	11
GABRA4	IFGbrownIFG	CG8916	8
KIT	IFGbrownIFG	Pvr	5
SOWAHB	IFGbrownIFG	sowah	6
MRPS18C	IFGbrownIFG	mRpS18C	13
TSPAN5	IFGbrownIFG	Tsp26A	12
DNAJB14	IFGbrownIFG	CG30156	7
ANK2	IFGbrownIFG	Ank	7
SEC24D	IFGbrownIFG	Sec24CD	12
CLGN	IFGbrownIFG	Cnx14D	11
RNF175	IFGbrownIFG	CG15814	13
NPY2R	IFGbrownIFG	sNPF-R	6
RXFP1	IFGbrownIFG	Lgr3	12
NAF1	IFGbrownIFG	CG10341	12
TLL1	IFGbrownIFG	tok	11
TLL1	IFGbrownIFG	tld	10
SPCS3	IFGbrownIFG	Spase22-23	14
SLC25A4	IFGbrownIFG	Ant2	10
NKD2	IFGbrownIFG	nkd	6
UBE2QL1	IFGbrownIFG	CG4502	13
MRPS30	IFGbrownIFG	mRpS30	13
HOMER1	IFGbrownIFG	homer	10
MEF2C	IFGbrownIFG	Mef2	11
PAM	IFGbrownIFG	Pal2	10
SRP19	IFGbrownIFG	Srp19	14
KIF3A	IFGbrownIFG	Klp64D	14
SOWAHA	IFGbrownIFG	sowah	7
SKP1	IFGbrownIFG	SkpB	9
PPP2CA	IFGbrownIFG	mts	14
DNAJC18	IFGbrownIFG	CG30156	6
HTR4	IFGbrownIFG	Octbeta3R	5
SLC36A1	IFGbrownIFG	CG16700	10
SLC36A1	IFGbrownIFG	CG8785	7
SLC36A1	IFGbrownIFG	path	6
GABRA1	IFGbrownIFG	CG8916	9
GABRG2	IFGbrownIFG	CG8916	7
BNIP1	IFGbrownIFG	CG2023	14
GRK6	IFGbrownIFG	Gprk2	12
TUBB2A	IFGbrownIFG	betaTub85D	8
TUBB2A	IFGbrownIFG	betaTub60D	5
TUBB	IFGbrownIFG	betaTub85D	7
TUBB	IFGbrownIFG	betaTub60D	5
PTK7	IFGbrownIFG	otk2	5
POLR1C	IFGbrownIFG	CG3756	15
KHDRBS2	IFGbrownIFG	qkr58E-2	7
SDHAF4	IFGbrownIFG	Sirup	12
KCNQ5	IFGbrownIFG	KCNQ	9
ELOVL4	IFGbrownIFG	Elo68alpha	10
RWDD2A	IFGbrownIFG	CG30338	12
SNAP91	IFGbrownIFG	lap	12
SMIM8	IFGbrownIFG	CG32448	11
ANKRD6	IFGbrownIFG	dgo	6
NDUFAF4	IFGbrownIFG	CG11722	14
FAXC	IFGbrownIFG	fax	9
RTN4IP1	IFGbrownIFG	CG17221	14
SOBP	IFGbrownIFG	Sobp	11
FAM162B	IFGbrownIFG	CG9231	9
SERINC1	IFGbrownIFG	TMS1	14
CLVS2	IFGbrownIFG	CG10657	5
SAMD5	IFGbrownIFG	CG34377	6
SERAC1	IFGbrownIFG	CG10383	11
SERAC1	IFGbrownIFG	CG5455	6
ACAT2	IFGbrownIFG	CG9149	14
MAP3K4	IFGbrownIFG	Mekk1	13
PACRG	IFGbrownIFG	CG15120	14
CYTH3	IFGbrownIFG	step	10
ARL4A	IFGbrownIFG	Arl4	13
DGKB	IFGbrownIFG	Dgk	13
TSPAN13	IFGbrownIFG	Tsp97E	13
BMPER	IFGbrownIFG	cv-2	12
HERPUD2	IFGbrownIFG	Herp	14
COA1	IFGbrownIFG	CG15653	11
MRPS17	IFGbrownIFG	mRpS17	12
VKORC1L1	IFGbrownIFG	Vkor	8
STX1A	IFGbrownIFG	Syx4	5
ARPC1A	IFGbrownIFG	Arpc1	14
FAM185A	IFGbrownIFG	CG8187	12
RINT1	IFGbrownIFG	Rint1	14
BCAP29	IFGbrownIFG	CG13887	11
LAMB1	IFGbrownIFG	LanB1	12
WASL	IFGbrownIFG	WASp	11
STRIP2	IFGbrownIFG	Strip	13
KLHDC10	IFGbrownIFG	slim	11
COPG2	IFGbrownIFG	gammaCOP	11
AKR1B1	IFGbrownIFG	CG10638	6
TPK1	IFGbrownIFG	CG14721	14
CNTNAP2	IFGbrownIFG	axo	5
KCNH2	IFGbrownIFG	sei	11
CDK5	IFGbrownIFG	Cdk5	14
PRKAG2	IFGbrownIFG	SNF4Agamma	8
DPP6	IFGbrownIFG	CG11034	9
DPP6	IFGbrownIFG	CG11319	8
DPP6	IFGbrownIFG	ome	8
SHH	IFGbrownIFG	hh	12
DLGAP2	IFGbrownIFG	vlc	6
TUSC3	IFGbrownIFG	Ostgamma	14
PSD3	IFGbrownIFG	Efa6	9
ZMAT4	IFGbrownIFG	CG1231	8
ANK1	IFGbrownIFG	Ank	9
ATP6V1H	IFGbrownIFG	VhaSFD	15
SDR16C5	IFGbrownIFG	CG9265	10
SDR16C5	IFGbrownIFG	CG15629	9
CLVS1	IFGbrownIFG	CG10657	6
GGH	IFGbrownIFG	l(3)72Dp	15
BHLHE22	IFGbrownIFG	Oli	12
UBE2W	IFGbrownIFG	CG7220	15
TPD52	IFGbrownIFG	CG5174	11
IMPA1	IFGbrownIFG	CG17029	8
RALYL	IFGbrownIFG	CG42458	5
CALB1	IFGbrownIFG	Cbp53E	10
PTDSS1	IFGbrownIFG	CG4825	15
POLR2K	IFGbrownIFG	Rpb12	13
PABPC1	IFGbrownIFG	pAbp	12
KCNQ3	IFGbrownIFG	KCNQ	7
LRRC6	IFGbrownIFG	tilB	14
KHDRBS3	IFGbrownIFG	qkr58E-2	8
MROH1	IFGbrownIFG	c11.1	13
SCRT1	IFGbrownIFG	CG12605	8
RRAGA	IFGbrownIFG	RagA-B	14
FOCAD	IFGbrownIFG	CG3520	12
PRSS3	IFGbrownIFG	Try29F	5
RGP1	IFGbrownIFG	CG1116	14
FRMPD1	IFGbrownIFG	CG42788	5
GDA	IFGbrownIFG	DhpD	15
CORO2A	IFGbrownIFG	coro	5
EPB41L4B	IFGbrownIFG	yrt	10
HDHD3	IFGbrownIFG	Reg-2	12
SCAI	IFGbrownIFG	CG13293	14
PTGES2	IFGbrownIFG	Su(P)	14
SLC2A6	IFGbrownIFG	CG1208	6
SLC2A6	IFGbrownIFG	CG10960	6
SLC2A6	IFGbrownIFG	CG6484	6
SLC2A6	IFGbrownIFG	CG8249	5
SLC2A6	IFGbrownIFG	CG33281	5
TUBB4B	IFGbrownIFG	betaTub85D	8
TUBB4B	IFGbrownIFG	betaTub60D	5
CACNA1B	IFGbrownIFG	Ca-alpha1D	5
PTER	IFGbrownIFG	CG18473	15
CUL2	IFGbrownIFG	Cul2	14
TIMM23	IFGbrownIFG	Tim23	14
LRRC20	IFGbrownIFG	Sclp	11
CNNM1	IFGbrownIFG	uex	10
GOT1	IFGbrownIFG	Got1	13
PSD	IFGbrownIFG	Efa6	10
ARL3	IFGbrownIFG	dnd	12
CNNM2	IFGbrownIFG	uex	12
GSTO2	IFGbrownIFG	GstO3	12
GSTO2	IFGbrownIFG	se	12
PRLHR	IFGbrownIFG	sNPF-R	8
ATE1	IFGbrownIFG	Ate1	14
SLC25A22	IFGbrownIFG	GC1	14
NUCB2	IFGbrownIFG	NUCB1	12
METTL15	IFGbrownIFG	CG14683	14
TCP11L1	IFGbrownIFG	CG16721	14
SYT7	IFGbrownIFG	Syt7	11
SLC22A8	IFGbrownIFG	CG8654	5
SLC22A8	IFGbrownIFG	CG6356	5
SLC22A8	IFGbrownIFG	Orct2	5
MAP4K2	IFGbrownIFG	hppy	9
FIBP	IFGbrownIFG	Fibp	14
CCDC85B	IFGbrownIFG	CG17265	5
MRPL11	IFGbrownIFG	mRpL11	14
RAB6A	IFGbrownIFG	Rab6	13
ARRB1	IFGbrownIFG	Arr1	5
DGAT2	IFGbrownIFG	CG1941	11
USP35	IFGbrownIFG	DUBAI	13
ME3	IFGbrownIFG	Men-b	13
SLC36A4	IFGbrownIFG	CG16700	9
SLC36A4	IFGbrownIFG	CG8785	8
SLC36A4	IFGbrownIFG	path	6
ARHGAP20	IFGbrownIFG	RhoGAP71E	5
HYOU1	IFGbrownIFG	CG2918	15
ABCG4	IFGbrownIFG	CG9664	6
ABCG4	IFGbrownIFG	CG32091	6
FOXRED1	IFGbrownIFG	CG3270	13
OPCML	IFGbrownIFG	DIP-epsilon	8
OPCML	IFGbrownIFG	DIP-eta	8
OPCML	IFGbrownIFG	DIP-zeta	7
CACNA1C	IFGbrownIFG	Ca-alpha1D	12
VAMP1	IFGbrownIFG	Syb	10
MLF2	IFGbrownIFG	Mlf	11
TPI1	IFGbrownIFG	Tpi	13
SLC2A3	IFGbrownIFG	Glut1	10
NECAP1	IFGbrownIFG	CG9132	13
AEBP2	IFGbrownIFG	jing	6
CMAS	IFGbrownIFG	Csas	10
ARNTL2	IFGbrownIFG	cyc	10
FAR2	IFGbrownIFG	wat	7
FAR2	IFGbrownIFG	CG12268	7
FAR2	IFGbrownIFG	CG30427	6
FAR2	IFGbrownIFG	CG34342	5
DNM1L	IFGbrownIFG	Drp1	14
PRICKLE1	IFGbrownIFG	esn	11
PFKM	IFGbrownIFG	Pfk	15
FAIM2	IFGbrownIFG	Nmda1	5
SLC4A8	IFGbrownIFG	CG8177	6
GRASP	IFGbrownIFG	ssp6	8
MAP3K12	IFGbrownIFG	wnd	9
PDE1B	IFGbrownIFG	Pde1c	9
DGKA	IFGbrownIFG	Dgk	9
ARHGEF25	IFGbrownIFG	CG15611	5
AVIL	IFGbrownIFG	Gel	11
SLC16A7	IFGbrownIFG	Mct1	7
SLC16A7	IFGbrownIFG	CG13907	6
SLC16A7	IFGbrownIFG	CG8051	5
ZDHHC17	IFGbrownIFG	Patsas	5
SLC6A15	IFGbrownIFG	CG43066	10
WSCD2	IFGbrownIFG	CG9164	10
RNFT2	IFGbrownIFG	CG13605	9
MORN3	IFGbrownIFG	CG14490	12
DNAH10	IFGbrownIFG	Dhc98D	14
MRPL57	IFGbrownIFG	CG14817	9
MAB21L1	IFGbrownIFG	mab-21	13
TRPC4	IFGbrownIFG	Trpgamma	14
VPS36	IFGbrownIFG	Vps36	14
RAP2A	IFGbrownIFG	Rap2l	12
ARHGEF7	IFGbrownIFG	RtGEF	10
PIP4P1	IFGbrownIFG	CG6707	13
SLC7A8	IFGbrownIFG	gb	6
MYH7	IFGbrownIFG	Mhc	12
RABGGTA	IFGbrownIFG	CG12007	15
INSM2	IFGbrownIFG	nerfin-1	10
SEC23A	IFGbrownIFG	Sec23	14
ATL1	IFGbrownIFG	atl	13
ERO1A	IFGbrownIFG	Ero1L	12
ATP6V1D	IFGbrownIFG	Vha36-1	14
SLC8A3	IFGbrownIFG	Calx	13
AREL1	IFGbrownIFG	CG4238	13
ACYP1	IFGbrownIFG	CG11052	6
ATG2B	IFGbrownIFG	Atg2	14
BEGAIN	IFGbrownIFG	CG42324	5
DYNC1H1	IFGbrownIFG	Dhc64C	15
CKB	IFGbrownIFG	CG5144	8
CKB	IFGbrownIFG	CG30274	5
PPP1R13B	IFGbrownIFG	ASPP	14
TMEM179	IFGbrownIFG	CG13603	14
JAG2	IFGbrownIFG	Ser	11
GABRA5	IFGbrownIFG	CG8916	8
GABRG3	IFGbrownIFG	CG8916	5
PGBD4	IFGbrownIFG	CG9839	11
CKMT1B	IFGbrownIFG	CG5144	6
CKMT1A	IFGbrownIFG	CG5144	9
CKMT1A	IFGbrownIFG	CG30274	5
RNF111	IFGbrownIFG	CG6923	7
TLN2	IFGbrownIFG	rhea	14
AAGAB	IFGbrownIFG	CG32109	8
C15orf61	IFGbrownIFG	CG34148	13
LRRC49	IFGbrownIFG	CG13708	11
RPP25	IFGbrownIFG	CG9422	9
IMP3	IFGbrownIFG	CG4866	14
RCN2	IFGbrownIFG	CG31650	13
IREB2	IFGbrownIFG	Irp-1B	6
MESP1	IFGbrownIFG	sage	5
HDDC3	IFGbrownIFG	Mesh1	11
VPS33B	IFGbrownIFG	Vps33B	7
MEF2A	IFGbrownIFG	Mef2	11
METTL26	IFGbrownIFG	CG18661	12
RHBDL1	IFGbrownIFG	rho-6	5
BAIAP3	IFGbrownIFG	unc-13-4A	13
FAHD1	IFGbrownIFG	CG5793	11
SYNGR3	IFGbrownIFG	Syngr	11
NTHL1	IFGbrownIFG	CG9272	14
ABCA3	IFGbrownIFG	CG8908	7
PDPK1	IFGbrownIFG	Pdk1	13
CDIP1	IFGbrownIFG	CG32280	10
METTL22	IFGbrownIFG	CG10584	13
TVP23A	IFGbrownIFG	CG5021	14
CRYM	IFGbrownIFG	CG4872	13
COG7	IFGbrownIFG	Cog7	14
PRKCB	IFGbrownIFG	Pkc53E	13
CORO1A	IFGbrownIFG	coro	13
NDRG4	IFGbrownIFG	CG2082	6
GOT2	IFGbrownIFG	Got2	13
GOT2	IFGbrownIFG	Got1	5
CES3	IFGbrownIFG	Est-P	6
CES3	IFGbrownIFG	Jhedup	6
CES3	IFGbrownIFG	alpha-Est7	6
CES3	IFGbrownIFG	clt	5
C16orf70	IFGbrownIFG	CG7083	13
PLA2G15	IFGbrownIFG	CG18858	15
CALB2	IFGbrownIFG	Cbp53E	11
ZNF821	IFGbrownIFG	CG14440	6
HSDL1	IFGbrownIFG	CG31809	11
HSDL1	IFGbrownIFG	CG13284	10
KIAA0513	IFGbrownIFG	CG17378	10
COX4I1	IFGbrownIFG	COX4L	15
DEF8	IFGbrownIFG	CG11534	15
ARRB2	IFGbrownIFG	Arr1	6
SLC25A11	IFGbrownIFG	CG1907	15
MED31	IFGbrownIFG	MED31	11
DLG4	IFGbrownIFG	dlg1	12
NLGN2	IFGbrownIFG	Nlg1	6
VAMP2	IFGbrownIFG	Syb	10
NDEL1	IFGbrownIFG	nudE	13
MYO15A	IFGbrownIFG	Myo10A	13
KCNJ12	IFGbrownIFG	Irk2	9
KCNJ12	IFGbrownIFG	Irk1	8
CORO6	IFGbrownIFG	coro	14
RHBDL3	IFGbrownIFG	rho-6	6
ASIC2	IFGbrownIFG	ppk	7
ASIC2	IFGbrownIFG	ppk26	5
DHRS11	IFGbrownIFG	CG40485	15
DHRS11	IFGbrownIFG	CG40486	12
DHRS11	IFGbrownIFG	CG8757	11
DHRS11	IFGbrownIFG	CG3301	11
TADA2A	IFGbrownIFG	Ada2a	12
FBXL20	IFGbrownIFG	CG9003	13
COASY	IFGbrownIFG	Ppat-Dpck	14
TUBG1	IFGbrownIFG	gammaTub23C	14
TUBG2	IFGbrownIFG	gammaTub23C	13
ARL4D	IFGbrownIFG	Arl4	7
ITGA3	IFGbrownIFG	mew	11
PDK2	IFGbrownIFG	Pdk	13
EPN3	IFGbrownIFG	lqf	11
MMD	IFGbrownIFG	CG4615	14
TACO1	IFGbrownIFG	CG4957	11
MRPS7	IFGbrownIFG	mRpS7	13
CYGB	IFGbrownIFG	glob1	9
SLC26A11	IFGbrownIFG	CG7912	14
SLC26A11	IFGbrownIFG	CG5002	14
SLC26A11	IFGbrownIFG	CG5404	7
SLC26A11	IFGbrownIFG	CG6125	6
RAC3	IFGbrownIFG	Rac1	9
RAC3	IFGbrownIFG	Rac2	8
FASN	IFGbrownIFG	FASN1	14
NARF	IFGbrownIFG	CG17683	9
DLGAP1	IFGbrownIFG	vlc	7
EPB41L3	IFGbrownIFG	cora	8
NAPG	IFGbrownIFG	gammaSnap2	13
GNAL	IFGbrownIFG	Galphaf	6
CHMP1B	IFGbrownIFG	Chmp1	12
FHOD3	IFGbrownIFG	Fhos	8
RNF165	IFGbrownIFG	CG6923	6
IER3IP1	IFGbrownIFG	CG32069	12
DCC	IFGbrownIFG	fra	12
TMX3	IFGbrownIFG	CG5027	14
AP3D1	IFGbrownIFG	g	13
GNA15	IFGbrownIFG	CG30054	6
TUBB4A	IFGbrownIFG	betaTub60D	6
TUBB4A	IFGbrownIFG	betaTub85D	6
ATG4D	IFGbrownIFG	Atg4a	5
ELOF1	IFGbrownIFG	CG40228	14
DHPS	IFGbrownIFG	CG8005	14
CACNA1A	IFGbrownIFG	Ca-alpha1D	6
CHERP	IFGbrownIFG	scaf6	12
SLC35E1	IFGbrownIFG	CG14621	14
CCDC124	IFGbrownIFG	CG6013	14
TSHZ3	IFGbrownIFG	tsh	8
CHST8	IFGbrownIFG	CG13937	6
CLPTM1	IFGbrownIFG	CG3702	13
NPAS1	IFGbrownIFG	trh	9
SLC8A2	IFGbrownIFG	Calx	12
SLC17A7	IFGbrownIFG	MFS14	5
CPT1C	IFGbrownIFG	whd	11
IGLON5	IFGbrownIFG	DIP-zeta	8
IGLON5	IFGbrownIFG	DIP-eta	8
IGLON5	IFGbrownIFG	DIP-epsilon	7
PRKCG	IFGbrownIFG	Pkc53E	10
MBOAT7	IFGbrownIFG	frj	14
EPN1	IFGbrownIFG	lqf	14
TRIB3	IFGbrownIFG	trbl	9
SNAP25	IFGbrownIFG	Snap24	15
NDUFAF5	IFGbrownIFG	CG8067	14
SLC24A3	IFGbrownIFG	CG17167	5
APMAP	IFGbrownIFG	Ssl2	13
NANP	IFGbrownIFG	CG15771	13
TM9SF4	IFGbrownIFG	TM9SF4	14
CDK5RAP1	IFGbrownIFG	CG6345	14
CHMP4B	IFGbrownIFG	shrb	14
EPB41L1	IFGbrownIFG	cora	9
DLGAP4	IFGbrownIFG	vlc	7
NDRG3	IFGbrownIFG	CG2082	7
MANBAL	IFGbrownIFG	CG4101	8
ACTR5	IFGbrownIFG	Arp5	15
SERINC3	IFGbrownIFG	TMS1	13
TSHZ2	IFGbrownIFG	tsh	8
GNAS	IFGbrownIFG	Galphaf	5
CABLES2	IFGbrownIFG	CG6191	8
KCNQ2	IFGbrownIFG	KCNQ	7
TCEA2	IFGbrownIFG	TfIIS	11
RWDD2B	IFGbrownIFG	CG30338	12
KCNJ6	IFGbrownIFG	Irk2	6
KCNJ6	IFGbrownIFG	Irk1	5
SLC37A1	IFGbrownIFG	MFS16	12
C22orf39	IFGbrownIFG	CG15908	11
INPP5J	IFGbrownIFG	CG6805	11
DEPDC5	IFGbrownIFG	Iml1	13
TOM1	IFGbrownIFG	CG3529	12
RASD2	IFGbrownIFG	CG8641	10
KCNJ4	IFGbrownIFG	Irk2	9
KCNJ4	IFGbrownIFG	Irk1	8
DNAL4	IFGbrownIFG	CG8407	15
SYNGR1	IFGbrownIFG	Syngr	14
SULT4A1	IFGbrownIFG	St3	6
MOV10L1	IFGbrownIFG	CG6967	5
MAPK8IP2	IFGbrownIFG	Aplip1	7
NLGN4X	IFGbrownIFG	Nlg1	7
FRMPD4	IFGbrownIFG	CG42788	9
PRPS2	IFGbrownIFG	CG6767	14
PDK3	IFGbrownIFG	Pdk	14
FUNDC1	IFGbrownIFG	CG5676	11
RRAGB	IFGbrownIFG	RagA-B	15
DLG3	IFGbrownIFG	dlg1	10
PRPS1	IFGbrownIFG	CG6767	14
TRPC5	IFGbrownIFG	Trpgamma	12
PGRMC1	IFGbrownIFG	MSBP	15
CXorf56	IFGbrownIFG	CG16865	14
XIAP	IFGbrownIFG	Diap2	11
GABRA3	IFGbrownIFG	CG8916	6
BCAP31	IFGbrownIFG	CG13887	14
TDRD1	IFGbrownIFG	qin	6
MRPL23	IFGbrownIFG	mRpL23	14
CIDEA	IFGbrownIFG	Drep3	7
SH2B2	IFGbrownIFG	Lnk	11
PTGES	IFGbrownIFG	CG33178	7
DBH	IFGbrownIFG	Tbh	15
SLC17A8	IFGbrownIFG	MFS14	5
KCNJ14	IFGbrownIFG	Irk2	6
KCNJ14	IFGbrownIFG	Irk1	5
WNT7B	IFGbrownIFG	Wnt2	14
PXDNL	IFGbrownIFG	Pxn	11
SDF4	CBEblueCBE	CG31475	14
NADK	CBEblueCBE	CG6145	14
DFFB	CBEblueCBE	Drep4	13
SRM	CBEblueCBE	SpdS	13
PLOD1	CBEblueCBE	Plod	13
RPA2	CBEblueCBE	RPA2	13
MECR	CBEblueCBE	CG16935	15
AZIN2	CBEblueCBE	Odc2	11
AZIN2	CBEblueCBE	Odc1	11
AGO4	CBEblueCBE	AGO1	11
AGO1	CBEblueCBE	AGO1	12
AGO3	CBEblueCBE	AGO1	12
EPHA10	CBEblueCBE	Eph	8
ZMPSTE24	CBEblueCBE	CG7573	7
PPCS	CBEblueCBE	Ppcs	13
BEST4	CBEblueCBE	Best1	11
PTCH2	CBEblueCBE	ptc	14
AKR1A1	CBEblueCBE	CG2767	5
AKR1A1	CBEblueCBE	CG10863	5
AKR1A1	CBEblueCBE	CG10638	5
FAAH	CBEblueCBE	CG7910	6
GPX7	CBEblueCBE	PHGPx	5
ADGRL2	CBEblueCBE	Cirl	9
AMY2B	CBEblueCBE	Amy-p	13
SLC16A4	CBEblueCBE	CG8468	5
SLC16A4	CBEblueCBE	Sln	5
CTTNBP2NL	CBEblueCBE	CG10915	10
TRIM45	CBEblueCBE	CG8419	13
VPS45	CBEblueCBE	Vps45	14
PRUNE1	CBEblueCBE	pn	15
PI4KB	CBEblueCBE	fwd	12
C1orf43	CBEblueCBE	CG6665	12
SCAMP3	CBEblueCBE	Scamp	13
MEX3A	CBEblueCBE	CG11360	7
MRPL24	CBEblueCBE	mRpL24	14
PEX19	CBEblueCBE	Pex19	12
HSPA6	CBEblueCBE	Hsc70-1	7
MPC2	CBEblueCBE	CG9396	13
TMEM9	CBEblueCBE	CG1161	14
CYB5R1	CBEblueCBE	CG5946	10
TMCC2	CBEblueCBE	Dmtn	13
DYRK3	CBEblueCBE	Dyrk3	10
DYRK3	CBEblueCBE	Dyrk2	6
PFKFB2	CBEblueCBE	Pfrx	11
PROX1	CBEblueCBE	pros	10
WDR26	CBEblueCBE	CG7611	13
PYCR2	CBEblueCBE	P5cr-2	9
SDE2	CBEblueCBE	CG5986	9
GGPS1	CBEblueCBE	qm	14
PDIA6	CBEblueCBE	CaBP1	15
WDR35	CBEblueCBE	Oseg4	14
UBXN2A	CBEblueCBE	CG42383	7
ADCY3	CBEblueCBE	Ac3	12
ASXL2	CBEblueCBE	Asx	7
SLC5A6	CBEblueCBE	CG9657	5
CAD	CBEblueCBE	r	14
MPV17	CBEblueCBE	CG11077	13
SNX17	CBEblueCBE	CG5734	15
IFT172	CBEblueCBE	Oseg2	14
LRPPRC	CBEblueCBE	bsf	13
KIAA1841	CBEblueCBE	CG6761	12
PELI1	CBEblueCBE	Pli	14
SNRNP27	CBEblueCBE	ytr	12
PCBP1	CBEblueCBE	mub	12
TIA1	CBEblueCBE	CG34354	7
SPR	CBEblueCBE	CG12116	7
SLC4A5	CBEblueCBE	CG8177	5
PCGF1	CBEblueCBE	Su(z)2	5
ACTR1B	CBEblueCBE	Arp1	12
TMEM177	CBEblueCBE	CG33506	13
LRP1B	CBEblueCBE	LRP1	10
FASTKD1	CBEblueCBE	CG31643	10
PPIG	CBEblueCBE	Moca-cyp	10
METAP1D	CBEblueCBE	CG5188	14
PDK1	CBEblueCBE	Pdk	13
HSPE1	CBEblueCBE	CG11267	13
C2orf69	CBEblueCBE	CG31122	13
INO80D	CBEblueCBE	l(3)L1231	6
UNC80	CBEblueCBE	unc80	15
ASIC4	CBEblueCBE	ppk26	6
STK11IP	CBEblueCBE	CG9044	12
GPC1	CBEblueCBE	dlp	9
ARPC4	CBEblueCBE	Arpc4	9
TTLL3	CBEblueCBE	TTLL3A	9
IRAK2	CBEblueCBE	pll	7
SLC22A13	CBEblueCBE	Orct2	7
SLC22A13	CBEblueCBE	CG8654	7
SLC22A13	CBEblueCBE	CG6126	6
SLC22A13	CBEblueCBE	CG6356	6
SLC22A13	CBEblueCBE	CG4630	5
NKTR	CBEblueCBE	Moca-cyp	7
HIGD1A	CBEblueCBE	CG17734	7
ANO10	CBEblueCBE	Axs	12
AMT	CBEblueCBE	CG6415	14
MANF	CBEblueCBE	Manf	14
PCBP4	CBEblueCBE	mub	10
DUSP7	CBEblueCBE	Mkp3	12
SPCS1	CBEblueCBE	Spase12	11
FLNB	CBEblueCBE	cher	12
CHMP2B	CBEblueCBE	CHMP2B	14
DHFR2	CBEblueCBE	Dhfr	11
CEP97	CBEblueCBE	Cep97	11
BBX	CBEblueCBE	bbx	7
MAATS1	CBEblueCBE	CG15143	8
ACAD9	CBEblueCBE	CG7461	5
TMCC1	CBEblueCBE	Dmtn	13
MSL2	CBEblueCBE	msl-2	11
NCK1	CBEblueCBE	dock	14
GK5	CBEblueCBE	CG1271	15
TRPC1	CBEblueCBE	Trpgamma	7
TRPC1	CBEblueCBE	trpl	7
TRPC1	CBEblueCBE	trp	7
TSC22D2	CBEblueCBE	bun	7
MFSD1	CBEblueCBE	CG8602	14
MFSD1	CBEblueCBE	CG12194	14
PRKCI	CBEblueCBE	aPKC	12
ATP11B	CBEblueCBE	CG4301	9
ABCC5	CBEblueCBE	CG31793	5
ABCC5	CBEblueCBE	CG4562	5
ECE2	CBEblueCBE	Nep1	6
EPHB3	CBEblueCBE	Eph	10
MAP3K13	CBEblueCBE	wnd	10
OPA1	CBEblueCBE	Opa1	14
FAM43A	CBEblueCBE	CG8312	8
PPP1R2	CBEblueCBE	I-2	11
BDH1	CBEblueCBE	CG8888	7
RUBCN	CBEblueCBE	CG12772	11
LMLN	CBEblueCBE	Invadolysin	15
IDUA	CBEblueCBE	CG6201	14
STX18	CBEblueCBE	Syx18	14
STK32B	CBEblueCBE	CG32944	13
UGDH	CBEblueCBE	sgl	15
PPEF2	CBEblueCBE	rdgC	12
PPA2	CBEblueCBE	Nurf-38	12
PAPSS1	CBEblueCBE	Papss	14
CYP2U1	CBEblueCBE	Cyp18a1	9
TMEM184C	CBEblueCBE	CG12004	5
AGA	CBEblueCBE	CG1827	14
CYP4V2	CBEblueCBE	Cyp4ac3	6
CYP4V2	CBEblueCBE	Cyp4e2	6
CYP4V2	CBEblueCBE	Cyp4p1	6
CYP4V2	CBEblueCBE	Cyp4p2	6
CYP4V2	CBEblueCBE	Cyp4d2	6
CYP4V2	CBEblueCBE	Cyp4ac1	6
CYP4V2	CBEblueCBE	Cyp4e1	6
CYP4V2	CBEblueCBE	Cyp4ae1	6
CYP4V2	CBEblueCBE	Cyp4d1	6
CYP4V2	CBEblueCBE	Cyp4g1	5
CYP4V2	CBEblueCBE	Cyp4ad1	5
CYP4V2	CBEblueCBE	Cyp4d21	5
ARSB	CBEblueCBE	CG7402	11
ARSB	CBEblueCBE	CG7408	9
ARSB	CBEblueCBE	CG32191	9
ARSB	CBEblueCBE	CG8646	8
DHFR	CBEblueCBE	Dhfr	10
LYSMD3	CBEblueCBE	CG17985	12
EPB41L4A	CBEblueCBE	CG34347	9
APC	CBEblueCBE	Apc	9
SRP19	CBEblueCBE	Srp19	14
SNX2	CBEblueCBE	Snx1	13
LMNB1	CBEblueCBE	LamC	11
SLC12A2	CBEblueCBE	Ncc69	15
TCERG1	CBEblueCBE	CG42724	12
FGFR4	CBEblueCBE	btl	10
PHYKPL	CBEblueCBE	CG8745	11
BPHL	CBEblueCBE	CG5377	14
PRPF4B	CBEblueCBE	CG7028	12
TMEM14C	CBEblueCBE	CG5532	13
TMEM14B	CBEblueCBE	CG5532	9
FAM8A1	CBEblueCBE	CG8237	12
SOX4	CBEblueCBE	Sox21a	5
ABHD16A	CBEblueCBE	CG1309	14
HSPA1L	CBEblueCBE	Hsc70-1	6
HSPA1A	CBEblueCBE	Hsp70Bb	5
HSPA1A	CBEblueCBE	Hsc70-1	5
HSPA1B	CBEblueCBE	Hsc70-1	7
HSPA1B	CBEblueCBE	Hsp70Bb	5
EGFL8	CBEblueCBE	slow	6
SLC26A8	CBEblueCBE	Prestin	5
OARD1	CBEblueCBE	CG33056	7
GNMT	CBEblueCBE	Gnmt	14
KLC4	CBEblueCBE	Klc	10
EFHC1	CBEblueCBE	Efhc1.2	5
SDHAF4	CBEblueCBE	Sirup	12
SLC17A5	CBEblueCBE	MFS3	5
SLC17A5	CBEblueCBE	CG2003	5
SLC17A5	CBEblueCBE	CG7881	5
SLC17A5	CBEblueCBE	MFS14	5
COX7A2	CBEblueCBE	COX7A	10
COX7A2	CBEblueCBE	CG34172	5
LCA5	CBEblueCBE	CG6652	7
IBTK	CBEblueCBE	CG8060	13
FUT9	CBEblueCBE	FucTA	12
RTN4IP1	CBEblueCBE	CG17221	14
PERP	CBEblueCBE	CG45049	10
AIG1	CBEblueCBE	CG3625	13
PEX3	CBEblueCBE	Pex3	13
MRPL18	CBEblueCBE	mRpL18	14
PDGFA	CBEblueCBE	Pvf1	8
TTYH3	CBEblueCBE	tty	13
TTYH3	CBEblueCBE	CG3638	11
ACTB	CBEblueCBE	Act57B	7
ACTB	CBEblueCBE	Act88F	6
CBX3	CBEblueCBE	rhi	5
FKBP14	CBEblueCBE	Fkbp14	9
GGCT	CBEblueCBE	CG4306	15
COA1	CBEblueCBE	CG15653	11
NPC1L1	CBEblueCBE	Npc1a	7
HUS1	CBEblueCBE	Hus1-like	14
UPP1	CBEblueCBE	CG17224	8
VPS37D	CBEblueCBE	Vps37B	6
ABHD11	CBEblueCBE	CG2059	14
HSPB1	CBEblueCBE	l(2)efl	5
HSPB1	CBEblueCBE	CG14207	5
GNAI1	CBEblueCBE	Galphai	12
GATAD1	CBEblueCBE	CG13367	10
SLC25A13	CBEblueCBE	aralar1	12
NPTX2	CBEblueCBE	b6	5
PTCD1	CBEblueCBE	CG4611	10
LAMTOR4	CBEblueCBE	CG14977	12
MEPCE	CBEblueCBE	bin3	10
LRCH4	CBEblueCBE	Lrch	7
PLOD3	CBEblueCBE	Plod	15
SLC26A5	CBEblueCBE	Prestin	13
WASL	CBEblueCBE	WASp	11
AKR1B1	CBEblueCBE	CG10863	6
AKR1B1	CBEblueCBE	CG10638	6
AKR1B1	CBEblueCBE	CG2767	5
TPK1	CBEblueCBE	CG14721	14
PDIA4	CBEblueCBE	ERp60	5
ATP6V0E2	CBEblueCBE	VhaM9.7-c	12
ATP6V0E2	CBEblueCBE	VhaM9.7-b	12
DPP6	CBEblueCBE	CG17684	9
DPP6	CBEblueCBE	CG11034	9
DPP6	CBEblueCBE	CG11319	8
WDR60	CBEblueCBE	CG15701	8
XKR6	CBEblueCBE	CG32579	10
FGF20	CBEblueCBE	bnl	7
HR	CBEblueCBE	JHDM2	7
R3HCC1	CBEblueCBE	CG2162	6
KCTD9	CBEblueCBE	CG14647	13
GTF2E2	CBEblueCBE	TfIIEbeta	14
FUT10	CBEblueCBE	FucTB	15
DDHD2	CBEblueCBE	PAPLA1	10
ADHFE1	CBEblueCBE	T3dh	15
TPD52	CBEblueCBE	CG5174	11
IMPA1	CBEblueCBE	CG9391	14
IMPA1	CBEblueCBE	CG9389	9
MMP16	CBEblueCBE	Mmp1	8
SNX31	CBEblueCBE	CG5734	7
DSCC1	CBEblueCBE	CG11788	14
AGO2	CBEblueCBE	AGO1	14
TSNARE1	CBEblueCBE	Syx13	6
PYCR3	CBEblueCBE	P5cr-2	12
ADCK5	CBEblueCBE	CG7616	15
C8orf82	CBEblueCBE	CG30010	14
RANBP6	CBEblueCBE	Karybeta3	12
MPDZ	CBEblueCBE	Patj	8
MPDZ	CBEblueCBE	CG15803	5
ACER2	CBEblueCBE	bwa	14
GALT	CBEblueCBE	Galt	14
NPR2	CBEblueCBE	CG31183	13
NPR2	CBEblueCBE	Gyc32E	5
TMEM8B	CBEblueCBE	CG13654	10
HNRNPK	CBEblueCBE	HnRNP-K	11
C5	CBEblueCBE	Tep1	5
AK1	CBEblueCBE	Adk1	13
CIZ1	CBEblueCBE	Pep	5
SH3GLB2	CBEblueCBE	EndoB	12
FNBP1	CBEblueCBE	Cip4	13
MED27	CBEblueCBE	MED27	14
SURF1	CBEblueCBE	Surf1	13
FUT7	CBEblueCBE	FucTA	10
MAN1B1	CBEblueCBE	alpha-Man-Ib	13
TAF3	CBEblueCBE	bip2	9
DHTKD1	CBEblueCBE	CG1544	15
MINDY3	CBEblueCBE	CG7332	15
TRDMT1	CBEblueCBE	Mt2	13
ARHGAP21	CBEblueCBE	RhoGAP19D	7
CSGALNACT2	CBEblueCBE	CG12913	14
FAM13C	CBEblueCBE	CG6424	6
JMJD1C	CBEblueCBE	JHDM2	9
LRRC20	CBEblueCBE	Sclp	11
DNAJB12	CBEblueCBE	CG3061	14
DNAJB12	CBEblueCBE	CG30156	7
P4HA1	CBEblueCBE	CG18233	5
P4HA1	CBEblueCBE	PH4alphaNE1	5
ANXA7	CBEblueCBE	AnxB11	10
ANXA7	CBEblueCBE	AnxB9	10
FUT11	CBEblueCBE	FucTB	6
CAMK2G	CBEblueCBE	CaMKII	9
PANK1	CBEblueCBE	fbl	13
ALDH18A1	CBEblueCBE	CG7470	15
MORN4	CBEblueCBE	rtp	13
HPS1	CBEblueCBE	HPS1	12
ABCC2	CBEblueCBE	CG4562	5
CWF19L1	CBEblueCBE	CG7741	15
KCNIP2	CBEblueCBE	CG5890	10
ACTR1A	CBEblueCBE	Arp1	14
ARL3	CBEblueCBE	dnd	12
NT5C2	CBEblueCBE	CG32549	14
PDZD8	CBEblueCBE	CG10362	13
SEC23IP	CBEblueCBE	PAPLA1	9
BCCIP	CBEblueCBE	CG9286	14
PNPLA2	CBEblueCBE	bmm	12
PNPLA2	CBEblueCBE	dob	10
CD151	CBEblueCBE	Tsp74F	7
PGAP2	CBEblueCBE	CG7990	5
FAR1	CBEblueCBE	CG12268	7
FAR1	CBEblueCBE	CG17560	6
FAR1	CBEblueCBE	CG4770	5
FAR1	CBEblueCBE	CG8303	5
CYP2R1	CBEblueCBE	Cyp18a1	6
NUCB2	CBEblueCBE	NUCB1	12
ACP2	CBEblueCBE	CG9449	8
ACP2	CBEblueCBE	CG9452	8
ACP2	CBEblueCBE	CG9451	6
SLC39A13	CBEblueCBE	Zip99C	15
MTCH2	CBEblueCBE	Mtch	15
LPXN	CBEblueCBE	Pax	9
LPXN	CBEblueCBE	CG34325	5
STX3	CBEblueCBE	Syx1A	9
VPS37C	CBEblueCBE	Vps37B	11
ZFPL1	CBEblueCBE	CG5382	13
TM7SF2	CBEblueCBE	LBR	10
CAPN1	CBEblueCBE	CalpB	9
RELA	CBEblueCBE	dl	9
FIBP	CBEblueCBE	Fibp	14
BANF1	CBEblueCBE	baf	14
PACS1	CBEblueCBE	KrT95D	13
SLC29A2	CBEblueCBE	Ent2	8
TBC1D10C	CBEblueCBE	wkd	10
TMEM134	CBEblueCBE	CG12025	10
CTTN	CBEblueCBE	Cortactin	13
ME3	CBEblueCBE	Men-b	13
C11orf54	CBEblueCBE	CG32335	14
BIRC2	CBEblueCBE	Diap2	13
FDX1	CBEblueCBE	Fdx1	5
PIH1D2	CBEblueCBE	CG4022	5
TREH	CBEblueCBE	Treh	14
HSPA8	CBEblueCBE	Hsc70-1	9
NTM	CBEblueCBE	DIP-zeta	8
NTM	CBEblueCBE	DIP-alpha	7
NTM	CBEblueCBE	DIP-iota	7
NTM	CBEblueCBE	DIP-eta	7
NTM	CBEblueCBE	Ama	6
NTM	CBEblueCBE	Lac	5
ERC1	CBEblueCBE	brp	6
DYRK4	CBEblueCBE	Dyrk2	12
DYRK4	CBEblueCBE	Dyrk3	5
GNB3	CBEblueCBE	Gbeta13F	9
AEBP2	CBEblueCBE	jing	6
C2CD5	CBEblueCBE	CG6454	13
FGFR1OP2	CBEblueCBE	Fgop2	13
DDX23	CBEblueCBE	CG10333	15
KCNH3	CBEblueCBE	Elk	11
CSRNP2	CBEblueCBE	Axud1	9
SMUG1	CBEblueCBE	CG5285	15
DGKA	CBEblueCBE	Dgk	9
MON2	CBEblueCBE	mon2	13
DYRK2	CBEblueCBE	Dyrk3	11
DYRK2	CBEblueCBE	Dyrk2	6
BEST3	CBEblueCBE	Best1	12
MYRFL	CBEblueCBE	CG3328	6
ZDHHC17	CBEblueCBE	Patsas	5
ALDH1L2	CBEblueCBE	CG8665	14
CRY1	CBEblueCBE	phr6-4	7
ANKRD13A	CBEblueCBE	CG15118	12
PPP1CC	CBEblueCBE	Pp1-87B	14
BRAP	CBEblueCBE	CG5555	14
IQCD	CBEblueCBE	CG13168	6
DYNLL1	CBEblueCBE	ctp	9
TMEM120B	CBEblueCBE	CG32795	13
MIPEP	CBEblueCBE	CG7791	13
SPART	CBEblueCBE	spartin	13
MRPS31	CBEblueCBE	mRpS31	12
WBP4	CBEblueCBE	CG4291	15
SLC25A30	CBEblueCBE	Bmcp	14
LRCH1	CBEblueCBE	Lrch	10
IRS2	CBEblueCBE	chico	9
PPP1R3E	CBEblueCBE	Gbs-76A	5
NGDN	CBEblueCBE	CG11030	14
NRL	CBEblueCBE	tj	7
PNN	CBEblueCBE	Pnn	10
PELI2	CBEblueCBE	Pli	14
TRMT5	CBEblueCBE	CG32281	15
RDH11	CBEblueCBE	CG2065	10
RDH11	CBEblueCBE	CG2064	10
PROX2	CBEblueCBE	pros	8
ACYP1	CBEblueCBE	CG14022	7
ACYP1	CBEblueCBE	CG11052	6
GSTZ1	CBEblueCBE	GstZ1	14
VIPAS39	CBEblueCBE	Vps16B	13
TTC8	CBEblueCBE	BBS8	14
PAPOLA	CBEblueCBE	hrg	13
YY1	CBEblueCBE	pho	11
BTBD6	CBEblueCBE	lute	13
NIPA2	CBEblueCBE	spict	12
EMC4	CBEblueCBE	CG11137	14
SNAP23	CBEblueCBE	Snap24	10
CKMT1B	CBEblueCBE	Argk	5
CKMT1A	CBEblueCBE	Argk	9
SLC30A4	CBEblueCBE	ZnT41F	6
COPS2	CBEblueCBE	alien	13
RFX7	CBEblueCBE	CG9727	7
RNF111	CBEblueCBE	CG6923	7
MTFMT	CBEblueCBE	CG1750	15
CLPX	CBEblueCBE	CG4538	15
DENND4A	CBEblueCBE	Crag	12
FEM1B	CBEblueCBE	Fem-1	14
ARIH1	CBEblueCBE	ari-1	14
ADPGK	CBEblueCBE	CG6650	8
RCN2	CBEblueCBE	CG31650	13
HYKK	CBEblueCBE	CG31751	13
MEX3B	CBEblueCBE	CG11360	11
EFL1	CBEblueCBE	CG33158	15
MESP1	CBEblueCBE	sage	5
IDH2	CBEblueCBE	Idh	5
LYSMD4	CBEblueCBE	CG17985	11
RHOT2	CBEblueCBE	Miro	12
RHBDL1	CBEblueCBE	rho-4	6
RHBDL1	CBEblueCBE	rho	6
RHBDL1	CBEblueCBE	rho-6	5
IFT140	CBEblueCBE	rempA	14
SPSB3	CBEblueCBE	CG10516	12
TSC2	CBEblueCBE	gig	13
TFAP4	CBEblueCBE	crp	11
MPV17L	CBEblueCBE	CG14778	5
POLR3E	CBEblueCBE	Sin	13
TNRC6A	CBEblueCBE	gw	8
SULT1A1	CBEblueCBE	St1	8
SULT1A1	CBEblueCBE	St3	6
INO80E	CBEblueCBE	CG18004	10
TBC1D10B	CBEblueCBE	wkd	11
CCDC102A	CBEblueCBE	CG31638	13
MMP15	CBEblueCBE	Mmp1	7
RRAD	CBEblueCBE	Rgk1	7
CES2	CBEblueCBE	CG4757	6
CES2	CBEblueCBE	CG6414	6
CES2	CBEblueCBE	alpha-Est9	6
CES2	CBEblueCBE	CG10175	5
CES2	CBEblueCBE	alpha-Est2	5
CES2	CBEblueCBE	Jhedup	5
CES2	CBEblueCBE	Jhe	5
CES2	CBEblueCBE	alpha-Est10	5
CES4A	CBEblueCBE	Jhe	7
CES4A	CBEblueCBE	Jhedup	6
CES4A	CBEblueCBE	CG10175	5
CES4A	CBEblueCBE	CG6414	5
CES4A	CBEblueCBE	alpha-Est2	5
CES4A	CBEblueCBE	CG4757	5
CES4A	CBEblueCBE	alpha-Est9	5
CES4A	CBEblueCBE	alpha-Est10	5
TMEM208	CBEblueCBE	CG8320	14
CTCF	CBEblueCBE	CTCF	9
ENKD1	CBEblueCBE	CG11125	7
SLC7A6OS	CBEblueCBE	fs(2)ltoPP43	8
SNTB2	CBEblueCBE	Syn1	13
WWP2	CBEblueCBE	Su(dx)	11
ADAMTS18	CBEblueCBE	AdamTS-A	5
MPHOSPH6	CBEblueCBE	Mpp6	12
MBTPS1	CBEblueCBE	S1P	14
DEF8	CBEblueCBE	CG11534	15
CRK	CBEblueCBE	Crk	14
SMYD4	CBEblueCBE	dao	6
ARRB2	CBEblueCBE	Arr1	6
ARRB2	CBEblueCBE	CG32683	5
ARRB2	CBEblueCBE	Arr2	5
RABEP1	CBEblueCBE	Rbpn-5	9
SLC16A11	CBEblueCBE	CG8468	5
SLC16A11	CBEblueCBE	Sln	5
TMEM256	CBEblueCBE	CG4686	12
MAP2K4	CBEblueCBE	Mkk4	15
TVP23C	CBEblueCBE	CG5021	5
ATPAF2	CBEblueCBE	l(2)k14505	13
DHRS7B	CBEblueCBE	CG7601	14
SDF2	CBEblueCBE	CG11999	14
CORO6	CBEblueCBE	coro	14
ZNHIT3	CBEblueCBE	CG8204	14
DHRS11	CBEblueCBE	CG40485	15
DHRS11	CBEblueCBE	CG9150	12
DHRS11	CBEblueCBE	CG40486	12
DHRS11	CBEblueCBE	CG10962	11
DHRS11	CBEblueCBE	CG8757	11
DHRS11	CBEblueCBE	CG3301	11
DHRS11	CBEblueCBE	rdhB	7
TADA2A	CBEblueCBE	Ada2a	12
NAGLU	CBEblueCBE	CG13397	15
COASY	CBEblueCBE	Ppat-Dpck	14
G6PC3	CBEblueCBE	G6P	10
SLC4A1	CBEblueCBE	CG8177	13
GOSR2	CBEblueCBE	Membrin	13
CBX1	CBEblueCBE	rhi	5
SGCA	CBEblueCBE	Scgalpha	11
ACSF2	CBEblueCBE	CG12512	15
SPATA20	CBEblueCBE	CG8613	15
SCPEP1	CBEblueCBE	CG32483	15
RNFT1	CBEblueCBE	CG13605	9
SLC16A6	CBEblueCBE	CG8468	5
SLC16A6	CBEblueCBE	Sln	5
WIPI1	CBEblueCBE	Atg18a	11
SLC16A5	CBEblueCBE	CG8468	6
SLC16A5	CBEblueCBE	Sln	6
MIF4GD	CBEblueCBE	CG13124	7
LLGL2	CBEblueCBE	l(2)gl	11
METTL23	CBEblueCBE	CG5013	14
CANT1	CBEblueCBE	CG5276	15
CBX8	CBEblueCBE	Pc	9
CBX4	CBEblueCBE	Pc	6
SGSH	CBEblueCBE	CG14291	14
OXLD1	CBEblueCBE	CG5500	11
P4HB	CBEblueCBE	ERp60	5
PCYT2	CBEblueCBE	Pect	14
RFNG	CBEblueCBE	fng	15
CSNK1D	CBEblueCBE	CkIalpha	5
RALBP1	CBEblueCBE	Rlip	14
MIB1	CBEblueCBE	mib1	15
HDHD2	CBEblueCBE	CG17294	14
MEX3C	CBEblueCBE	CG11360	11
ONECUT2	CBEblueCBE	onecut	9
CCDC102B	CBEblueCBE	CG31638	8
SOCS6	CBEblueCBE	Socs44A	6
PARD6G	CBEblueCBE	par-6	14
FGF22	CBEblueCBE	bnl	5
TMEM259	CBEblueCBE	CG8405	11
GPX4	CBEblueCBE	PHGPx	9
LMNB2	CBEblueCBE	LamC	12
NFIC	CBEblueCBE	NfI	11
HMG20B	CBEblueCBE	Hmg-2	11
TJP3	CBEblueCBE	pyd	11
DUS3L	CBEblueCBE	CG10463	14
TRIP10	CBEblueCBE	Cip4	14
PNPLA6	CBEblueCBE	sws	12
STXBP2	CBEblueCBE	Rop	10
EVI5L	CBEblueCBE	Evi5	8
QTRT1	CBEblueCBE	Tgt	14
MAN2B1	CBEblueCBE	LManII	15
MAST1	CBEblueCBE	dop	12
CALR	CBEblueCBE	Calr	14
NFIX	CBEblueCBE	NfI	10
CACNA1A	CBEblueCBE	cac	9
RFX1	CBEblueCBE	Rfx	12
ADGRL1	CBEblueCBE	Cirl	10
SYDE1	CBEblueCBE	RhoGAP100F	9
ANKLE1	CBEblueCBE	CG42391	6
SLC7A9	CBEblueCBE	mnd	6
SLC7A9	CBEblueCBE	gb	5
SLC7A9	CBEblueCBE	CG1607	5
CEBPG	CBEblueCBE	slbo	6
USF2	CBEblueCBE	Usf	8
POLR2I	CBEblueCBE	RpII15	15
COX7A1	CBEblueCBE	COX7A	11
COX7A1	CBEblueCBE	CG34172	6
PLEKHG2	CBEblueCBE	GEFmeso	8
CIC	CBEblueCBE	cic	12
PRKD2	CBEblueCBE	PKD	12
CYTH2	CBEblueCBE	step	8
GYS1	CBEblueCBE	GlyS	15
NAPSA	CBEblueCBE	cathD	8
NAPSA	CBEblueCBE	CG31928	5
RDH13	CBEblueCBE	CG2065	9
RDH13	CBEblueCBE	CG2064	9
SOX12	CBEblueCBE	Sox21a	6
NSFL1C	CBEblueCBE	CG42383	7
PANK2	CBEblueCBE	fbl	13
MCM8	CBEblueCBE	rec	12
PYGB	CBEblueCBE	GlyP	12
ABHD12	CBEblueCBE	CG15111	12
NANP	CBEblueCBE	CG15771	13
DUSP15	CBEblueCBE	CG10089	9
ASXL1	CBEblueCBE	Asx	6
EDEM2	CBEblueCBE	Edem1	6
UQCC1	CBEblueCBE	CG10075	14
SYS1	CBEblueCBE	CG11753	13
CTSA	CBEblueCBE	CG4572	5
ZMYND8	CBEblueCBE	CG1815	13
TMEM189	CBEblueCBE	Kua	5
TPD52L2	CBEblueCBE	CG5174	13
MRPS6	CBEblueCBE	mRpS6	11
LCA5L	CBEblueCBE	CG6652	6
ABCG1	CBEblueCBE	Atet	10
ABCG1	CBEblueCBE	CG5853	10
ABCG1	CBEblueCBE	CG3164	7
ABCG1	CBEblueCBE	CG4822	7
ABCG1	CBEblueCBE	CG9664	6
ABCG1	CBEblueCBE	w	6
RSPH1	CBEblueCBE	CG5458	11
PDXK	CBEblueCBE	Pdxk	13
PCBP3	CBEblueCBE	mub	13
ADA2	CBEblueCBE	Adgf-A	13
ADA2	CBEblueCBE	Adgf-C	9
ADA2	CBEblueCBE	Adgf-A2	7
MICAL3	CBEblueCBE	Mical	8
DGCR2	CBEblueCBE	CG32647	6
ARVCF	CBEblueCBE	p120ctn	7
CRKL	CBEblueCBE	Crk	13
SDF2L1	CBEblueCBE	CG11999	13
RAB36	CBEblueCBE	RabX5	12
ADORA2A	CBEblueCBE	AdoR	6
TBC1D10A	CBEblueCBE	wkd	12
DEPDC5	CBEblueCBE	Iml1	13
TXN2	CBEblueCBE	CG3719	5
TMEM184B	CBEblueCBE	CG12004	13
GTPBP1	CBEblueCBE	Dgp-1	15
CSDC2	CBEblueCBE	CG9705	12
TCF20	CBEblueCBE	CG5098	6
RRP7A	CBEblueCBE	CG9107	14
PACSIN2	CBEblueCBE	Synd	13
CPT1B	CBEblueCBE	whd	12
CTPS2	CBEblueCBE	CTPsyn	13
CLCN5	CBEblueCBE	ClC-c	11
WNK3	CBEblueCBE	Wnk	9
OPHN1	CBEblueCBE	Graf	9
FOXO4	CBEblueCBE	foxo	8
TSC22D3	CBEblueCBE	bun	5
LRCH2	CBEblueCBE	Lrch	11
CXorf56	CBEblueCBE	CG16865	14
MTMR1	CBEblueCBE	mtm	12
HMGB3	CBEblueCBE	Dsp1	11
VMA21	CBEblueCBE	CG5969	6
GABRE	CBEblueCBE	CG8916	5
IDH3G	CBEblueCBE	CG5028	14
HCFC1	CBEblueCBE	Hcf	8
GPAT2	CBEblueCBE	mino	9
GLYCTK	CBEblueCBE	CG9886	15
MYO1G	CBEblueCBE	Myo31DF	12
PLB1	CBEblueCBE	CG7365	10
OTX1	CBEblueCBE	oc	7
CFTR	CBEblueCBE	CG4562	5
CFTR	CBEblueCBE	Mrp4	5
MORN3	CBEblueCBE	CG14490	12
ABHD12B	CBEblueCBE	CG15111	9
ALDH1A2	CBEblueCBE	Aldh	5
ABCC6	CBEblueCBE	CG4562	5
SLC25A35	CBEblueCBE	CG18327	12
SLC25A35	CBEblueCBE	CG8323	12
ETV4	CBEblueCBE	Ets96B	6
CBX2	CBEblueCBE	Pc	5
PEX11G	CBEblueCBE	CG13827	14
PEX11G	CBEblueCBE	CG33474	11
CYP4F3	CBEblueCBE	Cyp4p2	5
CYP4F3	CBEblueCBE	Cyp4d21	5
PPEF1	CBEblueCBE	rdgC	12
MPO	CBEblueCBE	Pxn	5
RCVRN	CBEblueCBE	CG7646	6
NADK	CBEblueCBE	CG6145	14
DFFB	CBEblueCBE	Drep4	13
SLC45A1	CBEblueCBE	Slc45-1	7
FAM76A	CBEblueCBE	CG4452	13
RPA2	CBEblueCBE	RPA2	13
SESN2	CBEblueCBE	Sesn	11
AZIN2	CBEblueCBE	Odc2	11
AZIN2	CBEblueCBE	Odc1	11
MTF1	CBEblueCBE	MTF-1	7
BEST4	CBEblueCBE	Best1	11
BEST4	CBEblueCBE	Best2	7
PTCH2	CBEblueCBE	ptc	14
AKR1A1	CBEblueCBE	CG10638	5
FAAH	CBEblueCBE	CG7910	6
FAAH	CBEblueCBE	CG5112	5
FAAH	CBEblueCBE	CG7900	5
CC2D1B	CBEblueCBE	l(2)gd1	12
GPX7	CBEblueCBE	PHGPx	5
FGGY	CBEblueCBE	CG11594	14
ANKRD13C	CBEblueCBE	CG5742	14
DNAJB4	CBEblueCBE	DnaJ-1	12
GLMN	CBEblueCBE	CG30496	13
TMED5	CBEblueCBE	p24-1	5
AMY2B	CBEblueCBE	Amy-p	13
AMY2B	CBEblueCBE	Amy-d	12
SLC16A4	CBEblueCBE	CG13907	6
SLC16A4	CBEblueCBE	Mct1	6
CEPT1	CBEblueCBE	bbc	13
VPS45	CBEblueCBE	Vps45	14
MRPS21	CBEblueCBE	mRpS21	13
C1orf43	CBEblueCBE	CG6665	12
RHBG	CBEblueCBE	Rh50	14
PEX19	CBEblueCBE	Pex19	12
COPA	CBEblueCBE	alphaCOP	14
NIT1	CBEblueCBE	NitFhit	12
EIF2D	CBEblueCBE	eIF2D	14
CNIH4	CBEblueCBE	cnir	14
WDR26	CBEblueCBE	CG7611	13
PYCR2	CBEblueCBE	P5cr-2	9
GGPS1	CBEblueCBE	qm	14
RNF144A	CBEblueCBE	CG33144	10
PDIA6	CBEblueCBE	CaBP1	15
ABHD1	CBEblueCBE	Hydr1	13
SLC5A6	CBEblueCBE	CG5687	5
SLC5A6	CBEblueCBE	CG7720	5
SLC5A6	CBEblueCBE	CG9657	5
MPV17	CBEblueCBE	CG11077	13
IFT172	CBEblueCBE	Oseg2	14
EML4	CBEblueCBE	DCX-EMAP	10
KIAA1841	CBEblueCBE	CG6761	12
SNRNP27	CBEblueCBE	ytr	12
SLC4A5	CBEblueCBE	CG8177	5
RNF181	CBEblueCBE	CG7694	14
KIF5C	CBEblueCBE	Khc	12
FASTKD1	CBEblueCBE	CG31643	10
PPIG	CBEblueCBE	Moca-cyp	10
METAP1D	CBEblueCBE	CG5188	14
PDK1	CBEblueCBE	Pdk	13
NFE2L2	CBEblueCBE	cnc	8
HIBCH	CBEblueCBE	CG5044	13
C2orf69	CBEblueCBE	CG31122	13
STRADB	CBEblueCBE	Stlk	10
CTDSP1	CBEblueCBE	CG5830	15
CNOT9	CBEblueCBE	Rcd-1	14
ASIC4	CBEblueCBE	ppk	6
ASIC4	CBEblueCBE	ppk26	6
ASIC4	CBEblueCBE	ppk21	5
MRPL44	CBEblueCBE	mRpL44	13
COL4A4	CBEblueCBE	vkg	5
GPC1	CBEblueCBE	dlp	9
TTLL3	CBEblueCBE	TTLL3A	9
MRPS25	CBEblueCBE	mRpS25	13
PDCD6IP	CBEblueCBE	ALiX	14
GOLGA4	CBEblueCBE	Golgin245	11
SLC22A13	CBEblueCBE	Orct2	7
SLC22A13	CBEblueCBE	CG8654	7
SLC22A13	CBEblueCBE	CG6356	6
SLC22A13	CBEblueCBE	CG4630	5
NKTR	CBEblueCBE	Moca-cyp	7
HIGD1A	CBEblueCBE	CG11825	12
HIGD1A	CBEblueCBE	CG17734	7
NDUFAF3	CBEblueCBE	CG5569	14
MANF	CBEblueCBE	Manf	14
FAM162A	CBEblueCBE	CG9231	11
COPG1	CBEblueCBE	gammaCOP	12
MSL2	CBEblueCBE	msl-2	11
FAIM	CBEblueCBE	CG10257	14
GK5	CBEblueCBE	CG1271	15
PLS1	CBEblueCBE	Fim	12
TRPC1	CBEblueCBE	Trpgamma	7
SLC33A1	CBEblueCBE	CG9706	14
MFSD1	CBEblueCBE	CG8602	14
PIK3CA	CBEblueCBE	Pi3K92E	6
MFN1	CBEblueCBE	fzo	6
MAP3K13	CBEblueCBE	wnd	10
FAM43A	CBEblueCBE	CG8312	8
RUBCN	CBEblueCBE	CG12772	11
LMLN	CBEblueCBE	Invadolysin	15
GRK4	CBEblueCBE	Gprk2	12
STX18	CBEblueCBE	Syx18	14
CCDC149	CBEblueCBE	CG14868	11
SEPSECS	CBEblueCBE	CG1427	13
ZCCHC4	CBEblueCBE	CG12863	14
NFXL1	CBEblueCBE	CG15011	14
EXOC1	CBEblueCBE	Sec3	14
SEC31A	CBEblueCBE	Sec31	14
COQ2	CBEblueCBE	Coq2	14
HSD17B11	CBEblueCBE	CG9265	7
HSD17B11	CBEblueCBE	CG15629	7
NFKB1	CBEblueCBE	Rel	7
PAPSS1	CBEblueCBE	Papss	14
SEC24B	CBEblueCBE	Sec24AB	12
LSM6	CBEblueCBE	CG9344	14
TMEM184C	CBEblueCBE	CG12004	5
CYP4V2	CBEblueCBE	Cyp4p3	6
CYP4V2	CBEblueCBE	Cyp4p2	6
CYP4V2	CBEblueCBE	Cyp4e1	6
CYP4V2	CBEblueCBE	Cyp4ac2	6
CYP4V2	CBEblueCBE	Cyp4ae1	6
CYP4V2	CBEblueCBE	Cyp4d1	6
CYP4V2	CBEblueCBE	Cyp4d8	5
CYP4V2	CBEblueCBE	Cyp4d21	5
FRG1	CBEblueCBE	FRG1	14
HMGCS1	CBEblueCBE	Hmgs	15
PPWD1	CBEblueCBE	CG3511	13
ARSB	CBEblueCBE	CG32191	9
ARSB	CBEblueCBE	CG8646	8
LYSMD3	CBEblueCBE	CG17985	12
SRP19	CBEblueCBE	Srp19	14
FEM1C	CBEblueCBE	CG6966	13
SNX2	CBEblueCBE	Snx1	13
SKP1	CBEblueCBE	SkpB	9
FAM114A2	CBEblueCBE	CG9590	14
GRK6	CBEblueCBE	Gprk2	12
RMND5B	CBEblueCBE	CG3295	13
PHYKPL	CBEblueCBE	CG8745	11
GFPT2	CBEblueCBE	Gfat2	15
EXOC2	CBEblueCBE	Sec5	14
FAM8A1	CBEblueCBE	CG8237	12
MRPS18B	CBEblueCBE	mRpS18B	11
NRM	CBEblueCBE	CG7655	14
ABHD16A	CBEblueCBE	CG1309	14
EGFL8	CBEblueCBE	slow	6
RGL2	CBEblueCBE	Rgl	8
OARD1	CBEblueCBE	CG33056	7
GNMT	CBEblueCBE	Gnmt	14
ZNF318	CBEblueCBE	CG9776	8
EFHC1	CBEblueCBE	Efhc1.2	5
ELOVL5	CBEblueCBE	Elo68alpha	5
BAG2	CBEblueCBE	CG7945	14
SDHAF4	CBEblueCBE	Sirup	12
SLC17A5	CBEblueCBE	MFS9	7
SLC17A5	CBEblueCBE	MFS3	5
SLC17A5	CBEblueCBE	MFS15	5
SLC17A5	CBEblueCBE	CG7881	5
SLC17A5	CBEblueCBE	Picot	5
SLC17A5	CBEblueCBE	MFS14	5
SMIM8	CBEblueCBE	CG32448	11
MANEA	CBEblueCBE	CG14015	13
RTN4IP1	CBEblueCBE	CG17221	14
RNF146	CBEblueCBE	CG8786	10
PEX7	CBEblueCBE	Pex7	14
PERP	CBEblueCBE	CG45049	10
MRPL18	CBEblueCBE	mRpL18	14
TBP	CBEblueCBE	Trf	5
ACTB	CBEblueCBE	Act42A	11
ACTB	CBEblueCBE	Act57B	7
ACTB	CBEblueCBE	Act88F	6
MIOS	CBEblueCBE	mio	14
FKBP14	CBEblueCBE	Fkbp14	9
GGCT	CBEblueCBE	CG4306	15
COA1	CBEblueCBE	CG15653	11
HUS1	CBEblueCBE	Hus1-like	14
VKORC1L1	CBEblueCBE	Vkor	8
VPS37D	CBEblueCBE	Vps37B	6
NPTX2	CBEblueCBE	b6	5
PTCD1	CBEblueCBE	CG4611	10
LRCH4	CBEblueCBE	Lrch	7
SH2B2	CBEblueCBE	Lnk	11
BCAP29	CBEblueCBE	CG13887	11
LAMB1	CBEblueCBE	LanB1	12
IQUB	CBEblueCBE	CG13855	14
WASL	CBEblueCBE	WASp	11
COPG2	CBEblueCBE	gammaCOP	11
AKR1B1	CBEblueCBE	CG10638	6
SLC37A3	CBEblueCBE	MFS16	5
TPK1	CBEblueCBE	CG14721	14
PDIA4	CBEblueCBE	ERp60	5
DPP6	CBEblueCBE	CG11034	9
DPP6	CBEblueCBE	CG11319	8
DPP6	CBEblueCBE	ome	8
HR	CBEblueCBE	JHDM2	7
KCTD9	CBEblueCBE	CG14647	13
FUT10	CBEblueCBE	FucTB	15
ATP6V1H	CBEblueCBE	VhaSFD	15
TPD52	CBEblueCBE	CG5174	11
IMPA1	CBEblueCBE	CG17029	8
PABPC1	CBEblueCBE	pAbp	12
ZNF706	CBEblueCBE	CG18081	12
ZNF706	CBEblueCBE	CG15715	11
THEM6	CBEblueCBE	CG4666	13
PYCR3	CBEblueCBE	P5cr-2	12
GRINA	CBEblueCBE	Nmda1	10
OPLAH	CBEblueCBE	CG4752	14
MPDZ	CBEblueCBE	CG15803	5
RPP25L	CBEblueCBE	CG9422	13
DNAJB5	CBEblueCBE	DnaJ-1	13
NPR2	CBEblueCBE	Gyc32E	5
HNRNPK	CBEblueCBE	HnRNP-K	11
NFIL3	CBEblueCBE	vri	7
MRPL50	CBEblueCBE	mRpL50	12
C5	CBEblueCBE	Tep3	5
RBM18	CBEblueCBE	CG14414	12
HSPA5	CBEblueCBE	Hsc70-3	15
CFAP157	CBEblueCBE	CG17122	11
CIZ1	CBEblueCBE	CG8108	8
CIZ1	CBEblueCBE	Pep	5
SH3GLB2	CBEblueCBE	EndoB	12
MAN1B1	CBEblueCBE	alpha-Man-Ib	13
UPF2	CBEblueCBE	Upf2	14
MINDY3	CBEblueCBE	CG7332	15
TIMM23	CBEblueCBE	Tim23	14
TIMM23B	CBEblueCBE	Tim23	9
SLC16A9	CBEblueCBE	Mct1	5
JMJD1C	CBEblueCBE	JHDM2	9
LRRC20	CBEblueCBE	Sclp	11
DNAJB12	CBEblueCBE	CG30156	7
P4HA1	CBEblueCBE	PH4alphaNE1	5
ANXA7	CBEblueCBE	AnxB11	10
SEC24C	CBEblueCBE	Sec24CD	13
FUT11	CBEblueCBE	FucTB	6
TNKS2	CBEblueCBE	Tnks	11
MORN4	CBEblueCBE	rtp	13
GOLGA7B	CBEblueCBE	CG5447	13
COX15	CBEblueCBE	CG3803	14
ARL3	CBEblueCBE	dnd	12
ZDHHC6	CBEblueCBE	CG5196	15
GRK5	CBEblueCBE	Gprk2	15
CD151	CBEblueCBE	Tsp74F	7
PGAP2	CBEblueCBE	CG7990	5
TAF10	CBEblueCBE	Taf10b	12
ARNTL	CBEblueCBE	cyc	12
FAR1	CBEblueCBE	wat	8
FAR1	CBEblueCBE	CG12268	7
FAR1	CBEblueCBE	CG34342	6
FAR1	CBEblueCBE	CG30427	6
NUCB2	CBEblueCBE	NUCB1	12
ACP2	CBEblueCBE	CG9452	8
ACP2	CBEblueCBE	CG9451	6
SLC39A13	CBEblueCBE	Zip99C	15
LPXN	CBEblueCBE	Pax	9
VPS37C	CBEblueCBE	Vps37B	11
EML3	CBEblueCBE	DCX-EMAP	9
STX5	CBEblueCBE	Syx5	14
FERMT3	CBEblueCBE	Fit1	10
ATG2A	CBEblueCBE	Atg2	13
SYVN1	CBEblueCBE	sip3	12
CAPN1	CBEblueCBE	CalpB	9
RELA	CBEblueCBE	dl	9
RELA	CBEblueCBE	Dif	8
FIBP	CBEblueCBE	Fibp	14
MRPL11	CBEblueCBE	mRpL11	14
TBC1D10C	CBEblueCBE	wkd	10
CTTN	CBEblueCBE	Cortactin	13
ME3	CBEblueCBE	Men-b	13
CHORDC1	CBEblueCBE	CHORD	14
C11orf54	CBEblueCBE	CG9119	14
C11orf54	CBEblueCBE	CG32335	14
SESN3	CBEblueCBE	Sesn	13
BIRC2	CBEblueCBE	Diap2	13
FDX1	CBEblueCBE	Fdx2	13
FOXRED1	CBEblueCBE	CG3270	13
NTM	CBEblueCBE	DIP-zeta	8
NTM	CBEblueCBE	DIP-epsilon	8
NTM	CBEblueCBE	DIP-eta	7
AEBP2	CBEblueCBE	jing	6
DNM1L	CBEblueCBE	Drp1	14
PRKAG1	CBEblueCBE	SNF4Agamma	9
DGKA	CBEblueCBE	Dgk	9
COQ10A	CBEblueCBE	CG9410	13
PAN2	CBEblueCBE	PAN2	14
KIF5A	CBEblueCBE	Khc	12
TSPAN31	CBEblueCBE	Tsp97E	12
BEST3	CBEblueCBE	Best1	12
BEST3	CBEblueCBE	Best2	7
MYRFL	CBEblueCBE	CG3328	6
ZDHHC17	CBEblueCBE	Patsas	5
HSP90B1	CBEblueCBE	Gp93	14
ALDH1L2	CBEblueCBE	CG8665	14
ANKRD13A	CBEblueCBE	CG15118	12
SH2B3	CBEblueCBE	Lnk	7
BRAP	CBEblueCBE	CG5555	14
IQCD	CBEblueCBE	CG13168	6
LATS2	CBEblueCBE	wts	9
MIPEP	CBEblueCBE	CG7791	13
MAB21L1	CBEblueCBE	mab-21	13
MRPS31	CBEblueCBE	mRpS31	12
VWA8	CBEblueCBE	c12.2	13
LRCH1	CBEblueCBE	Lrch	10
DNAJC3	CBEblueCBE	P58IPK	14
RAP2A	CBEblueCBE	Rap2l	12
CHMP4A	CBEblueCBE	shrb	11
SDR39U1	CBEblueCBE	CG8768	14
SCFD1	CBEblueCBE	Slh	15
PNN	CBEblueCBE	Pnn	10
NEMF	CBEblueCBE	Clbn	13
FRMD6	CBEblueCBE	ex	5
TRMT5	CBEblueCBE	CG32281	15
MAX	CBEblueCBE	Max	13
RDH11	CBEblueCBE	CG2064	10
ACYP1	CBEblueCBE	CG11052	6
GSTZ1	CBEblueCBE	GstZ2	12
ATG2B	CBEblueCBE	Atg2	14
YY1	CBEblueCBE	pho	11
NIPA2	CBEblueCBE	spict	12
EMC4	CBEblueCBE	CG11137	14
DPH6	CBEblueCBE	CG1578	11
RAD51	CBEblueCBE	spn-A	13
GANC	CBEblueCBE	GCS2alpha	10
SNAP23	CBEblueCBE	Snap24	10
CKMT1B	CBEblueCBE	CG5144	6
CKMT1A	CBEblueCBE	CG5144	9
CKMT1A	CBEblueCBE	CG30274	5
SPG11	CBEblueCBE	CG13531	12
SLC30A4	CBEblueCBE	ZnT41F	6
COPS2	CBEblueCBE	alien	13
RNF111	CBEblueCBE	CG6923	7
CLPX	CBEblueCBE	CG4538	15
AAGAB	CBEblueCBE	CG32109	8
ADPGK	CBEblueCBE	CG6650	8
COMMD4	CBEblueCBE	CG34039	13
RCN2	CBEblueCBE	CG31650	13
HYKK	CBEblueCBE	CG31751	13
MESP1	CBEblueCBE	sage	5
FURIN	CBEblueCBE	Fur1	10
VPS33B	CBEblueCBE	Vps33B	7
LYSMD4	CBEblueCBE	CG17985	11
METTL26	CBEblueCBE	CG18661	12
MCRIP2	CBEblueCBE	CG7841	7
RHBDL1	CBEblueCBE	rho-6	5
IFT140	CBEblueCBE	rempA	14
TSC2	CBEblueCBE	gig	13
SULT1A1	CBEblueCBE	St3	6
SH2B1	CBEblueCBE	Lnk	10
TBC1D10B	CBEblueCBE	wkd	11
HERPUD1	CBEblueCBE	Herp	12
NAE1	CBEblueCBE	APP-BP1	15
CES2	CBEblueCBE	alpha-Est7	5
CES2	CBEblueCBE	Est-P	5
CES2	CBEblueCBE	Jhedup	5
CES4A	CBEblueCBE	Est-P	6
CES4A	CBEblueCBE	Jhedup	6
CES4A	CBEblueCBE	clt	5
CES4A	CBEblueCBE	alpha-Est7	5
FHOD1	CBEblueCBE	Fhos	8
CTCF	CBEblueCBE	CTCF	9
SNTB2	CBEblueCBE	Syn1	13
VPS4A	CBEblueCBE	Vps4	13
IST1	CBEblueCBE	CG10103	14
HSBP1	CBEblueCBE	CG5446	12
APRT	CBEblueCBE	Aprt	14
TRAPPC2L	CBEblueCBE	CG9067	13
DEF8	CBEblueCBE	CG11534	15
ARRB2	CBEblueCBE	Arr1	6
SLC25A11	CBEblueCBE	CG1907	15
RABEP1	CBEblueCBE	Rbpn-5	9
WSCD1	CBEblueCBE	CG9164	8
SLC16A11	CBEblueCBE	CG13907	5
TVP23C	CBEblueCBE	CG5021	5
TOM1L2	CBEblueCBE	CG3529	13
ATPAF2	CBEblueCBE	l(2)k14505	13
MYO15A	CBEblueCBE	Myo10A	13
PRPSAP2	CBEblueCBE	CG2246	14
UNC119	CBEblueCBE	unc-119	14
GIT1	CBEblueCBE	Git	11
CORO6	CBEblueCBE	coro	14
DHRS11	CBEblueCBE	CG40485	15
DHRS11	CBEblueCBE	CG40486	12
DHRS11	CBEblueCBE	CG8757	11
DHRS11	CBEblueCBE	CG3301	11
TADA2A	CBEblueCBE	Ada2a	12
NAGLU	CBEblueCBE	CG13397	15
COASY	CBEblueCBE	Ppat-Dpck	14
TUBG1	CBEblueCBE	gammaTub23C	14
TUBG2	CBEblueCBE	gammaTub23C	13
SLC4A1	CBEblueCBE	CG8177	13
HIGD1B	CBEblueCBE	CG11825	10
GOSR2	CBEblueCBE	Membrin	13
PHB	CBEblueCBE	l(2)37Cc	13
ACSF2	CBEblueCBE	CG12512	15
RNFT1	CBEblueCBE	CG13605	9
BCAS3	CBEblueCBE	rudhira	11
STRADA	CBEblueCBE	Stlk	13
SLC16A6	CBEblueCBE	Mct1	6
SLC16A6	CBEblueCBE	CG13907	5
SLC16A5	CBEblueCBE	Mct1	7
SLC16A5	CBEblueCBE	CG13907	6
SLC25A19	CBEblueCBE	Tpc1	15
LLGL2	CBEblueCBE	l(2)gl	11
WBP2	CBEblueCBE	Wbp2	11
SGSH	CBEblueCBE	CG14291	14
P4HB	CBEblueCBE	ERp60	5
DUS1L	CBEblueCBE	CG3645	14
ABHD3	CBEblueCBE	Hydr1	15
VPS4B	CBEblueCBE	Vps4	13
GPX4	CBEblueCBE	PHGPx	9
FEM1A	CBEblueCBE	CG6966	12
MAN2B1	CBEblueCBE	LManI	13
CALR	CBEblueCBE	Calr	14
CACNA1A	CBEblueCBE	Ca-alpha1D	6
DNAJB1	CBEblueCBE	DnaJ-1	12
CCDC124	CBEblueCBE	CG6013	14
ISYNA1	CBEblueCBE	Inos	13
SLC7A9	CBEblueCBE	gb	5
EGLN2	CBEblueCBE	Hph	9
PRKD2	CBEblueCBE	PKD	12
KCNJ14	CBEblueCBE	Irk2	6
KCNJ14	CBEblueCBE	Irk1	5
CYTH2	CBEblueCBE	step	8
HSD17B14	CBEblueCBE	CG31548	5
PTOV1	CBEblueCBE	CG13609	13
NAPSA	CBEblueCBE	cathD	8
RDH13	CBEblueCBE	CG2064	9
CHMP2A	CBEblueCBE	Vps2	13
SOX12	CBEblueCBE	Sox21b	5
CRLS1	CBEblueCBE	CLS	14
PYGB	CBEblueCBE	GlyP	12
NANP	CBEblueCBE	CG15771	13
DUSP15	CBEblueCBE	CG10089	9
MANBAL	CBEblueCBE	CG4101	8
NCOA3	CBEblueCBE	tai	5
TMEM189	CBEblueCBE	Kua	5
TPD52L2	CBEblueCBE	CG5174	13
RWDD2B	CBEblueCBE	CG30338	12
SETD4	CBEblueCBE	CG33230	14
ABCG1	CBEblueCBE	CG9664	6
ABCG1	CBEblueCBE	CG32091	6
RSPH1	CBEblueCBE	CG5458	11
PFKL	CBEblueCBE	Pfk	13
ADA2	CBEblueCBE	Adgf-A	13
ADA2	CBEblueCBE	Adgf-D	10
ADA2	CBEblueCBE	Adgf-A2	7
DERL3	CBEblueCBE	Der-2	12
ADORA2A	CBEblueCBE	AdoR	6
TBC1D10A	CBEblueCBE	wkd	12
DEPDC5	CBEblueCBE	Iml1	13
TOM1	CBEblueCBE	CG3529	12
TMEM184B	CBEblueCBE	CG12004	13
KDELR3	CBEblueCBE	KdelR	7
JOSD1	CBEblueCBE	CG3781	13
GTPBP1	CBEblueCBE	Dgp-1	15
WBP2NL	CBEblueCBE	Wbp2	8
CPT1B	CBEblueCBE	whd	12
TCEANC	CBEblueCBE	TfIIS	5
YIPF6	CBEblueCBE	CG3652	15
RPL36A	CBEblueCBE	RpL36A	13
LRCH2	CBEblueCBE	Lrch	11
CXorf56	CBEblueCBE	CG16865	14
GABRE	CBEblueCBE	CG8916	5
BCAP31	CBEblueCBE	CG13887	14
GPAT2	CBEblueCBE	mino	9
MYO1G	CBEblueCBE	Myo31DF	12
ALDH3B1	CBEblueCBE	Aldh-III	10
GLIPR1L1	CBEblueCBE	CG8483	5
FZD8	CBEblueCBE	fz2	12
MORN3	CBEblueCBE	CG14490	12
SLC25A35	CBEblueCBE	CG18327	12
SLC25A35	CBEblueCBE	CG8323	12
SLC25A35	CBEblueCBE	CG18324	11
CYP4F3	CBEblueCBE	Cyp4p2	5
CYP4F3	CBEblueCBE	Cyp4d21	5
PRICKLE3	CBEblueCBE	esn	10
MPO	CBEblueCBE	Pxn	5
CPTP	FPyellowFP	CG30392	12
GNB1	FPyellowFP	Gbeta13F	15
GNB1	FPyellowFP	Gbeta76C	5
PRKCZ	FPyellowFP	aPKC	9
PLEKHG5	FPyellowFP	CG42674	6
CAMTA1	FPyellowFP	Camta	12
CLSTN1	FPyellowFP	Cals	13
SRM	FPyellowFP	SpdS	13
EFHD2	FPyellowFP	Swip-1	15
DNAJC16	FPyellowFP	CG40178	14
KIF17	FPyellowFP	Kif3C	12
RAP1GAP	FPyellowFP	RapGAP1	12
EPHB2	FPyellowFP	Eph	12
MAN1C1	FPyellowFP	alpha-Man-Ia	9
MECR	FPyellowFP	CG16935	15
PUM1	FPyellowFP	pum	11
PEF1	FPyellowFP	CG17765	12
NCDN	FPyellowFP	Neurochondrin	14
AGO3	FPyellowFP	AGO1	12
GRIK3	FPyellowFP	Ekar	9
GRIK3	FPyellowFP	clumsy	7
EPHA10	FPyellowFP	Eph	8
HPCAL4	FPyellowFP	CG7646	5
TRIT1	FPyellowFP	CG31381	15
KCNQ4	FPyellowFP	KCNQ	9
ATPAF1	FPyellowFP	CG10340	14
CYP4X1	FPyellowFP	Cyp4d1	5
CYP4Z1	FPyellowFP	Cyp4d1	5
CMPK1	FPyellowFP	Adk1	5
AGBL4	FPyellowFP	CG31019	13
ELAVL4	FPyellowFP	fne	13
ELAVL4	FPyellowFP	Rbp9	12
ELAVL4	FPyellowFP	elav	7
GLIS1	FPyellowFP	lmd	6
SGIP1	FPyellowFP	CG8176	8
LRRC7	FPyellowFP	Lap1	8
NEGR1	FPyellowFP	Lac	9
NEGR1	FPyellowFP	DIP-zeta	8
NEGR1	FPyellowFP	DIP-eta	7
NEGR1	FPyellowFP	DIP-iota	6
NEGR1	FPyellowFP	DIP-alpha	6
NEGR1	FPyellowFP	Ama	5
AK5	FPyellowFP	CG9541	8
ADGRL2	FPyellowFP	Cirl	9
PRKACB	FPyellowFP	Pka-C1	13
WDR47	FPyellowFP	CG2812	10
SLC6A17	FPyellowFP	CG43066	9
KCNC4	FPyellowFP	Shawl	7
KCND3	FPyellowFP	Shal	12
GNRHR2	FPyellowFP	AkhR	5
SV2A	FPyellowFP	CG3168	8
PRUNE1	FPyellowFP	pn	15
PI4KB	FPyellowFP	fwd	12
TDRKH	FPyellowFP	papi	11
GATAD2B	FPyellowFP	simj	10
DENND4B	FPyellowFP	Crag	12
HCN3	FPyellowFP	Ih	9
SYT11	FPyellowFP	Syt4	10
SLC25A44	FPyellowFP	CG5805	14
MEF2D	FPyellowFP	Mef2	10
NDUFS2	FPyellowFP	ND-49	15
NOS1AP	FPyellowFP	CG42673	10
MPC2	FPyellowFP	CG9396	13
ATP1B1	FPyellowFP	CG33310	7
KIFAP3	FPyellowFP	Kap3	15
XPR1	FPyellowFP	CG10483	14
STX6	FPyellowFP	Syx6	13
CACNA1E	FPyellowFP	cac	9
B3GALT2	FPyellowFP	CG8673	7
TNNT2	FPyellowFP	up	10
SYT2	FPyellowFP	Syt1	12
PPFIA4	FPyellowFP	Liprin-alpha	9
ATP2B4	FPyellowFP	PMCA	13
LRRN2	FPyellowFP	trn	5
CAMK1G	FPyellowFP	CaMKI	10
SYT14	FPyellowFP	Syt14	9
KCNH1	FPyellowFP	eag	13
FLVCR1	FPyellowFP	CG1358	12
SDE2	FPyellowFP	CG5986	9
STUM	FPyellowFP	stum	7
SLC35F3	FPyellowFP	CG42322	12
LGALS8	FPyellowFP	CG5335	5
CHRM3	FPyellowFP	mAChR-A	11
RGS7	FPyellowFP	RSG7	14
HPCAL1	FPyellowFP	CG7646	5
ROCK2	FPyellowFP	Rok	14
VSNL1	FPyellowFP	CG7646	5
UBXN2A	FPyellowFP	CG42383	7
ADCY3	FPyellowFP	Ac3	12
DTNB	FPyellowFP	Dyb	13
SELENOI	FPyellowFP	CG33116	14
SELENOI	FPyellowFP	CG7149	12
KCNK3	FPyellowFP	Task7	13
KCNK3	FPyellowFP	Task6	12
SLC30A3	FPyellowFP	ZnT35C	7
DNAJC5G	FPyellowFP	Csp	5
EHD3	FPyellowFP	Past1	12
PRKCE	FPyellowFP	Pkcdelta	5
NRXN1	FPyellowFP	Nrx-1	12
PAPOLG	FPyellowFP	hrg	13
PPP3R1	FPyellowFP	CanB	12
SNRNP27	FPyellowFP	ytr	12
PCBP1	FPyellowFP	mub	12
TET3	FPyellowFP	Tet	8
TACR1	FPyellowFP	TkR86C	7
GGCX	FPyellowFP	GC	14
KCNIP3	FPyellowFP	CG5890	10
CIAO1	FPyellowFP	Ciao1	14
CREG2	FPyellowFP	CREG	7
DPP10	FPyellowFP	CG17684	9
DPP10	FPyellowFP	CG11034	9
DPP10	FPyellowFP	CG11319	9
TMEM177	FPyellowFP	CG33506	13
ERCC3	FPyellowFP	hay	15
MBD5	FPyellowFP	sba	7
CACNB4	FPyellowFP	Ca-beta	12
SLC4A10	FPyellowFP	CG8177	6
DPP4	FPyellowFP	CG11034	10
DPP4	FPyellowFP	CG17684	6
KCNH7	FPyellowFP	sei	10
CSRNP3	FPyellowFP	Axud1	9
B3GALT1	FPyellowFP	CG8673	7
B3GALT1	FPyellowFP	CG11357	5
SLC25A12	FPyellowFP	aralar1	15
CHN1	FPyellowFP	RhoGAP5A	15
MTX2	FPyellowFP	CG8004	14
PDE1A	FPyellowFP	Pde1c	10
GULP1	FPyellowFP	ced-6	9
C2orf69	FPyellowFP	CG31122	13
BMPR2	FPyellowFP	wit	9
UNC80	FPyellowFP	unc80	15
ATIC	FPyellowFP	CG11089	15
XRCC5	FPyellowFP	Ku80	13
CDK5R2	FPyellowFP	Cdk5alpha	10
PTPRN	FPyellowFP	IA-2	11
SPEG	FPyellowFP	Unc-89	6
SLC4A3	FPyellowFP	CG8177	13
EPHA4	FPyellowFP	Eph	11
CUL3	FPyellowFP	Cul3	13
IRS1	FPyellowFP	chico	10
SLC16A14	FPyellowFP	CG8468	6
SLC16A14	FPyellowFP	Sln	5
CAB39	FPyellowFP	Mo25	15
ARL4C	FPyellowFP	Arl4	11
ANO7	FPyellowFP	subdued	6
CAMK1	FPyellowFP	CaMKI	11
TATDN2	FPyellowFP	CG3308	5
ATP2B2	FPyellowFP	PMCA	12
SYN2	FPyellowFP	Syn	10
TSEN2	FPyellowFP	CG31812	12
WNT7A	FPyellowFP	Wnt2	12
GRIP2	FPyellowFP	Grip	7
SLC4A7	FPyellowFP	CG8177	6
FBXL2	FPyellowFP	CG9003	11
SNRK	FPyellowFP	CG8485	11
ANO10	FPyellowFP	Axs	12
SACM1L	FPyellowFP	Sac1	14
PFKFB4	FPyellowFP	Pfrx	12
NCKIPSD	FPyellowFP	CG2258	12
IP6K1	FPyellowFP	CG10082	12
GRM2	FPyellowFP	mGluR	13
CACNA1D	FPyellowFP	cac	5
PTPRG	FPyellowFP	Ptp99A	9
CADPS	FPyellowFP	Cadps	14
TBC1D23	FPyellowFP	CG4552	15
SENP7	FPyellowFP	velo	9
TAGLN3	FPyellowFP	Mp20	9
TAGLN3	FPyellowFP	CG5023	8
GSK3B	FPyellowFP	sgg	12
STXBP5L	FPyellowFP	Tomosyn	14
ADCY5	FPyellowFP	CG43373	11
KALRN	FPyellowFP	trio	11
RAB7A	FPyellowFP	Rab7	13
RAB6B	FPyellowFP	Rab6	10
NME9	FPyellowFP	CG14221	5
CLSTN2	FPyellowFP	Cals	15
COMMD2	FPyellowFP	CG7168	13
TSC22D2	FPyellowFP	bun	7
C3orf33	FPyellowFP	CG30159	6
PPM1L	FPyellowFP	CG7115	14
SERPINI1	FPyellowFP	Spn42De	9
SERPINI1	FPyellowFP	Spn55B	8
SERPINI1	FPyellowFP	Spn28B	5
SERPINI1	FPyellowFP	Spn88Ea	5
SLC7A14	FPyellowFP	CG12531	14
NLGN1	FPyellowFP	Nlg3	11
NLGN1	FPyellowFP	Nlg2	10
NLGN1	FPyellowFP	Nlg4	8
NLGN1	FPyellowFP	Nlg1	7
ABCC5	FPyellowFP	CG31793	5
ABCC5	FPyellowFP	CG4562	5
MAP3K13	FPyellowFP	wnd	10
MELTF	FPyellowFP	Tsf2	14
LMLN	FPyellowFP	Invadolysin	15
DGKQ	FPyellowFP	CG31140	14
ZFYVE28	FPyellowFP	CG6051	13
TADA2B	FPyellowFP	Ada2a	5
ABLIM2	FPyellowFP	Unc-115b	7
HS3ST1	FPyellowFP	Hs3st-A	6
KCNIP4	FPyellowFP	CG5890	10
GABRA4	FPyellowFP	CG8916	8
RASL11B	FPyellowFP	CG8519	5
EPHA5	FPyellowFP	Eph	11
CCNG2	FPyellowFP	CycG	8
FGF5	FPyellowFP	bnl	5
MAPK10	FPyellowFP	bsk	13
FAM13A	FPyellowFP	CG6424	7
TSPAN5	FPyellowFP	Tsp26A	12
PPP3CA	FPyellowFP	Pp2B-14D	14
PPP3CA	FPyellowFP	CanA1	9
SLC9B2	FPyellowFP	Nha2	9
ANK2	FPyellowFP	Ank	7
ANK2	FPyellowFP	Ank2	6
CAMK2D	FPyellowFP	CaMKII	13
ELF2	FPyellowFP	Eip74EF	7
ARHGAP10	FPyellowFP	Graf	11
RNF175	FPyellowFP	CG15814	13
NPY2R	FPyellowFP	sNPF-R	6
GLRB	FPyellowFP	GluClalpha	5
GRIA2	FPyellowFP	GluRIA	12
RXFP1	FPyellowFP	Lgr3	12
FNIP2	FPyellowFP	CG3764	12
NAF1	FPyellowFP	CG10341	12
TLL1	FPyellowFP	tok	11
AADAT	FPyellowFP	CG6321	9
GLRA3	FPyellowFP	GluClalpha	10
MRPS30	FPyellowFP	mRpS30	13
HCN1	FPyellowFP	Ih	5
PDE4D	FPyellowFP	dnc	10
HTR1A	FPyellowFP	5-HT1A	7
MAST4	FPyellowFP	dop	12
FCHO2	FPyellowFP	CG8176	11
ARHGEF28	FPyellowFP	CG10188	9
SV2C	FPyellowFP	CG3168	7
MEF2C	FPyellowFP	Mef2	11
LYSMD3	FPyellowFP	CG17985	12
ERAP1	FPyellowFP	SP1029	5
LNPEP	FPyellowFP	SP1029	5
AP3S1	FPyellowFP	or	13
CHSY3	FPyellowFP	CG9220	13
SLC22A4	FPyellowFP	Orct2	7
SLC22A4	FPyellowFP	CG6126	5
SLC22A4	FPyellowFP	CG4630	5
PPP2CA	FPyellowFP	mts	14
SPOCK1	FPyellowFP	Cow	9
EGR1	FPyellowFP	sr	5
ARHGAP26	FPyellowFP	Graf	14
STK32A	FPyellowFP	CG32944	12
HTR4	FPyellowFP	Octbeta1R	7
ABLIM3	FPyellowFP	Unc-115b	8
CAMK2A	FPyellowFP	CaMKII	9
SLC36A1	FPyellowFP	CG7888	8
SLC36A1	FPyellowFP	CG8785	7
GRIA1	FPyellowFP	GluRIA	12
LSM11	FPyellowFP	Lsm11	12
GABRB2	FPyellowFP	Lcch3	12
GABRA1	FPyellowFP	CG8916	9
GABRG2	FPyellowFP	CG8916	7
CCNG1	FPyellowFP	CycG	9
DRD1	FPyellowFP	Dop1R1	6
UNC5A	FPyellowFP	unc-5	13
RGS14	FPyellowFP	loco	6
MAPK9	FPyellowFP	bsk	11
TUBB2A	FPyellowFP	betaTub97EF	6
ADTRP	FPyellowFP	CG3625	8
CAP2	FPyellowFP	capt	12
SOX4	FPyellowFP	Sox21a	5
GABBR1	FPyellowFP	GABA-B-R1	13
PACSIN1	FPyellowFP	Synd	13
SLC26A8	FPyellowFP	Prestin	5
MAPK14	FPyellowFP	p38a	13
MAPK13	FPyellowFP	p38a	6
MTCH1	FPyellowFP	Mtch	12
BTBD9	FPyellowFP	BTBD9	14
TTBK1	FPyellowFP	Asator	6
TMEM63B	FPyellowFP	CG11210	12
SLC29A1	FPyellowFP	Ent2	8
RCAN2	FPyellowFP	sra	14
FBXO9	FPyellowFP	CG5961	15
KHDRBS2	FPyellowFP	qkr54B	11
KHDRBS2	FPyellowFP	CG10384	7
KCNQ5	FPyellowFP	KCNQ	9
SENP6	FPyellowFP	velo	7
TPBG	FPyellowFP	CG6959	6
SNAP91	FPyellowFP	lap	12
EPHA7	FPyellowFP	Eph	11
POPDC3	FPyellowFP	bves	6
RTN4IP1	FPyellowFP	CG17221	14
SEC63	FPyellowFP	Sec63	14
WASF1	FPyellowFP	SCAR	12
SERINC1	FPyellowFP	TMS1	14
CLVS2	FPyellowFP	CG10657	5
STXBP5	FPyellowFP	Tomosyn	14
PCMT1	FPyellowFP	Pcmt	15
ARMT1	FPyellowFP	CG11475	10
RGS17	FPyellowFP	Dhit	12
TMEM242	FPyellowFP	CG11699	13
TULP4	FPyellowFP	Tusp	13
TTYH3	FPyellowFP	tty	13
TTYH3	FPyellowFP	CG3638	11
WIPI2	FPyellowFP	Atg18a	12
ACTB	FPyellowFP	Act57B	7
ACTB	FPyellowFP	Act88F	6
FSCN1	FPyellowFP	sn	13
ARL4A	FPyellowFP	Arl4	13
DGKB	FPyellowFP	Dgk	13
JAZF1	FPyellowFP	CG12054	11
GGCT	FPyellowFP	CG4306	15
BMPER	FPyellowFP	cv-2	12
CAMK2B	FPyellowFP	CaMKII	10
ADCY1	FPyellowFP	rut	12
VPS37D	FPyellowFP	Vps37B	6
STX1A	FPyellowFP	Syx1A	15
TMEM120A	FPyellowFP	CG32795	11
YWHAG	FPyellowFP	14-3-3zeta	6
PPP1R9A	FPyellowFP	Spn	11
NPTX2	FPyellowFP	b6	5
ARPC1A	FPyellowFP	Arpc1	14
ACHE	FPyellowFP	CG4757	5
ACHE	FPyellowFP	alpha-Est2	5
RINT1	FPyellowFP	Rint1	14
PRKAR2B	FPyellowFP	Pka-R2	11
SLC26A4	FPyellowFP	Prestin	9
KCND2	FPyellowFP	Shal	13
CADPS2	FPyellowFP	Cadps	11
WASL	FPyellowFP	WASp	11
KLHDC10	FPyellowFP	slim	11
SLC35B4	FPyellowFP	Efr	14
SLC35B4	FPyellowFP	CG14511	8
CHRM2	FPyellowFP	mAChR-A	6
EPHB6	FPyellowFP	Eph	8
CNTNAP2	FPyellowFP	axo	5
ATP6V0E2	FPyellowFP	VhaM9.7-c	12
ATP6V0E2	FPyellowFP	VhaM9.7-b	12
KCNH2	FPyellowFP	sei	11
CDK5	FPyellowFP	Cdk5	14
DPP6	FPyellowFP	CG17684	9
DPP6	FPyellowFP	CG11034	9
DPP6	FPyellowFP	CG11319	8
PTPRN2	FPyellowFP	IA-2	10
MSRA	FPyellowFP	Eip71CD	11
XKR6	FPyellowFP	CG32579	10
XPO7	FPyellowFP	Ranbp16	15
HR	FPyellowFP	JHDM2	7
EGR3	FPyellowFP	sr	5
CHRNA2	FPyellowFP	nAChRbeta2	11
EXTL3	FPyellowFP	botv	14
PPP2CB	FPyellowFP	mts	11
UNC5D	FPyellowFP	unc-5	12
ANK1	FPyellowFP	Ank	9
ANK1	FPyellowFP	Ank2	5
SNTG1	FPyellowFP	Syn2	14
XKR4	FPyellowFP	CG32579	7
UBXN2B	FPyellowFP	CG42383	8
CLVS1	FPyellowFP	CG10657	6
BHLHE22	FPyellowFP	Oli	12
SLCO5A1	FPyellowFP	Oatp30B	11
XKR9	FPyellowFP	CG32579	6
KCNB2	FPyellowFP	Shab	8
TPD52	FPyellowFP	CG5174	11
SNX16	FPyellowFP	Snx16	8
RALYL	FPyellowFP	CG42458	5
CALB1	FPyellowFP	Cbp53E	10
PTDSS1	FPyellowFP	CG4825	15
YWHAZ	FPyellowFP	14-3-3zeta	13
KCNQ3	FPyellowFP	KCNQ	7
KHDRBS3	FPyellowFP	qkr54B	12
KHDRBS3	FPyellowFP	CG10384	6
FAM135B	FPyellowFP	CG32333	13
KCNK9	FPyellowFP	Task7	15
KCNK9	FPyellowFP	Task6	13
SCRT1	FPyellowFP	CG12605	8
SCRT1	FPyellowFP	Kah	5
ADCK5	FPyellowFP	CG7616	15
C8orf82	FPyellowFP	CG30010	14
ARHGAP39	FPyellowFP	RhoGAP93B	12
RFX3	FPyellowFP	Rfx	13
SH3GL2	FPyellowFP	EndoA	12
ADAMTSL1	FPyellowFP	nolo	9
SLC24A2	FPyellowFP	Nckx30C	14
ELAVL2	FPyellowFP	fne	14
ELAVL2	FPyellowFP	Rbp9	12
ELAVL2	FPyellowFP	elav	7
PRSS3	FPyellowFP	Try29F	5
GALT	FPyellowFP	Galt	14
UNC13B	FPyellowFP	unc-13	8
TMEM8B	FPyellowFP	CG13654	10
PIP5K1B	FPyellowFP	sktl	10
PIP5K1B	FPyellowFP	PIP5K59B	10
APBA1	FPyellowFP	X11Lbeta	9
APBA1	FPyellowFP	X11L	7
SHC3	FPyellowFP	Shc	11
DIRAS2	FPyellowFP	CG8500	15
WNK2	FPyellowFP	Wnk	7
HABP4	FPyellowFP	vig	7
CORO2A	FPyellowFP	coro	5
NR4A3	FPyellowFP	Hr38	11
SCAI	FPyellowFP	CG13293	14
STXBP1	FPyellowFP	Rop	15
ZER1	FPyellowFP	CG12084	15
NCS1	FPyellowFP	Frq2	14
NCS1	FPyellowFP	Frq1	14
MED27	FPyellowFP	MED27	14
SLC2A6	FPyellowFP	Tret1-2	8
SLC2A6	FPyellowFP	CG6484	6
CACNA1B	FPyellowFP	cac	10
USP6NL	FPyellowFP	RN-tre	11
CAMK1D	FPyellowFP	CaMKI	13
PTER	FPyellowFP	CG18473	15
CACNB2	FPyellowFP	Ca-beta	11
MPP7	FPyellowFP	metro	13
CUL2	FPyellowFP	Cul2	14
CSGALNACT2	FPyellowFP	CG12913	14
PRKG1	FPyellowFP	CG4839	5
ANK3	FPyellowFP	Ank	7
ANK3	FPyellowFP	Ank2	5
DNAJC12	FPyellowFP	jdp	11
HK1	FPyellowFP	Hex-C	9
LRRC20	FPyellowFP	Sclp	11
SPOCK2	FPyellowFP	Cow	10
PPP3CB	FPyellowFP	Pp2B-14D	12
PPP3CB	FPyellowFP	CanA1	10
CAMK2G	FPyellowFP	CaMKII	9
ADK	FPyellowFP	AdenoK	14
ADK	FPyellowFP	Ady43A	5
KCNMA1	FPyellowFP	slo	13
PANK1	FPyellowFP	fbl	13
MORN4	FPyellowFP	rtp	13
CNNM1	FPyellowFP	uex	10
GOT1	FPyellowFP	Got1	13
KCNIP2	FPyellowFP	CG5890	10
ACTR1A	FPyellowFP	Arp1	14
GSTO2	FPyellowFP	se	12
PRLHR	FPyellowFP	sNPF-R	8
TCERG1L	FPyellowFP	CG42724	6
STK32C	FPyellowFP	CG32944	11
INPP5A	FPyellowFP	5PtaseI	11
CCKBR	FPyellowFP	CCKLR-17D1	10
USP47	FPyellowFP	Usp47	13
MICAL2	FPyellowFP	Mical	8
ABCC8	FPyellowFP	CG4562	5
KCNC1	FPyellowFP	Shawl	7
HPS5	FPyellowFP	p	9
ANO5	FPyellowFP	subdued	9
SLC17A6	FPyellowFP	VGlut	14
ANO3	FPyellowFP	subdued	5
LRRC4C	FPyellowFP	kek3	5
CHRM4	FPyellowFP	mAChR-A	7
NR1H3	FPyellowFP	EcR	10
ZDHHC5	FPyellowFP	CG34449	10
TMEM138	FPyellowFP	CG13999	14
SYT7	FPyellowFP	Syt7	11
DAGLA	FPyellowFP	inaE	13
CHRM1	FPyellowFP	mAChR-A	11
SLC22A8	FPyellowFP	CG8654	5
SLC22A8	FPyellowFP	CG6126	5
SLC22A8	FPyellowFP	CG6356	5
SLC22A8	FPyellowFP	Orct2	5
RTN3	FPyellowFP	Rtnl1	9
NRXN2	FPyellowFP	Nrx-1	12
MEN1	FPyellowFP	Mnn1	14
PPP2R5B	FPyellowFP	wdb	9
CAPN1	FPyellowFP	CalpB	9
PACS1	FPyellowFP	KrT95D	13
KLC2	FPyellowFP	Klc	10
PELI3	FPyellowFP	Pli	13
SYT12	FPyellowFP	Syt12	10
CORO1B	FPyellowFP	coro	13
PITPNM1	FPyellowFP	rdgB	11
RAB6A	FPyellowFP	Rab6	13
PAK1	FPyellowFP	Pak	14
AQP11	FPyellowFP	AQP	9
ME3	FPyellowFP	Men-b	13
FAT3	FPyellowFP	kug	13
SLC36A4	FPyellowFP	CG8785	8
SLC36A4	FPyellowFP	CG7888	8
C11orf54	FPyellowFP	CG32335	14
ANKRD49	FPyellowFP	l(2)35Be	13
BIRC2	FPyellowFP	Diap2	13
GRIA4	FPyellowFP	GluRIA	11
FDX1	FPyellowFP	Fdx1	5
ABCG4	FPyellowFP	Atet	12
ABCG4	FPyellowFP	CG5853	9
ABCG4	FPyellowFP	CG3164	7
ABCG4	FPyellowFP	CG9664	6
ABCG4	FPyellowFP	CG4822	6
ABCG4	FPyellowFP	w	5
KIRREL3	FPyellowFP	rst	12
ADAMTS8	FPyellowFP	AdamTS-A	6
NTM	FPyellowFP	DIP-zeta	8
NTM	FPyellowFP	DIP-alpha	7
NTM	FPyellowFP	DIP-iota	7
NTM	FPyellowFP	DIP-eta	7
NTM	FPyellowFP	Ama	6
NTM	FPyellowFP	Lac	5
OPCML	FPyellowFP	DIP-iota	9
OPCML	FPyellowFP	DIP-eta	8
OPCML	FPyellowFP	DIP-alpha	7
OPCML	FPyellowFP	Ama	7
OPCML	FPyellowFP	DIP-zeta	7
OPCML	FPyellowFP	Lac	5
IGSF9B	FPyellowFP	tutl	9
CACNA1C	FPyellowFP	cac	5
VAMP1	FPyellowFP	Syb	10
VAMP1	FPyellowFP	nSyb	8
MLF2	FPyellowFP	Mlf	11
CLSTN3	FPyellowFP	Cals	12
NECAP1	FPyellowFP	CG9132	13
STRAP	FPyellowFP	wmd	13
LMO3	FPyellowFP	Bx	7
C2CD5	FPyellowFP	CG6454	13
FGFR1OP2	FPyellowFP	Fgop2	13
FAR2	FPyellowFP	CG12268	7
FAR2	FPyellowFP	CG4770	5
FAR2	FPyellowFP	CG17560	5
FAR2	FPyellowFP	CG8303	5
PDZRN4	FPyellowFP	Slip1	11
ADCY6	FPyellowFP	CG43373	9
CACNB3	FPyellowFP	Ca-beta	8
KCNH3	FPyellowFP	Elk	11
ASIC1	FPyellowFP	ppk26	6
CSRNP2	FPyellowFP	Axud1	9
SLC4A8	FPyellowFP	CG8177	6
GRASP	FPyellowFP	ssp6	8
MAP3K12	FPyellowFP	wnd	9
PDE1B	FPyellowFP	Pde1c	9
DGKA	FPyellowFP	Dgk	9
RAB5B	FPyellowFP	Rab5	13
PIP4K2C	FPyellowFP	PIP4K	9
ARHGEF25	FPyellowFP	CG15611	5
SLC16A7	FPyellowFP	CG8468	6
SLC16A7	FPyellowFP	Sln	6
SLC16A7	FPyellowFP	CG8034	5
TBC1D30	FPyellowFP	CG42795	6
GRIP1	FPyellowFP	Grip	9
KCNC2	FPyellowFP	Shawl	7
SYT1	FPyellowFP	Syt1	12
PPFIA2	FPyellowFP	Liprin-alpha	13
CEP290	FPyellowFP	cep290	7
ATP2B1	FPyellowFP	PMCA	12
ANKS1B	FPyellowFP	CG4393	10
UHRF1BP1L	FPyellowFP	CG34126	13
ALDH1L2	FPyellowFP	CG8665	14
CORO1C	FPyellowFP	coro	15
BRAP	FPyellowFP	CG5555	14
ALDH2	FPyellowFP	Aldh	15
RNFT2	FPyellowFP	CG13605	9
SUDS3	FPyellowFP	CG14220	14
DYNLL1	FPyellowFP	ctp	9
KDM2B	FPyellowFP	Kdm2	11
TMEM120B	FPyellowFP	CG32795	13
CLIP1	FPyellowFP	CLIP-190	12
VPS37B	FPyellowFP	Vps37B	13
PITPNM2	FPyellowFP	rdgB	13
SBNO1	FPyellowFP	sno	13
DNAH10	FPyellowFP	Dhc98D	14
RIMBP2	FPyellowFP	Rbp	11
ULK1	FPyellowFP	Atg1	13
FGF9	FPyellowFP	bnl	5
MIPEP	FPyellowFP	CG7791	13
MTUS2	FPyellowFP	toc	5
FRY	FPyellowFP	fry	12
SPART	FPyellowFP	spartin	13
VPS36	FPyellowFP	Vps36	14
DACH1	FPyellowFP	dac	12
IRS2	FPyellowFP	chico	9
HNRNPC	FPyellowFP	CG42458	6
SLC7A8	FPyellowFP	CG1607	8
SLC7A8	FPyellowFP	mnd	8
SLC7A8	FPyellowFP	gb	6
PPP1R3E	FPyellowFP	Gbs-76A	5
SAV1	FPyellowFP	sav	10
ABHD12B	FPyellowFP	CG15111	9
RTN1	FPyellowFP	Rtnl1	9
TRMT5	FPyellowFP	CG32281	15
SYT16	FPyellowFP	Syt14	11
KCNH5	FPyellowFP	eag	12
PPP2R5E	FPyellowFP	wdb	13
ATP6V1D	FPyellowFP	Vha36-1	14
ATP6V1D	FPyellowFP	Vha36-3	13
ACTN1	FPyellowFP	Actn	13
RGS6	FPyellowFP	RSG7	13
ACYP1	FPyellowFP	CG14022	7
ACYP1	FPyellowFP	CG11052	6
TMEM63C	FPyellowFP	CG11210	12
NRXN3	FPyellowFP	Nrx-1	11
CALM1	FPyellowFP	Cam	10
SLC24A4	FPyellowFP	CG1090	6
BTBD7	FPyellowFP	CG16952	12
YY1	FPyellowFP	pho	11
BEGAIN	FPyellowFP	CG42324	5
CKB	FPyellowFP	Argk	10
PPP1R13B	FPyellowFP	ASPP	14
TMEM179	FPyellowFP	CG13603	14
JAG2	FPyellowFP	Ser	11
BTBD6	FPyellowFP	lute	13
GABRB3	FPyellowFP	Lcch3	13
GABRA5	FPyellowFP	CG8916	8
GABRG3	FPyellowFP	CG8916	5
OCA2	FPyellowFP	hoe2	11
APBA2	FPyellowFP	X11Lbeta	9
APBA2	FPyellowFP	X11L	7
SLC12A6	FPyellowFP	kcc	13
CHAC1	FPyellowFP	CG10365	12
ITPKA	FPyellowFP	IP3K2	12
SNAP23	FPyellowFP	Snap24	10
TTBK2	FPyellowFP	Asator	7
CKMT1B	FPyellowFP	Argk	5
CKMT1A	FPyellowFP	Argk	9
SLC30A4	FPyellowFP	ZnT41F	6
GNB5	FPyellowFP	Gbeta5	14
RFX7	FPyellowFP	CG9727	7
RNF111	FPyellowFP	CG6923	7
MTFMT	FPyellowFP	CG1750	15
C15orf61	FPyellowFP	CG34148	13
FEM1B	FPyellowFP	Fem-1	14
CORO2B	FPyellowFP	coro	6
ARIH1	FPyellowFP	ari-1	14
HCN4	FPyellowFP	Ih	7
SCAMP5	FPyellowFP	Scamp	5
HMG20A	FPyellowFP	Hmg-2	13
FANCI	FPyellowFP	FANCI	13
AP3S2	FPyellowFP	or	13
SV2B	FPyellowFP	CG3168	7
MEF2A	FPyellowFP	Mef2	11
ALDH1A3	FPyellowFP	Aldh	5
LRRK1	FPyellowFP	Lrrk	8
RHBDL1	FPyellowFP	rho-4	6
RHBDL1	FPyellowFP	rho	6
RHBDL1	FPyellowFP	rho-6	5
FBXL16	FPyellowFP	CG32085	12
BAIAP3	FPyellowFP	unc-13-4A	13
MAPK8IP3	FPyellowFP	syd	14
SYNGR3	FPyellowFP	Syngr	11
TSC2	FPyellowFP	gig	13
RAB26	FPyellowFP	Rab26	10
ECI1	FPyellowFP	CG4594	12
CARHSP1	FPyellowFP	CG9705	14
TVP23A	FPyellowFP	CG5021	14
ABCC1	FPyellowFP	CG4562	5
CRYM	FPyellowFP	CG4872	13
PRKCB	FPyellowFP	Pkc53E	13
PRKCB	FPyellowFP	inaC	8
SBK1	FPyellowFP	CG4945	11
CDIPT	FPyellowFP	Pis	15
TBC1D10B	FPyellowFP	wkd	11
STX1B	FPyellowFP	Syx1A	12
MYLK3	FPyellowFP	sqa	5
ABCC12	FPyellowFP	CG4562	5
CNEP1R1	FPyellowFP	CG8009	14
GNAO1	FPyellowFP	Galphao	14
GNAO1	FPyellowFP	Galphai	5
USB1	FPyellowFP	CG16790	14
MMP15	FPyellowFP	Mmp1	7
GOT2	FPyellowFP	Got1	5
PARD6A	FPyellowFP	par-6	12
SLC7A6	FPyellowFP	CG1607	10
SLC7A6	FPyellowFP	mnd	8
SLC7A6	FPyellowFP	gb	5
SNTB2	FPyellowFP	Syn1	13
CALB2	FPyellowFP	Cbp53E	11
PHLPP2	FPyellowFP	Phlpp	9
ZNF821	FPyellowFP	CG14440	6
MPHOSPH6	FPyellowFP	Mpp6	12
MBTPS1	FPyellowFP	S1P	14
HSDL1	FPyellowFP	CG31809	11
HSDL1	FPyellowFP	CG13284	10
HSDL1	FPyellowFP	CG6012	7
KIAA0513	FPyellowFP	CG17378	10
SPIRE2	FPyellowFP	spir	11
TIMM22	FPyellowFP	CG31229	15
ABR	FPyellowFP	RhoGAP1A	13
YWHAE	FPyellowFP	14-3-3epsilon	14
CRK	FPyellowFP	Crk	14
PITPNA	FPyellowFP	vib	12
SGSM2	FPyellowFP	CG32506	11
CAMTA2	FPyellowFP	Camta	11
PITPNM3	FPyellowFP	rdgB	8
NLGN2	FPyellowFP	Nlg3	10
NLGN2	FPyellowFP	Nlg2	8
NLGN2	FPyellowFP	Nlg4	7
NLGN2	FPyellowFP	Nlg1	6
EFNB3	FPyellowFP	Ephrin	8
VAMP2	FPyellowFP	nSyb	11
VAMP2	FPyellowFP	Syb	10
BORCS6	FPyellowFP	CG17180	9
MAP2K4	FPyellowFP	Mkk4	15
PIGS	FPyellowFP	PIG-S	12
TP53I13	FPyellowFP	CG12093	7
CORO6	FPyellowFP	coro	14
CPD	FPyellowFP	svr	12
RHBDL3	FPyellowFP	rho	9
RHBDL3	FPyellowFP	rho-4	7
RHBDL3	FPyellowFP	rho-6	6
CDK5R1	FPyellowFP	Cdk5alpha	12
ASIC2	FPyellowFP	ppk26	5
RASL10B	FPyellowFP	CG14669	12
PIP4K2B	FPyellowFP	PIP4K	13
PLXDC1	FPyellowFP	l(1)G0289	11
CACNB1	FPyellowFP	Ca-beta	12
FBXL20	FPyellowFP	CG9003	13
KCNH4	FPyellowFP	Elk	10
ATP6V0A1	FPyellowFP	Vha100-1	13
COASY	FPyellowFP	Ppat-Dpck	14
RUNDC1	FPyellowFP	CG3703	14
ARL4D	FPyellowFP	Arl4	7
MPP3	FPyellowFP	metro	11
FMNL1	FPyellowFP	mwh	5
NSF	FPyellowFP	Nsf2	14
NSF	FPyellowFP	comt	14
PNPO	FPyellowFP	CG15343	5
PPP1R9B	FPyellowFP	Spn	9
EPN3	FPyellowFP	lqf	11
RNFT1	FPyellowFP	CG13605	9
TBX2	FPyellowFP	bi	11
TANC2	FPyellowFP	rols	11
ACE	FPyellowFP	Acer	10
ACE	FPyellowFP	Ance-5	5
METTL23	FPyellowFP	CG5013	14
MFSD11	FPyellowFP	CG18549	14
FASN	FPyellowFP	FASN1	14
FASN	FPyellowFP	FASN3	8
CSNK1D	FPyellowFP	CkIalpha	5
WDR45B	FPyellowFP	CG11975	14
YES1	FPyellowFP	Src42A	6
GNAL	FPyellowFP	Galphaf	6
MIB1	FPyellowFP	mib1	15
TAF4B	FPyellowFP	Taf4	10
ASXL3	FPyellowFP	Asx	8
SYT4	FPyellowFP	Syt4	10
RNF165	FPyellowFP	CG6923	6
CTIF	FPyellowFP	CG13124	5
MEX3C	FPyellowFP	CG11360	11
DCC	FPyellowFP	fra	12
ONECUT2	FPyellowFP	onecut	9
SOCS6	FPyellowFP	Socs44A	6
HCN2	FPyellowFP	Ih	8
DIRAS1	FPyellowFP	CG8500	11
SLC39A3	FPyellowFP	Zip89B	8
NFIC	FPyellowFP	NfI	11
HMG20B	FPyellowFP	Hmg-2	11
PIP5K1C	FPyellowFP	PIP5K59B	11
PIP5K1C	FPyellowFP	sktl	10
GPR108	FPyellowFP	CG12121	11
ELAVL1	FPyellowFP	fne	10
ELAVL1	FPyellowFP	Rbp9	9
ELAVL1	FPyellowFP	elav	6
PDE4A	FPyellowFP	dnc	8
ATG4D	FPyellowFP	Atg4a	5
ELAVL3	FPyellowFP	fne	10
ELAVL3	FPyellowFP	Rbp9	10
ELAVL3	FPyellowFP	elav	6
MAST1	FPyellowFP	dop	12
NFIX	FPyellowFP	NfI	10
STX10	FPyellowFP	Syx6	11
CACNA1A	FPyellowFP	cac	9
PRKACA	FPyellowFP	Pka-C1	13
ADGRL1	FPyellowFP	Cirl	10
SLC1A6	FPyellowFP	Eaat1	9
SLC35E1	FPyellowFP	CG14621	14
TMEM38A	FPyellowFP	CG4239	13
UNC13A	FPyellowFP	unc-13	10
MAST3	FPyellowFP	dop	12
PDE4C	FPyellowFP	dnc	9
APLP1	FPyellowFP	Appl	11
SPRED3	FPyellowFP	Spred	7
PSMC4	FPyellowFP	Rpt3R	9
NUMBL	FPyellowFP	numb	12
GRIK5	FPyellowFP	Ekar	7
GRIK5	FPyellowFP	clumsy	5
GSK3A	FPyellowFP	sgg	11
PHLDB3	FPyellowFP	CG5004	5
PPP1R37	FPyellowFP	CG31635	8
RTN2	FPyellowFP	Rtnl1	7
CALM3	FPyellowFP	Cam	10
NPAS1	FPyellowFP	trh	9
NAPA	FPyellowFP	alphaSnap	14
SPHK2	FPyellowFP	Sk1	12
SPHK2	FPyellowFP	Sk2	11
PPFIA3	FPyellowFP	Liprin-alpha	11
SLC17A7	FPyellowFP	VGlut	13
SLC17A7	FPyellowFP	MFS14	5
CPT1C	FPyellowFP	whd	11
KCNC3	FPyellowFP	Shawl	7
IGLON5	FPyellowFP	DIP-iota	10
IGLON5	FPyellowFP	DIP-zeta	8
IGLON5	FPyellowFP	DIP-eta	8
IGLON5	FPyellowFP	DIP-alpha	6
IGLON5	FPyellowFP	Ama	6
IGLON5	FPyellowFP	Lac	5
PRKCG	FPyellowFP	Pkc53E	10
PRKCG	FPyellowFP	inaC	8
SYT5	FPyellowFP	Syt1	7
EPN1	FPyellowFP	lqf	14
TRIB3	FPyellowFP	trbl	9
PSMF1	FPyellowFP	PI31	14
NSFL1C	FPyellowFP	CG42383	7
PLCB1	FPyellowFP	Plc21C	13
PLCB4	FPyellowFP	norpA	14
SNAP25	FPyellowFP	Snap24	15
BTBD3	FPyellowFP	lute	14
PCSK2	FPyellowFP	amon	15
NAPB	FPyellowFP	alphaSnap	13
ABHD12	FPyellowFP	CG15111	12
MMP24	FPyellowFP	Mmp1	9
SRC	FPyellowFP	Src42A	5
BLCAP	FPyellowFP	bc10	13
TTPAL	FPyellowFP	CG10237	10
TTPAL	FPyellowFP	CG5958	6
SERINC3	FPyellowFP	TMS1	13
YWHAB	FPyellowFP	14-3-3zeta	11
SLC12A5	FPyellowFP	kcc	12
KCNB1	FPyellowFP	Shab	8
GNAS	FPyellowFP	Galphaf	5
CABLES2	FPyellowFP	CG6191	8
CHRNA4	FPyellowFP	nAChRbeta2	8
KCNQ2	FPyellowFP	KCNQ	7
DNAJC5	FPyellowFP	Csp	12
APP	FPyellowFP	Appl	13
ADAMTS5	FPyellowFP	AdamTS-A	6
GRIK1	FPyellowFP	Ekar	10
GRIK1	FPyellowFP	clumsy	7
SYNJ1	FPyellowFP	Synj	13
DSCAM	FPyellowFP	Dscam2	10
DSCAM	FPyellowFP	Dscam3	9
PDXK	FPyellowFP	Pdxk	13
ADARB1	FPyellowFP	Adar	12
DGCR2	FPyellowFP	CG32647	6
C22orf39	FPyellowFP	CG15908	11
ZDHHC8	FPyellowFP	CG34449	9
SLC7A4	FPyellowFP	CG13248	13
SLC7A4	FPyellowFP	CG7255	5
RAB36	FPyellowFP	RabX5	12
SGSM1	FPyellowFP	CG32506	14
PITPNB	FPyellowFP	vib	14
INPP5J	FPyellowFP	CG6805	11
INPP5J	FPyellowFP	CG9784	9
EIF4ENIF1	FPyellowFP	4E-T	7
DEPDC5	FPyellowFP	Iml1	13
YWHAH	FPyellowFP	14-3-3zeta	6
SYN3	FPyellowFP	Syn	13
RASD2	FPyellowFP	CG8641	10
CBX6	FPyellowFP	Pc	8
CBX7	FPyellowFP	Pc	6
SYNGR1	FPyellowFP	Syngr	14
MGAT3	FPyellowFP	CG31849	13
TCF20	FPyellowFP	CG5098	6
SULT4A1	FPyellowFP	St1	6
SULT4A1	FPyellowFP	St3	6
PARVB	FPyellowFP	parvin	14
MAPK11	FPyellowFP	p38a	12
NLGN4X	FPyellowFP	Nlg3	11
NLGN4X	FPyellowFP	Nlg2	10
NLGN4X	FPyellowFP	Nlg4	8
NLGN4X	FPyellowFP	Nlg1	7
CLCN4	FPyellowFP	ClC-c	11
ARHGAP6	FPyellowFP	RhoGAP102A	6
RAB9A	FPyellowFP	Rab9	9
GLRA2	FPyellowFP	GluClalpha	10
GLRA2	FPyellowFP	HisCl1	5
CTPS2	FPyellowFP	CTPsyn	13
PPEF1	FPyellowFP	rdgC	12
PDK3	FPyellowFP	Pdk	14
SLC9A7	FPyellowFP	Nhe3	12
SYN1	FPyellowFP	Syn	11
TBC1D25	FPyellowFP	CG8155	13
CLCN5	FPyellowFP	ClC-c	11
KLF8	FPyellowFP	CG42741	5
ARHGEF9	FPyellowFP	RhoGEF3	5
RPS6KA6	FPyellowFP	S6kII	10
DACH2	FPyellowFP	dac	11
TMEM35A	FPyellowFP	CG13920	14
PAK3	FPyellowFP	Pak	12
TRPC5	FPyellowFP	Trpgamma	12
TRPC5	FPyellowFP	trpl	10
TRPC5	FPyellowFP	trp	9
GRIA3	FPyellowFP	GluRIA	14
XIAP	FPyellowFP	Diap2	11
SLC25A14	FPyellowFP	Bmcp	12
SLC9A6	FPyellowFP	Nhe3	13
FGF13	FPyellowFP	bnl	5
GABRA3	FPyellowFP	CG8916	6
GABRQ	FPyellowFP	Lcch3	5
ATP2B3	FPyellowFP	PMCA	13
PNCK	FPyellowFP	CaMKI	10
IDH3G	FPyellowFP	CG5028	14
PDZD4	FPyellowFP	Slip1	11
ATP6AP1	FPyellowFP	VhaAC45	9
TDO2	FPyellowFP	v	15
CIDEA	FPyellowFP	Drep3	7
POU3F1	FPyellowFP	vvl	8
DRD5	FPyellowFP	Dop1R1	9
PTGES	FPyellowFP	Mgstl	7
TACR2	FPyellowFP	TkR86C	9
SLC17A8	FPyellowFP	VGlut	12
SLC17A8	FPyellowFP	MFS14	5
RASL11A	FPyellowFP	CG8519	6
PNPLA5	FPyellowFP	bmm	8
PNPLA5	FPyellowFP	dob	7
SLC45A1	FPyellowFP	Slc45-1	7
MFN2	FPyellowFP	fzo	7
EFHD2	FPyellowFP	Swip-1	15
KIF17	FPyellowFP	Kif3C	12
TCEA3	FPyellowFP	TfIIS	13
TRNAU1AP	FPyellowFP	CG15440	13
PEF1	FPyellowFP	CG17765	12
DLGAP3	FPyellowFP	vlc	7
NCDN	FPyellowFP	Neurochondrin	14
MANEAL	FPyellowFP	CG14015	11
KCNQ4	FPyellowFP	KCNQ	9
CYP4X1	FPyellowFP	Cyp4d1	5
CYP4Z1	FPyellowFP	Cyp4d1	5
AGBL4	FPyellowFP	CG31019	13
MRPL37	FPyellowFP	mRpL37	12
NEGR1	FPyellowFP	DIP-zeta	8
NEGR1	FPyellowFP	DIP-epsilon	7
NEGR1	FPyellowFP	DIP-eta	7
GLMN	FPyellowFP	CG30496	13
WDR47	FPyellowFP	CG2812	10
STRIP1	FPyellowFP	Strip	14
SLC6A17	FPyellowFP	CG43066	9
MAGI3	FPyellowFP	Magi	10
SEC22B	FPyellowFP	Sec22	12
TDRKH	FPyellowFP	papi	11
GATAD2B	FPyellowFP	simj	10
MEF2D	FPyellowFP	Mef2	10
KCNJ9	FPyellowFP	Irk2	7
KCNJ9	FPyellowFP	Irk1	6
COPA	FPyellowFP	alphaCOP	14
RABGAP1L	FPyellowFP	GAPcenA	12
ABL2	FPyellowFP	Abl	10
STX6	FPyellowFP	Syx6	13
NMNAT2	FPyellowFP	Nmnat	6
B3GALT2	FPyellowFP	CG8673	7
TNNT2	FPyellowFP	up	10
LRRN2	FPyellowFP	trn	5
LRRN2	FPyellowFP	caps	5
FLVCR1	FPyellowFP	CG1358	12
CNIH4	FPyellowFP	cnir	14
STUM	FPyellowFP	stum	7
SLC35F3	FPyellowFP	CG42322	12
LGALS8	FPyellowFP	CG11374	8
LGALS8	FPyellowFP	CG5335	5
FMN2	FPyellowFP	capu	8
DTNB	FPyellowFP	Dyb	13
SELENOI	FPyellowFP	CG33116	14
SELENOI	FPyellowFP	CG7149	12
SLC8A1	FPyellowFP	Calx	13
FBXO11	FPyellowFP	FBXO11	13
PPP3R1	FPyellowFP	CanB2	12
SNRNP27	FPyellowFP	ytr	12
ADD2	FPyellowFP	hts	11
GGCX	FPyellowFP	GC	14
CIAO1	FPyellowFP	Ciao1	14
PSD4	FPyellowFP	Efa6	8
DPP10	FPyellowFP	CG11034	9
DPP10	FPyellowFP	CG11319	9
DPP10	FPyellowFP	ome	8
ERCC3	FPyellowFP	hay	15
MBD5	FPyellowFP	sba	7
KCNJ3	FPyellowFP	Irk2	5
SLC4A10	FPyellowFP	CG8177	6
DPP4	FPyellowFP	CG11034	10
DPP4	FPyellowFP	ome	9
KCNH7	FPyellowFP	sei	10
B3GALT1	FPyellowFP	CG8673	7
B3GALT1	FPyellowFP	CG11357	5
ITGA4	FPyellowFP	ItgaPS4	5
ITGA4	FPyellowFP	scb	5
PDE1A	FPyellowFP	Pde1c	10
GULP1	FPyellowFP	ced-6	9
C2orf69	FPyellowFP	CG31122	13
ATIC	FPyellowFP	CG11089	15
XRCC5	FPyellowFP	Ku80	13
SPEG	FPyellowFP	Unc-89	6
SLC4A3	FPyellowFP	CG8177	13
MRPL44	FPyellowFP	mRpL44	13
SLC16A14	FPyellowFP	CG13907	9
SLC16A14	FPyellowFP	Mct1	8
CAB39	FPyellowFP	Mo25	15
ARL4C	FPyellowFP	Arl4	11
TSEN2	FPyellowFP	CG31812	12
WNT7A	FPyellowFP	Wnt2	12
SLC4A7	FPyellowFP	CG8177	6
FBXL2	FPyellowFP	CG9003	11
GOLGA4	FPyellowFP	Golgin245	11
ITGA9	FPyellowFP	ItgaPS4	5
ITGA9	FPyellowFP	scb	5
SNRK	FPyellowFP	CG8485	11
MAPKAPK3	FPyellowFP	MAPk-Ak2	15
DOCK3	FPyellowFP	mbc	5
CACNA1D	FPyellowFP	Ca-alpha1D	13
PRICKLE2	FPyellowFP	esn	12
MAGI1	FPyellowFP	Magi	10
ADCY5	FPyellowFP	CG43373	11
COPG1	FPyellowFP	gammaCOP	12
RAB6B	FPyellowFP	Rab6	10
PIK3CB	FPyellowFP	Pi3K92E	12
PLS1	FPyellowFP	Fim	12
RAP2B	FPyellowFP	Rap2l	12
PPM1L	FPyellowFP	CG7115	14
SERPINI1	FPyellowFP	Spn42Da	10
SERPINI1	FPyellowFP	Spn42De	9
SERPINI1	FPyellowFP	Spn55B	8
SERPINI1	FPyellowFP	Spn47C	5
SERPINI1	FPyellowFP	Spn88Ea	5
NLGN1	FPyellowFP	Nlg1	7
MAP3K13	FPyellowFP	wnd	10
NCBP2	FPyellowFP	Cbp20	14
LMLN	FPyellowFP	Invadolysin	15
TADA2B	FPyellowFP	Ada2a	5
HS3ST1	FPyellowFP	Hs3st-A	6
CCDC149	FPyellowFP	CG14868	11
GABRA4	FPyellowFP	CG8916	8
KIT	FPyellowFP	Pvr	5
TSPAN5	FPyellowFP	Tsp26A	12
ANK2	FPyellowFP	Ank	7
SEC24D	FPyellowFP	Sec24CD	12
PGRMC2	FPyellowFP	MSBP	12
RNF175	FPyellowFP	CG15814	13
NPY2R	FPyellowFP	sNPF-R	6
RXFP1	FPyellowFP	Lgr3	12
FNIP2	FPyellowFP	CG3764	12
NAF1	FPyellowFP	CG10341	12
TLL1	FPyellowFP	tok	11
TLL1	FPyellowFP	tld	10
SLC25A4	FPyellowFP	Ant2	10
UFSP2	FPyellowFP	CG16979	12
NKD2	FPyellowFP	nkd	6
UBE2QL1	FPyellowFP	CG4502	13
MRPS30	FPyellowFP	mRpS30	13
HOMER1	FPyellowFP	homer	10
MEF2C	FPyellowFP	Mef2	11
LYSMD3	FPyellowFP	CG17985	12
ERAP1	FPyellowFP	SP1029	5
LNPEP	FPyellowFP	SP1029	5
SLC22A4	FPyellowFP	Orct2	7
SLC22A4	FPyellowFP	CG4630	5
KIF3A	FPyellowFP	Klp64D	14
PPP2CA	FPyellowFP	mts	14
HTR4	FPyellowFP	Octbeta3R	5
SLC36A1	FPyellowFP	CG16700	10
SLC36A1	FPyellowFP	CG8785	7
SLC36A1	FPyellowFP	path	6
GABRA1	FPyellowFP	CG8916	9
GABRG2	FPyellowFP	CG8916	7
GRK6	FPyellowFP	Gprk2	12
SQSTM1	FPyellowFP	ref(2)P	8
TUBB2A	FPyellowFP	betaTub85D	8
TUBB2A	FPyellowFP	betaTub60D	5
TUBB	FPyellowFP	betaTub85D	7
TUBB	FPyellowFP	betaTub60D	5
RGL2	FPyellowFP	Rgl	8
MRPS10	FPyellowFP	mRpS10	11
ZNF318	FPyellowFP	CG9776	8
KHDRBS2	FPyellowFP	qkr58E-2	7
KCNQ5	FPyellowFP	KCNQ	9
ELOVL4	FPyellowFP	Elo68alpha	10
RWDD2A	FPyellowFP	CG30338	12
SNAP91	FPyellowFP	lap	12
MANEA	FPyellowFP	CG14015	13
FAXC	FPyellowFP	fax	9
RTN4IP1	FPyellowFP	CG17221	14
SOBP	FPyellowFP	Sobp	11
SESN1	FPyellowFP	Sesn	12
FAM162B	FPyellowFP	CG9231	9
SERINC1	FPyellowFP	TMS1	14
CLVS2	FPyellowFP	CG10657	5
ARMT1	FPyellowFP	CG11475	10
ACTB	FPyellowFP	Act42A	11
ACTB	FPyellowFP	Act57B	7
ACTB	FPyellowFP	Act88F	6
RAC1	FPyellowFP	Rac1	12
RAC1	FPyellowFP	Rac2	12
ARL4A	FPyellowFP	Arl4	13
DGKB	FPyellowFP	Dgk	13
TSPAN13	FPyellowFP	Tsp97E	13
GGCT	FPyellowFP	CG4306	15
BMPER	FPyellowFP	cv-2	12
MRPS17	FPyellowFP	mRpS17	12
VKORC1L1	FPyellowFP	Vkor	8
MLXIPL	FPyellowFP	Mondo	12
VPS37D	FPyellowFP	Vps37B	6
STX1A	FPyellowFP	Syx4	5
AKAP9	FPyellowFP	Plp	5
NPTX2	FPyellowFP	b6	5
ARPC1A	FPyellowFP	Arpc1	14
FAM185A	FPyellowFP	CG8187	12
RINT1	FPyellowFP	Rint1	14
WASL	FPyellowFP	WASp	11
STRIP2	FPyellowFP	Strip	13
KLHDC10	FPyellowFP	slim	11
COPG2	FPyellowFP	gammaCOP	11
CNTNAP2	FPyellowFP	axo	5
KCNH2	FPyellowFP	sei	11
CDK5	FPyellowFP	Cdk5	14
PRKAG2	FPyellowFP	SNF4Agamma	8
DPP6	FPyellowFP	CG11034	9
DPP6	FPyellowFP	CG11319	8
DPP6	FPyellowFP	ome	8
SHH	FPyellowFP	hh	12
DLGAP2	FPyellowFP	vlc	6
TUSC3	FPyellowFP	Ostgamma	14
PSD3	FPyellowFP	Efa6	9
HR	FPyellowFP	JHDM2	7
PPP2CB	FPyellowFP	mts	11
ZMAT4	FPyellowFP	CG1231	8
ANK1	FPyellowFP	Ank	9
ATP6V1H	FPyellowFP	VhaSFD	15
TCEA1	FPyellowFP	TfIIS	14
SDR16C5	FPyellowFP	CG9265	10
SDR16C5	FPyellowFP	CG15629	9
CLVS1	FPyellowFP	CG10657	6
BHLHE22	FPyellowFP	Oli	12
SLCO5A1	FPyellowFP	Oatp30B	11
TPD52	FPyellowFP	CG5174	11
RALYL	FPyellowFP	CG42458	5
CALB1	FPyellowFP	Cbp53E	10
PTDSS1	FPyellowFP	CG4825	15
ANGPT1	FPyellowFP	CG41520	6
KCNQ3	FPyellowFP	KCNQ	7
KHDRBS3	FPyellowFP	qkr58E-2	8
THEM6	FPyellowFP	CG4666	13
GRINA	FPyellowFP	Nmda1	10
MROH1	FPyellowFP	c11.1	13
SCRT1	FPyellowFP	CG12605	8
RRAGA	FPyellowFP	RagA-B	14
FOCAD	FPyellowFP	CG3520	12
PRSS3	FPyellowFP	Try29F	5
VCP	FPyellowFP	TER94	15
RGP1	FPyellowFP	CG1116	14
GDA	FPyellowFP	DhpD	15
GNAQ	FPyellowFP	CG30054	7
CORO2A	FPyellowFP	coro	5
NR4A3	FPyellowFP	Hr38	11
EPB41L4B	FPyellowFP	yrt	10
SCAI	FPyellowFP	CG13293	14
PTGES2	FPyellowFP	Su(P)	14
SLC2A6	FPyellowFP	CG1208	6
SLC2A6	FPyellowFP	CG10960	6
SLC2A6	FPyellowFP	CG6484	6
SLC2A6	FPyellowFP	CG8249	5
SLC2A6	FPyellowFP	CG33281	5
TUBB4B	FPyellowFP	betaTub85D	8
TUBB4B	FPyellowFP	betaTub60D	5
CACNA1B	FPyellowFP	Ca-alpha1D	5
USP6NL	FPyellowFP	RN-tre	11
PTER	FPyellowFP	CG18473	15
CUL2	FPyellowFP	Cul2	14
TIMM23	FPyellowFP	Tim23	14
PRKG1	FPyellowFP	CG4839	5
ANK3	FPyellowFP	Ank	7
LRRC20	FPyellowFP	Sclp	11
ADK	FPyellowFP	Ady43A	5
MORN4	FPyellowFP	rtp	13
PI4K2A	FPyellowFP	Pi4KIIalpha	12
CNNM1	FPyellowFP	uex	10
GOT1	FPyellowFP	Got1	13
SEC31B	FPyellowFP	Sec31	13
PSD	FPyellowFP	Efa6	10
GSTO2	FPyellowFP	GstO3	12
GSTO2	FPyellowFP	se	12
PRLHR	FPyellowFP	sNPF-R	8
GRK5	FPyellowFP	Gprk2	15
SLC25A22	FPyellowFP	GC1	14
MUC6	FPyellowFP	Hml	6
COPB1	FPyellowFP	betaCOP	14
SERGEF	FPyellowFP	CG7420	14
RCN1	FPyellowFP	scf	10
TCP11L1	FPyellowFP	CG16721	14
TMEM138	FPyellowFP	CG13999	14
SYT7	FPyellowFP	Syt7	11
SLC22A8	FPyellowFP	CG8654	5
SLC22A8	FPyellowFP	CG6356	5
SLC22A8	FPyellowFP	Orct2	5
MAP4K2	FPyellowFP	hppy	9
CAPN1	FPyellowFP	CalpB	9
CORO1B	FPyellowFP	coro	13
ALDH3B1	FPyellowFP	Aldh-III	10
RAB6A	FPyellowFP	Rab6	13
USP35	FPyellowFP	DUBAI	13
DLG2	FPyellowFP	dlg1	11
ME3	FPyellowFP	Men-b	13
SLC36A4	FPyellowFP	CG16700	9
SLC36A4	FPyellowFP	CG8785	8
SLC36A4	FPyellowFP	path	6
C11orf54	FPyellowFP	CG9119	14
C11orf54	FPyellowFP	CG32335	14
BIRC2	FPyellowFP	Diap2	13
FDX1	FPyellowFP	Fdx2	13
ARHGAP20	FPyellowFP	RhoGAP71E	5
ARCN1	FPyellowFP	deltaCOP	14
ABCG4	FPyellowFP	CG9664	6
ABCG4	FPyellowFP	CG32091	6
NTM	FPyellowFP	DIP-zeta	8
NTM	FPyellowFP	DIP-epsilon	8
NTM	FPyellowFP	DIP-eta	7
OPCML	FPyellowFP	DIP-epsilon	8
OPCML	FPyellowFP	DIP-eta	8
OPCML	FPyellowFP	DIP-zeta	7
CACNA1C	FPyellowFP	Ca-alpha1D	12
VAMP1	FPyellowFP	Syb	10
MLF2	FPyellowFP	Mlf	11
NECAP1	FPyellowFP	CG9132	13
CMAS	FPyellowFP	Csas	10
ARNTL2	FPyellowFP	cyc	10
FAR2	FPyellowFP	wat	7
FAR2	FPyellowFP	CG12268	7
FAR2	FPyellowFP	CG30427	6
FAR2	FPyellowFP	CG34342	5
PRICKLE1	FPyellowFP	esn	11
ADCY6	FPyellowFP	CG43373	9
FAIM2	FPyellowFP	Nmda1	5
ASIC1	FPyellowFP	ppk	7
ASIC1	FPyellowFP	ppk26	6
SLC4A8	FPyellowFP	CG8177	6
GRASP	FPyellowFP	ssp6	8
MAP3K12	FPyellowFP	wnd	9
PDE1B	FPyellowFP	Pde1c	9
DGKA	FPyellowFP	Dgk	9
ARHGEF25	FPyellowFP	CG15611	5
SLC16A7	FPyellowFP	Mct1	7
SLC16A7	FPyellowFP	CG13907	6
SLC16A7	FPyellowFP	CG8051	5
RAB21	FPyellowFP	Rab21	13
CEP290	FPyellowFP	cep290	7
ALDH1L2	FPyellowFP	CG8665	14
WSCD2	FPyellowFP	CG9164	10
CORO1C	FPyellowFP	coro	15
UBE3B	FPyellowFP	CG5087	15
GIT2	FPyellowFP	Git	13
BRAP	FPyellowFP	CG5555	14
RNFT2	FPyellowFP	CG13605	9
UNC119B	FPyellowFP	unc-119	12
CLIP1	FPyellowFP	CLIP-190	12
VPS37B	FPyellowFP	Vps37B	13
DNAH10	FPyellowFP	Dhc98D	14
MIPEP	FPyellowFP	CG7791	13
MAB21L1	FPyellowFP	mab-21	13
VWA8	FPyellowFP	c12.2	13
ATP7B	FPyellowFP	ATP7	13
VPS36	FPyellowFP	Vps36	14
RAP2A	FPyellowFP	Rap2l	12
TM9SF2	FPyellowFP	TM9SF4	5
HNRNPC	FPyellowFP	CG42458	6
SLC7A8	FPyellowFP	gb	6
RABGGTA	FPyellowFP	CG12007	15
ERO1A	FPyellowFP	Ero1L	12
TRMT5	FPyellowFP	CG32281	15
ATP6V1D	FPyellowFP	Vha36-1	14
SLC8A3	FPyellowFP	Calx	13
AREL1	FPyellowFP	CG4238	13
ACYP1	FPyellowFP	CG11052	6
ATG2B	FPyellowFP	Atg2	14
YY1	FPyellowFP	pho	11
BEGAIN	FPyellowFP	CG42324	5
DYNC1H1	FPyellowFP	Dhc64C	15
CKB	FPyellowFP	CG5144	8
CKB	FPyellowFP	CG30274	5
PPP1R13B	FPyellowFP	ASPP	14
TMEM179	FPyellowFP	CG13603	14
JAG2	FPyellowFP	Ser	11
GABRA5	FPyellowFP	CG8916	8
GABRG3	FPyellowFP	CG8916	5
SNAP23	FPyellowFP	Snap24	10
CKMT1B	FPyellowFP	CG5144	6
CKMT1A	FPyellowFP	CG5144	9
CKMT1A	FPyellowFP	CG30274	5
SLC30A4	FPyellowFP	ZnT41F	6
RNF111	FPyellowFP	CG6923	7
TLN2	FPyellowFP	rhea	14
C15orf61	FPyellowFP	CG34148	13
CORO2B	FPyellowFP	coro	6
RPP25	FPyellowFP	CG9422	9
GDPGP1	FPyellowFP	CG3552	14
MEF2A	FPyellowFP	Mef2	11
RHBDL1	FPyellowFP	rho-6	5
BAIAP3	FPyellowFP	unc-13-4A	13
FAHD1	FPyellowFP	CG5793	11
SYNGR3	FPyellowFP	Syngr	11
TSC2	FPyellowFP	gig	13
ECI1	FPyellowFP	CG4598	13
ABCA3	FPyellowFP	CG8908	7
PDPK1	FPyellowFP	Pdk1	13
NAA60	FPyellowFP	Naa60	13
METTL22	FPyellowFP	CG10584	13
TVP23A	FPyellowFP	CG5021	14
CRYM	FPyellowFP	CG4872	13
PRKCB	FPyellowFP	Pkc53E	13
SH2B1	FPyellowFP	Lnk	10
CDIPT	FPyellowFP	Pis	15
TBC1D10B	FPyellowFP	wkd	11
MYLK3	FPyellowFP	sqa	5
NDRG4	FPyellowFP	CG2082	6
GOT2	FPyellowFP	Got2	13
GOT2	FPyellowFP	Got1	5
C16orf70	FPyellowFP	CG7083	13
RANBP10	FPyellowFP	RanBPM	12
SLC7A6	FPyellowFP	gb	5
SNTB2	FPyellowFP	Syn1	13
CALB2	FPyellowFP	Cbp53E	11
ZNF821	FPyellowFP	CG14440	6
HSDL1	FPyellowFP	CG31809	11
HSDL1	FPyellowFP	CG13284	10
KIAA0513	FPyellowFP	CG17378	10
YWHAE	FPyellowFP	14-3-3epsilon	14
SMG6	FPyellowFP	Smg6	11
DLG4	FPyellowFP	dlg1	12
NLGN2	FPyellowFP	Nlg1	6
VAMP2	FPyellowFP	Syb	10
TOM1L2	FPyellowFP	CG3529	13
KCNJ12	FPyellowFP	Irk2	9
KCNJ12	FPyellowFP	Irk1	8
CORO6	FPyellowFP	coro	14
RHBDL3	FPyellowFP	rho-6	6
ASIC2	FPyellowFP	ppk	7
ASIC2	FPyellowFP	ppk26	5
FBXL20	FPyellowFP	CG9003	13
COASY	FPyellowFP	Ppat-Dpck	14
TUBG1	FPyellowFP	gammaTub23C	14
TUBG2	FPyellowFP	gammaTub23C	13
ARL4D	FPyellowFP	Arl4	7
ITGA2B	FPyellowFP	if	10
HIGD1B	FPyellowFP	CG11825	10
FMNL1	FPyellowFP	mwh	5
ITGA3	FPyellowFP	mew	11
EPN3	FPyellowFP	lqf	11
MMD	FPyellowFP	CG4615	14
RNFT1	FPyellowFP	CG13605	9
USP32	FPyellowFP	Usp32	11
BCAS3	FPyellowFP	rudhira	11
ACE	FPyellowFP	Ance	10
ACE	FPyellowFP	Ance-5	5
TACO1	FPyellowFP	CG4957	11
STRADA	FPyellowFP	Stlk	13
WBP2	FPyellowFP	Wbp2	11
CYGB	FPyellowFP	glob1	9
SLC26A11	FPyellowFP	CG7912	14
SLC26A11	FPyellowFP	CG5002	14
SLC26A11	FPyellowFP	CG5404	7
SLC26A11	FPyellowFP	CG6125	6
MCRIP1	FPyellowFP	CG7841	5
RAC3	FPyellowFP	Rac1	9
RAC3	FPyellowFP	Rac2	8
FASN	FPyellowFP	FASN1	14
DLGAP1	FPyellowFP	vlc	7
EPB41L3	FPyellowFP	cora	8
NAPG	FPyellowFP	gammaSnap2	13
GNAL	FPyellowFP	Galphaf	6
FHOD3	FPyellowFP	Fhos	8
RNF165	FPyellowFP	CG6923	6
DCC	FPyellowFP	fra	12
AP3D1	FPyellowFP	g	13
TUBB4A	FPyellowFP	betaTub60D	6
TUBB4A	FPyellowFP	betaTub85D	6
GPR108	FPyellowFP	CG12121	11
XAB2	FPyellowFP	fand	14
ATG4D	FPyellowFP	Atg4a	5
DHPS	FPyellowFP	CG8005	14
STX10	FPyellowFP	Syx6	11
CACNA1A	FPyellowFP	Ca-alpha1D	6
CHERP	FPyellowFP	scaf6	12
SLC35E1	FPyellowFP	CG14621	14
CCDC124	FPyellowFP	CG6013	14
HOMER3	FPyellowFP	homer	8
TSHZ3	FPyellowFP	tsh	8
CHST8	FPyellowFP	CG13937	6
CLPTM1	FPyellowFP	CG3702	13
NPAS1	FPyellowFP	trh	9
SLC8A2	FPyellowFP	Calx	12
HSD17B14	FPyellowFP	CG31548	5
SLC17A7	FPyellowFP	MFS14	5
RCN3	FPyellowFP	scf	8
CPT1C	FPyellowFP	whd	11
IGLON5	FPyellowFP	DIP-zeta	8
IGLON5	FPyellowFP	DIP-eta	8
IGLON5	FPyellowFP	DIP-epsilon	7
PRKCG	FPyellowFP	Pkc53E	10
MBOAT7	FPyellowFP	frj	14
EPN1	FPyellowFP	lqf	14
TRIB3	FPyellowFP	trbl	9
PSMF1	FPyellowFP	PI31	14
SNAP25	FPyellowFP	Snap24	15
TM9SF4	FPyellowFP	TM9SF4	14
CHMP4B	FPyellowFP	shrb	14
EPB41L1	FPyellowFP	cora	9
DLGAP4	FPyellowFP	vlc	7
NDRG3	FPyellowFP	CG2082	7
MANBAL	FPyellowFP	CG4101	8
SERINC3	FPyellowFP	TMS1	13
TSHZ2	FPyellowFP	tsh	8
GNAS	FPyellowFP	Galphaf	5
CABLES2	FPyellowFP	CG6191	8
KCNQ2	FPyellowFP	KCNQ	7
TCEA2	FPyellowFP	TfIIS	11
RWDD2B	FPyellowFP	CG30338	12
KCNJ6	FPyellowFP	Irk2	6
KCNJ6	FPyellowFP	Irk1	5
C22orf39	FPyellowFP	CG15908	11
RGL4	FPyellowFP	Rgl	5
INPP5J	FPyellowFP	CG6805	11
DEPDC5	FPyellowFP	Iml1	13
RASD2	FPyellowFP	CG8641	10
KCNJ4	FPyellowFP	Irk2	9
KCNJ4	FPyellowFP	Irk1	8
DNAL4	FPyellowFP	CG8407	15
SYNGR1	FPyellowFP	Syngr	14
SULT4A1	FPyellowFP	St3	6
MOV10L1	FPyellowFP	CG6967	5
MAPK8IP2	FPyellowFP	Aplip1	7
NLGN4X	FPyellowFP	Nlg1	7
ARHGAP6	FPyellowFP	RhoGAP102A	6
FRMPD4	FPyellowFP	CG42788	9
PRPS2	FPyellowFP	CG6767	14
PHKA2	FPyellowFP	CG7766	13
PDK3	FPyellowFP	Pdk	14
YIPF6	FPyellowFP	CG3652	15
DLG3	FPyellowFP	dlg1	10
TRPC5	FPyellowFP	Trpgamma	12
PGRMC1	FPyellowFP	MSBP	15
GLUD2	FPyellowFP	Gdh	13
XIAP	FPyellowFP	Diap2	11
MMGT1	FPyellowFP	CG15168	13
GABRA3	FPyellowFP	CG8916	6
CIDEA	FPyellowFP	Drep3	7
SH2B2	FPyellowFP	Lnk	11
PTGES	FPyellowFP	CG33178	7
SLC17A8	FPyellowFP	MFS14	5
CPTP	PHGbluePHG	CG30392	12
PLOD1	PHGbluePHG	Plod	13
UQCRHL	PHGbluePHG	UQCR-11L	8
SYF2	PHGbluePHG	CG12343	14
RPA2	PHGbluePHG	RPA2	13
PUM1	PHGbluePHG	pum	11
KHDRBS1	PHGbluePHG	qkr54B	11
KHDRBS1	PHGbluePHG	CG10384	6
AGO4	PHGbluePHG	AGO1	11
MYCBP	PHGbluePHG	CG17202	7
ZMPSTE24	PHGbluePHG	CG7573	7
PPCS	PHGbluePHG	Ppcs	13
ATP6V0B	PHGbluePHG	VhaPPA1-1	15
AKR1A1	PHGbluePHG	CG2767	5
AKR1A1	PHGbluePHG	CG10863	5
AKR1A1	PHGbluePHG	CG10638	5
CMPK1	PHGbluePHG	Adk1	5
BTF3L4	PHGbluePHG	CG11835	9
GPX7	PHGbluePHG	PHGPx	5
PATJ	PHGbluePHG	Patj	9
PATJ	PHGbluePHG	CG15803	5
ROR1	PHGbluePHG	Ror	13
SIKE1	PHGbluePHG	Fgop2	11
TRIM45	PHGbluePHG	CG8419	13
VPS45	PHGbluePHG	Vps45	14
PIP5K1A	PHGbluePHG	PIP5K59B	14
PIP5K1A	PHGbluePHG	sktl	12
PI4KB	PHGbluePHG	fwd	12
RFX5	PHGbluePHG	CG9727	8
SNX27	PHGbluePHG	CG32758	14
TPM3	PHGbluePHG	Tm1	11
TPM3	PHGbluePHG	Tm2	11
C1orf43	PHGbluePHG	CG6665	12
SYT11	PHGbluePHG	Syt4	10
SMG5	PHGbluePHG	Smg5	13
MRPL24	PHGbluePHG	mRpL24	14
PEX19	PHGbluePHG	Pex19	12
USF1	PHGbluePHG	Usf	9
ARPC5	PHGbluePHG	Arpc5	14
TMEM9	PHGbluePHG	CG1161	14
CYB5R1	PHGbluePHG	CG5946	10
TMCC2	PHGbluePHG	Dmtn	13
FLVCR1	PHGbluePHG	CG1358	12
WDR26	PHGbluePHG	CG7611	13
SH3BP5L	PHGbluePHG	CG14408	9
ACP1	PHGbluePHG	CG31469	9
WDR35	PHGbluePHG	Oseg4	14
PUM2	PHGbluePHG	pum	12
PTRHD1	PHGbluePHG	CG14903	14
SLC5A6	PHGbluePHG	CG9657	5
SNX17	PHGbluePHG	CG5734	15
FEZ2	PHGbluePHG	Unc-76	14
GALM	PHGbluePHG	CG32444	11
COX7A2L	PHGbluePHG	COX7A	9
COX7A2L	PHGbluePHG	CG34172	5
PPP1R21	PHGbluePHG	CG6607	12
PCBP1	PHGbluePHG	mub	12
TIA1	PHGbluePHG	CG34354	7
SPR	PHGbluePHG	CG12116	7
PCGF1	PHGbluePHG	Su(z)2	5
CIAO1	PHGbluePHG	Ciao1	14
CNNM4	PHGbluePHG	uex	12
ACTR1B	PHGbluePHG	Arp1	12
MITD1	PHGbluePHG	CG14985	13
TXNDC9	PHGbluePHG	CG4511	15
ERCC3	PHGbluePHG	hay	15
FASTKD1	PHGbluePHG	CG31643	10
PPIG	PHGbluePHG	Moca-cyp	10
HSPE1	PHGbluePHG	CG11267	13
CCNYL1	PHGbluePHG	CycY	11
IDH1	PHGbluePHG	Idh	14
ATIC	PHGbluePHG	CG11089	15
GPC1	PHGbluePHG	dlp	9
ATG4B	PHGbluePHG	Atg4a	13
ARPC4	PHGbluePHG	Arpc4	9
OXSM	PHGbluePHG	CG12170	13
ACVR2B	PHGbluePHG	put	12
HIGD1A	PHGbluePHG	CG17734	7
SLC26A6	PHGbluePHG	Prestin	11
PRKAR2A	PHGbluePHG	Pka-R2	13
AMT	PHGbluePHG	CG6415	14
GLYCTK	PHGbluePHG	CG9886	15
SPCS1	PHGbluePHG	Spase12	11
C3orf38	PHGbluePHG	CG13876	14
NIT2	PHGbluePHG	CG8132	14
MAATS1	PHGbluePHG	CG15143	8
RAB7A	PHGbluePHG	Rab7	13
ACAD9	PHGbluePHG	CG7461	5
TMCC1	PHGbluePHG	Dmtn	13
MSL2	PHGbluePHG	msl-2	11
SLC25A36	PHGbluePHG	Rim2	14
GK5	PHGbluePHG	CG1271	15
TRPC1	PHGbluePHG	Trpgamma	7
TRPC1	PHGbluePHG	trpl	7
TRPC1	PHGbluePHG	trp	7
COMMD2	PHGbluePHG	CG7168	13
MLF1	PHGbluePHG	Mlf	10
MRPL47	PHGbluePHG	mRpL47	14
B3GNT5	PHGbluePHG	CG8673	5
FAM43A	PHGbluePHG	CG8312	8
PPP1R2	PHGbluePHG	I-2	11
BDH1	PHGbluePHG	CG8888	7
RUBCN	PHGbluePHG	CG12772	11
STX18	PHGbluePHG	Syx18	14
ACOX3	PHGbluePHG	CG17544	10
HS3ST1	PHGbluePHG	Hs3st-A	6
POLR2B	PHGbluePHG	RpII140	15
PPA2	PHGbluePHG	Nurf-38	12
ABHD18	PHGbluePHG	CG32112	13
ABCE1	PHGbluePHG	pix	15
RPS3A	PHGbluePHG	RpS3A	12
FNIP2	PHGbluePHG	CG3764	12
HMGB2	PHGbluePHG	Dsp1	10
CASP3	PHGbluePHG	Drice	11
SNX25	PHGbluePHG	snz	13
CTNND2	PHGbluePHG	p120ctn	10
MAST4	PHGbluePHG	dop	12
HEXB	PHGbluePHG	Hexo1	9
HEXB	PHGbluePHG	Hexo2	7
TBCA	PHGbluePHG	CG1890	15
DHFR	PHGbluePHG	Dhfr	10
ATP6AP1L	PHGbluePHG	VhaAC45	6
RASA1	PHGbluePHG	vap	13
LNPEP	PHGbluePHG	SP1029	5
SLC22A5	PHGbluePHG	Orct2	7
SLC22A5	PHGbluePHG	CG6126	5
SLC22A5	PHGbluePHG	CG4630	5
FAM13B	PHGbluePHG	CG6424	6
HSPA9	PHGbluePHG	Hsc70-5	15
TCERG1	PHGbluePHG	CG42724	12
ABLIM3	PHGbluePHG	Unc-115b	8
TIGD6	PHGbluePHG	cag	5
FAT2	PHGbluePHG	kug	11
ATOX1	PHGbluePHG	Atox1	10
PANK3	PHGbluePHG	fbl	14
SERPINB9	PHGbluePHG	Spn55B	7
SERPINB9	PHGbluePHG	Spn42De	5
PRPF4B	PHGbluePHG	CG7028	12
TMEM14B	PHGbluePHG	CG5532	9
FAM8A1	PHGbluePHG	CG8237	12
ACOT13	PHGbluePHG	CG16985	14
CSNK2B	PHGbluePHG	CkIIbeta	13
ABHD16A	PHGbluePHG	CG1309	14
HSPA1L	PHGbluePHG	Hsc70-1	6
HSPA1A	PHGbluePHG	Hsp70Bb	5
HSPA1A	PHGbluePHG	Hsc70-1	5
HSPA1B	PHGbluePHG	Hsc70-1	7
HSPA1B	PHGbluePHG	Hsp70Bb	5
RNF5	PHGbluePHG	CG8974	9
CUTA	PHGbluePHG	CG11590	12
UHRF1BP1	PHGbluePHG	CG34126	12
ANKS1A	PHGbluePHG	CG4393	11
EFHC1	PHGbluePHG	Efhc1.2	5
FBXO9	PHGbluePHG	CG5961	15
IBTK	PHGbluePHG	CG8060	13
POU3F2	PHGbluePHG	vvl	11
OSTM1	PHGbluePHG	CG14969	12
AIG1	PHGbluePHG	CG3625	13
PEX3	PHGbluePHG	Pex3	13
MRPL18	PHGbluePHG	mRpL18	14
RPS6KA2	PHGbluePHG	S6kII	12
CCZ1	PHGbluePHG	Ccz1	14
TRA2A	PHGbluePHG	tra2	12
GCK	PHGbluePHG	Hex-C	12
HUS1	PHGbluePHG	Hus1-like	14
ABHD11	PHGbluePHG	CG2059	14
CLIP2	PHGbluePHG	CLIP-190	11
HSPB1	PHGbluePHG	l(2)efl	5
HSPB1	PHGbluePHG	CG14207	5
PPP1R9A	PHGbluePHG	Spn	11
TRRAP	PHGbluePHG	Nipped-A	13
SMURF1	PHGbluePHG	Smurf	12
PTCD1	PHGbluePHG	CG4611	10
CYP3A5	PHGbluePHG	Cyp9h1	7
CYP3A5	PHGbluePHG	Cyp6a17	7
CYP3A5	PHGbluePHG	Cyp6a8	6
CYP3A5	PHGbluePHG	Cyp6a2	6
CYP3A5	PHGbluePHG	Cyp6a22	6
CYP3A5	PHGbluePHG	Cyp6a9	6
CYP3A5	PHGbluePHG	Cyp6a13	5
CYP3A5	PHGbluePHG	Cyp6g1	5
CYP3A5	PHGbluePHG	Cyp6w1	5
CYP3A5	PHGbluePHG	Cyp6v1	5
CYP3A5	PHGbluePHG	Cyp6g2	5
CYP3A5	PHGbluePHG	Cyp6a21	5
CYP3A4	PHGbluePHG	Cyp6w1	7
CYP3A4	PHGbluePHG	Cyp9h1	6
CYP3A4	PHGbluePHG	Cyp6a8	6
CYP3A4	PHGbluePHG	Cyp6a2	6
CYP3A4	PHGbluePHG	Cyp6a22	6
CYP3A4	PHGbluePHG	Cyp6a9	6
CYP3A4	PHGbluePHG	Cyp6a17	6
CYP3A4	PHGbluePHG	Cyp6a14	5
CYP3A4	PHGbluePHG	Cyp6a13	5
CYP3A4	PHGbluePHG	Cyp6g1	5
CYP3A4	PHGbluePHG	Cyp6v1	5
CYP3A4	PHGbluePHG	Cyp6g2	5
CYP3A4	PHGbluePHG	Cyp6a21	5
LAMTOR4	PHGbluePHG	CG14977	12
MEPCE	PHGbluePHG	bin3	10
POLR2J	PHGbluePHG	Rpb11	15
POLR2J3	PHGbluePHG	Rpb11	8
RINT1	PHGbluePHG	Rint1	14
NRF1	PHGbluePHG	ewg	11
AKR1B1	PHGbluePHG	CG10863	6
AKR1B1	PHGbluePHG	CG10638	6
AKR1B1	PHGbluePHG	CG2767	5
BMP1	PHGbluePHG	tok	11
GTF2E2	PHGbluePHG	TfIIEbeta	14
DDHD2	PHGbluePHG	PAPLA1	10
LACTB2	PHGbluePHG	CG12375	13
ELOC	PHGbluePHG	EloC	15
SNX16	PHGbluePHG	Snx16	8
INTS8	PHGbluePHG	IntS8	14
POLR2K	PHGbluePHG	Rpb12	13
AZIN1	PHGbluePHG	Odc2	10
AZIN1	PHGbluePHG	Odc1	10
ENY2	PHGbluePHG	e(y)2b	8
DSCC1	PHGbluePHG	CG11788	14
PYCR3	PHGbluePHG	P5cr-2	12
MAF1	PHGbluePHG	Maf1	14
DGAT1	PHGbluePHG	mdy	13
MPDZ	PHGbluePHG	Patj	8
MPDZ	PHGbluePHG	CG15803	5
CHMP5	PHGbluePHG	Vps60	14
DNAI1	PHGbluePHG	CG9313	14
UNC13B	PHGbluePHG	unc-13	8
NPR2	PHGbluePHG	CG31183	13
NPR2	PHGbluePHG	Gyc32E	5
TMEM8B	PHGbluePHG	CG13654	10
RAB14	PHGbluePHG	Rab14	13
CIZ1	PHGbluePHG	Pep	5
REXO4	PHGbluePHG	CG6833	13
PHPT1	PHGbluePHG	CG18662	5
MAN1B1	PHGbluePHG	alpha-Man-Ib	13
PNPLA7	PHGbluePHG	sws	13
ARRDC1	PHGbluePHG	Vdup1	6
ARRDC1	PHGbluePHG	CG1105	5
GTPBP4	PHGbluePHG	Non1	15
TAF3	PHGbluePHG	bip2	9
TET1	PHGbluePHG	Tet	8
SAR1A	PHGbluePHG	Sar1	11
DNAJB12	PHGbluePHG	CG3061	14
DNAJB12	PHGbluePHG	CG30156	7
P4HA1	PHGbluePHG	CG18233	5
P4HA1	PHGbluePHG	PH4alphaNE1	5
ANXA7	PHGbluePHG	AnxB11	10
ANXA7	PHGbluePHG	AnxB9	10
TSPAN14	PHGbluePHG	Tsp26A	8
TLL2	PHGbluePHG	tok	10
SLC25A28	PHGbluePHG	mfrn	12
CWF19L1	PHGbluePHG	CG7741	15
CNNM2	PHGbluePHG	uex	12
GSTO1	PHGbluePHG	se	14
GSTO2	PHGbluePHG	se	12
PRDX3	PHGbluePHG	Prx3	13
SEC23IP	PHGbluePHG	PAPLA1	9
OAT	PHGbluePHG	Oat	14
BCCIP	PHGbluePHG	CG9286	14
GLRX3	PHGbluePHG	CG6523	13
BNIP3	PHGbluePHG	CG5059	6
MTG1	PHGbluePHG	CG17141	14
PNPLA2	PHGbluePHG	bmm	12
PNPLA2	PHGbluePHG	dob	10
PGAP2	PHGbluePHG	CG7990	5
CYP2R1	PHGbluePHG	Cyp18a1	6
HSD17B12	PHGbluePHG	CG31809	6
HSD17B12	PHGbluePHG	CG13284	6
ACP2	PHGbluePHG	CG9449	8
ACP2	PHGbluePHG	CG9452	8
ACP2	PHGbluePHG	CG9451	6
NR1H3	PHGbluePHG	EcR	10
MTCH2	PHGbluePHG	Mtch	15
CLP1	PHGbluePHG	cbc	13
LPXN	PHGbluePHG	Pax	9
LPXN	PHGbluePHG	CG34325	5
TMEM138	PHGbluePHG	CG13999	14
SDHAF2	PHGbluePHG	CG12895	15
SDHAF2	PHGbluePHG	CG14757	15
TM7SF2	PHGbluePHG	LBR	10
FIBP	PHGbluePHG	Fibp	14
CCDC85B	PHGbluePHG	CG17265	5
SART1	PHGbluePHG	CG6686	12
SLC29A2	PHGbluePHG	Ent2	8
KDM2A	PHGbluePHG	Kdm2	13
PPP1CA	PHGbluePHG	Pp1-87B	13
TBC1D10C	PHGbluePHG	wkd	10
RNF121	PHGbluePHG	CG15814	15
C2CD3	PHGbluePHG	CG32425	6
ANKRD49	PHGbluePHG	l(2)35Be	13
FUT4	PHGbluePHG	FucTA	11
SIK2	PHGbluePHG	Sik2	10
PIH1D2	PHGbluePHG	CG4022	5
BCO2	PHGbluePHG	ninaB	10
HSPA8	PHGbluePHG	Hsc70-1	9
EI24	PHGbluePHG	tank	12
NTM	PHGbluePHG	DIP-zeta	8
NTM	PHGbluePHG	DIP-alpha	7
NTM	PHGbluePHG	DIP-iota	7
NTM	PHGbluePHG	DIP-eta	7
NTM	PHGbluePHG	Ama	6
NTM	PHGbluePHG	Lac	5
DYRK4	PHGbluePHG	Dyrk2	12
DYRK4	PHGbluePHG	Dyrk3	5
FGFR1OP2	PHGbluePHG	Fgop2	13
LRRK2	PHGbluePHG	Lrrk	6
PCBP2	PHGbluePHG	mub	12
CBX5	PHGbluePHG	rhi	5
DYRK2	PHGbluePHG	Dyrk3	11
DYRK2	PHGbluePHG	Dyrk2	6
ZDHHC17	PHGbluePHG	Patsas	5
ARL1	PHGbluePHG	Arl1	14
PAH	PHGbluePHG	Hn	14
BRAP	PHGbluePHG	CG5555	14
ERP29	PHGbluePHG	wbl	15
MED13L	PHGbluePHG	skd	12
TRIAP1	PHGbluePHG	CG30108	13
MORN3	PHGbluePHG	CG14490	12
VPS37B	PHGbluePHG	Vps37B	13
ATP6V0A2	PHGbluePHG	Vha100-1	6
DNAH10	PHGbluePHG	Dhc98D	14
WBP4	PHGbluePHG	CG4291	15
PPP1R3E	PHGbluePHG	Gbs-76A	5
PABPN1	PHGbluePHG	Pabp2	14
NGDN	PHGbluePHG	CG11030	14
PRKD1	PHGbluePHG	PKD	13
NUBPL	PHGbluePHG	CG3262	14
RPS29	PHGbluePHG	RpS29	13
GMFB	PHGbluePHG	GMF	13
SNAPC1	PHGbluePHG	Pbp45	10
RDH11	PHGbluePHG	CG2065	10
RDH11	PHGbluePHG	CG2064	10
SLC39A9	PHGbluePHG	Zip102B	15
PROX2	PHGbluePHG	pros	8
ACYP1	PHGbluePHG	CG14022	7
ACYP1	PHGbluePHG	CG11052	6
GSTZ1	PHGbluePHG	GstZ1	14
VIPAS39	PHGbluePHG	Vps16B	13
TSHR	PHGbluePHG	Lgr1	11
GTF2A1	PHGbluePHG	TfIIA-L	12
TTC8	PHGbluePHG	BBS8	14
PAPOLA	PHGbluePHG	hrg	13
YY1	PHGbluePHG	pho	11
PPP2R5C	PHGbluePHG	wdb	5
KLC1	PHGbluePHG	Klc	13
EMC7	PHGbluePHG	CG8397	13
UBR1	PHGbluePHG	Ubr1	12
SORD	PHGbluePHG	Sodh-2	15
COPS2	PHGbluePHG	alien	13
CLPX	PHGbluePHG	CG4538	15
SLC24A1	PHGbluePHG	Nckx30C	7
MEGF11	PHGbluePHG	drpr	11
RCN2	PHGbluePHG	CG31650	13
IREB2	PHGbluePHG	Irp-1A	7
IREB2	PHGbluePHG	Irp-1B	6
FANCI	PHGbluePHG	FANCI	13
AP3S2	PHGbluePHG	or	13
IDH2	PHGbluePHG	Idh	5
RHOT2	PHGbluePHG	Miro	12
UNKL	PHGbluePHG	unk	9
IFT140	PHGbluePHG	rempA	14
TSC2	PHGbluePHG	gig	13
TFAP4	PHGbluePHG	crp	11
ROGDI	PHGbluePHG	rogdi	13
ABCC1	PHGbluePHG	CG4562	5
POLR3E	PHGbluePHG	Sin	13
COG7	PHGbluePHG	Cog7	14
TNRC6A	PHGbluePHG	gw	8
SULT1A1	PHGbluePHG	St1	8
SULT1A1	PHGbluePHG	St3	6
OGFOD1	PHGbluePHG	PIG-S	7
CES2	PHGbluePHG	CG4757	6
CES2	PHGbluePHG	CG6414	6
CES2	PHGbluePHG	alpha-Est9	6
CES2	PHGbluePHG	CG10175	5
CES2	PHGbluePHG	alpha-Est2	5
CES2	PHGbluePHG	Jhedup	5
CES2	PHGbluePHG	Jhe	5
CES2	PHGbluePHG	alpha-Est10	5
CES4A	PHGbluePHG	Jhe	7
CES4A	PHGbluePHG	Jhedup	6
CES4A	PHGbluePHG	CG10175	5
CES4A	PHGbluePHG	CG6414	5
CES4A	PHGbluePHG	alpha-Est2	5
CES4A	PHGbluePHG	CG4757	5
CES4A	PHGbluePHG	alpha-Est9	5
CES4A	PHGbluePHG	alpha-Est10	5
TMEM208	PHGbluePHG	CG8320	14
ENKD1	PHGbluePHG	CG11125	7
SLC7A6OS	PHGbluePHG	fs(2)ltoPP43	8
INPP5K	PHGbluePHG	CG6805	12
INPP5K	PHGbluePHG	CG9784	11
SPNS2	PHGbluePHG	spin	9
MINK1	PHGbluePHG	msn	12
CTDNEP1	PHGbluePHG	Dd	13
TMEM256	PHGbluePHG	CG4686	12
MPDU1	PHGbluePHG	CG3792	13
STX8	PHGbluePHG	Syx8	13
TVP23C	PHGbluePHG	CG5021	5
ADORA2B	PHGbluePHG	AdoR	8
ATPAF2	PHGbluePHG	l(2)k14505	13
TVP23B	PHGbluePHG	CG5021	13
SLC46A1	PHGbluePHG	CG30345	9
SLC46A1	PHGbluePHG	CG30344	8
SLC46A1	PHGbluePHG	CG8046	7
SLC46A1	PHGbluePHG	CG42514	7
PIGS	PHGbluePHG	PIG-S	12
SDF2	PHGbluePHG	CG11999	14
SUZ12	PHGbluePHG	Su(z)12	14
ZNHIT3	PHGbluePHG	CG8204	14
DHRS11	PHGbluePHG	CG40485	15
DHRS11	PHGbluePHG	CG9150	12
DHRS11	PHGbluePHG	CG40486	12
DHRS11	PHGbluePHG	CG10962	11
DHRS11	PHGbluePHG	CG8757	11
DHRS11	PHGbluePHG	CG3301	11
DHRS11	PHGbluePHG	rdhB	7
KAT2A	PHGbluePHG	Gcn5	13
RAB5C	PHGbluePHG	Rab5	13
STAT5B	PHGbluePHG	Stat92E	13
G6PC3	PHGbluePHG	G6P	10
PNPO	PHGbluePHG	CG15343	5
SPATA20	PHGbluePHG	CG8613	15
SUPT4H1	PHGbluePHG	spt4	14
SLC16A6	PHGbluePHG	CG8468	5
SLC16A6	PHGbluePHG	Sln	5
TNRC6C	PHGbluePHG	gw	10
CANT1	PHGbluePHG	CG5276	15
CBX4	PHGbluePHG	Pc	6
SGSH	PHGbluePHG	CG14291	14
ACTG1	PHGbluePHG	Act57B	5
OXLD1	PHGbluePHG	CG5500	11
PCYT2	PHGbluePHG	Pect	14
RFNG	PHGbluePHG	fng	15
CSNK1D	PHGbluePHG	CkIalpha	5
METTL4	PHGbluePHG	CG14906	9
RALBP1	PHGbluePHG	Rlip	14
PSMG2	PHGbluePHG	CG12321	13
PIK3C3	PHGbluePHG	Pi3K59F	15
HDHD2	PHGbluePHG	CG17294	14
SERPINB8	PHGbluePHG	Spn55B	6
CCDC102B	PHGbluePHG	CG31638	8
CYB5A	PHGbluePHG	CG6870	7
PARD6G	PHGbluePHG	par-6	14
SHC2	PHGbluePHG	Shc	11
GPX4	PHGbluePHG	PHGPx	9
APC2	PHGbluePHG	Apc	8
MEX3D	PHGbluePHG	CG11360	9
LMNB2	PHGbluePHG	LamC	12
LONP1	PHGbluePHG	Lon	14
DUS3L	PHGbluePHG	CG10463	14
CLPP	PHGbluePHG	CG5045	15
ARHGEF18	PHGbluePHG	CG10188	12
PNPLA6	PHGbluePHG	sws	12
TMEM205	PHGbluePHG	CG32512	8
WDR83OS	PHGbluePHG	CG10674	13
GCDH	PHGbluePHG	CG9547	15
RFX1	PHGbluePHG	Rfx	12
TPM4	PHGbluePHG	Tm1	11
TPM4	PHGbluePHG	Tm2	11
MED26	PHGbluePHG	MED26	6
KXD1	PHGbluePHG	CG10681	12
POP4	PHGbluePHG	CG8038	13
CEBPG	PHGbluePHG	slbo	6
USF2	PHGbluePHG	Usf	8
TMEM147	PHGbluePHG	CG5861	13
POLR2I	PHGbluePHG	RpII15	15
ACTN4	PHGbluePHG	Actn	11
CYTH2	PHGbluePHG	step	8
GYS1	PHGbluePHG	GlyS	15
TSEN34	PHGbluePHG	CG33260	10
SOX12	PHGbluePHG	Sox21a	6
NSFL1C	PHGbluePHG	CG42383	7
GPCPD1	PHGbluePHG	CG18135	8
GPCPD1	PHGbluePHG	CG9394	8
PYGB	PHGbluePHG	GlyP	12
NANP	PHGbluePHG	CG15771	13
HM13	PHGbluePHG	Spp	15
ASXL1	PHGbluePHG	Asx	6
ROMO1	PHGbluePHG	CG6878	13
SYS1	PHGbluePHG	CG11753	13
TMEM189	PHGbluePHG	Kua	5
OSBPL2	PHGbluePHG	CG3860	11
UCKL1	PHGbluePHG	l(2)k01209	13
MRPL39	PHGbluePHG	mRpL39	13
MRPS6	PHGbluePHG	mRpS6	11
HLCS	PHGbluePHG	Hcs	12
LCA5L	PHGbluePHG	CG6652	6
PCBP3	PHGbluePHG	mub	13
MICAL3	PHGbluePHG	Mical	8
CRKL	PHGbluePHG	Crk	13
UBE2L3	PHGbluePHG	Ubc84D	6
HPS4	PHGbluePHG	HPS4	9
PES1	PHGbluePHG	CG4364	14
RNF185	PHGbluePHG	CG8974	12
TMEM184B	PHGbluePHG	CG12004	13
TNRC6B	PHGbluePHG	gw	8
ADSL	PHGbluePHG	AdSL	14
NDUFA6	PHGbluePHG	ND-B14	15
KIAA0930	PHGbluePHG	CG9646	9
RPS6KA3	PHGbluePHG	S6kII	12
WNK3	PHGbluePHG	Wnk	9
ABCB7	PHGbluePHG	ABCB7	14
CXorf56	PHGbluePHG	CG16865	14
HMGB3	PHGbluePHG	Dsp1	11
VMA21	PHGbluePHG	CG5969	6
PEX11G	PHGbluePHG	CG13827	14
PEX11G	PHGbluePHG	CG33474	11
CYP2A6	PHGbluePHG	Cyp18a1	6
IRS4	PHGbluePHG	chico	5
GLTPD2	PHGbluePHG	CG30392	8
SNX31	PHGbluePHG	CG5734	7
PXDNL	PHGbluePHG	Pxn	11
FAM76A	PHGbluePHG	CG4452	13
RPA2	PHGbluePHG	RPA2	13
SESN2	PHGbluePHG	Sesn	11
KHDRBS1	PHGbluePHG	qkr58E-2	8
GNL2	PHGbluePHG	Ns2	14
PPT1	PHGbluePHG	Ppt1	14
AKR1A1	PHGbluePHG	CG10638	5
GPX7	PHGbluePHG	PHGPx	5
FGGY	PHGbluePHG	CG11594	14
PATJ	PHGbluePHG	CG15803	5
ANKRD13C	PHGbluePHG	CG5742	14
DNAJB4	PHGbluePHG	DnaJ-1	12
GSTM4	PHGbluePHG	GstS1	5
OVGP1	PHGbluePHG	Cht6	5
VPS45	PHGbluePHG	Vps45	14
ADAMTSL4	PHGbluePHG	loh	10
SNX27	PHGbluePHG	CG32758	14
TPM3	PHGbluePHG	Tm2	11
C1orf43	PHGbluePHG	CG6665	12
PEX19	PHGbluePHG	Pex19	12
TSTD1	PHGbluePHG	CG6000	10
NIT1	PHGbluePHG	NitFhit	12
ABL2	PHGbluePHG	Abl	10
FLVCR1	PHGbluePHG	CG1358	12
CNIH4	PHGbluePHG	cnir	14
WDR26	PHGbluePHG	CG7611	13
GUK1	PHGbluePHG	CG11811	14
EGLN1	PHGbluePHG	Hph	11
SH3BP5L	PHGbluePHG	CG14408	9
ACP1	PHGbluePHG	CG31469	9
NCOA1	PHGbluePHG	tai	5
SLC5A6	PHGbluePHG	CG5687	5
SLC5A6	PHGbluePHG	CG7720	5
SLC5A6	PHGbluePHG	CG9657	5
GALM	PHGbluePHG	CG32444	11
EML4	PHGbluePHG	DCX-EMAP	10
SLC3A1	PHGbluePHG	Mal-B2	12
SLC3A1	PHGbluePHG	Mal-B1	12
MCFD2	PHGbluePHG	CG12817	6
APLF	PHGbluePHG	CG6171	9
NAGK	PHGbluePHG	CG6218	14
RNF181	PHGbluePHG	CG7694	14
RMND5A	PHGbluePHG	CG3295	14
STARD7	PHGbluePHG	CG6565	13
CIAO1	PHGbluePHG	Ciao1	14
CNNM4	PHGbluePHG	uex	12
MITD1	PHGbluePHG	CG14985	13
CNOT11	PHGbluePHG	Not11	12
ERCC3	PHGbluePHG	hay	15
FASTKD1	PHGbluePHG	CG31643	10
PPIG	PHGbluePHG	Moca-cyp	10
ITGA4	PHGbluePHG	ItgaPS4	5
ITGA4	PHGbluePHG	scb	5
ATIC	PHGbluePHG	CG11089	15
MFF	PHGbluePHG	Tango11	10
GPC1	PHGbluePHG	dlp	9
ATG4B	PHGbluePHG	Atg4a	13
SETMAR	PHGbluePHG	CG4565	9
MTMR14	PHGbluePHG	EDTP	12
MRPS25	PHGbluePHG	mRpS25	13
RPL15	PHGbluePHG	RpL15	12
ACVR2B	PHGbluePHG	put	12
HIGD1A	PHGbluePHG	CG11825	12
HIGD1A	PHGbluePHG	CG17734	7
NDUFAF3	PHGbluePHG	CG5569	14
SHQ1	PHGbluePHG	CG10055	11
C3orf38	PHGbluePHG	CG13876	14
ATG3	PHGbluePHG	Atg3	14
MSL2	PHGbluePHG	msl-2	11
NMNAT3	PHGbluePHG	Nmnat	13
GK5	PHGbluePHG	CG1271	15
TRPC1	PHGbluePHG	Trpgamma	7
MLF1	PHGbluePHG	Mlf	10
MFN1	PHGbluePHG	fzo	6
MRPL47	PHGbluePHG	mRpL47	14
B3GNT5	PHGbluePHG	CG8673	5
FAM43A	PHGbluePHG	CG8312	8
NCBP2	PHGbluePHG	Cbp20	14
RUBCN	PHGbluePHG	CG12772	11
STX18	PHGbluePHG	Syx18	14
HS3ST1	PHGbluePHG	Hs3st-A	6
NFXL1	PHGbluePHG	CG15011	14
EXOC1	PHGbluePHG	Sec3	14
COQ2	PHGbluePHG	Coq2	14
HSD17B11	PHGbluePHG	CG9265	7
HSD17B11	PHGbluePHG	CG15629	7
SEC24B	PHGbluePHG	Sec24AB	12
LSM6	PHGbluePHG	CG9344	14
FNIP2	PHGbluePHG	CG3764	12
SPCS3	PHGbluePHG	Spase22-23	14
CASP3	PHGbluePHG	Drice	11
CASP3	PHGbluePHG	Dcp-1	10
PPWD1	PHGbluePHG	CG3511	13
HEXB	PHGbluePHG	Hexo1	9
HEXB	PHGbluePHG	Hexo2	7
LNPEP	PHGbluePHG	SP1029	5
SLC22A5	PHGbluePHG	Orct2	7
SLC22A5	PHGbluePHG	CG4630	5
SKP1	PHGbluePHG	SkpB	9
SEC24A	PHGbluePHG	Sec24AB	12
ZMAT2	PHGbluePHG	CG11586	15
ARAP3	PHGbluePHG	RhoGAP15B	10
TIGD6	PHGbluePHG	cag	5
ATOX1	PHGbluePHG	Atox1	10
MED7	PHGbluePHG	MED7	12
RMND5B	PHGbluePHG	CG3295	13
SERPINB9	PHGbluePHG	Spn55B	7
SERPINB9	PHGbluePHG	Spn42De	5
FAM8A1	PHGbluePHG	CG8237	12
ABT1	PHGbluePHG	CG32706	10
ABT1	PHGbluePHG	CG6999	10
ABHD16A	PHGbluePHG	CG1309	14
ZNF318	PHGbluePHG	CG9776	8
POLR1C	PHGbluePHG	CG3756	15
EFHC1	PHGbluePHG	Efhc1.2	5
BAG2	PHGbluePHG	CG7945	14
SMIM8	PHGbluePHG	CG32448	11
MDN1	PHGbluePHG	CG13185	13
OSTM1	PHGbluePHG	CG14969	12
EPB41L2	PHGbluePHG	cora	8
PEX7	PHGbluePHG	Pex7	14
MRPL18	PHGbluePHG	mRpL18	14
TRA2A	PHGbluePHG	tra2	12
HERPUD2	PHGbluePHG	Herp	14
HUS1	PHGbluePHG	Hus1-like	14
CLIP2	PHGbluePHG	CLIP-190	11
TRRAP	PHGbluePHG	Nipped-A	13
PTCD1	PHGbluePHG	CG4611	10
CYP3A5	PHGbluePHG	Cyp9c1	8
CYP3A5	PHGbluePHG	Cyp9b1	8
CYP3A5	PHGbluePHG	Cyp6a17	7
CYP3A5	PHGbluePHG	Cyp6a8	6
CYP3A5	PHGbluePHG	Cyp6a2	6
CYP3A5	PHGbluePHG	Cyp6a23	6
CYP3A5	PHGbluePHG	Cyp6a9	6
CYP3A5	PHGbluePHG	Cyp6a13	5
CYP3A5	PHGbluePHG	Cyp6g1	5
CYP3A5	PHGbluePHG	Cyp6a20	5
CYP3A5	PHGbluePHG	Cyp6v1	5
CYP3A5	PHGbluePHG	Cyp6g2	5
CYP3A4	PHGbluePHG	Cyp9c1	8
CYP3A4	PHGbluePHG	Cyp6a23	7
CYP3A4	PHGbluePHG	Cyp9b1	6
CYP3A4	PHGbluePHG	Cyp6a8	6
CYP3A4	PHGbluePHG	Cyp6a2	6
CYP3A4	PHGbluePHG	Cyp6a9	6
CYP3A4	PHGbluePHG	Cyp6a17	6
CYP3A4	PHGbluePHG	Cyp6a14	5
CYP3A4	PHGbluePHG	Cyp6a13	5
CYP3A4	PHGbluePHG	Cyp6g1	5
CYP3A4	PHGbluePHG	Cyp6a20	5
CYP3A4	PHGbluePHG	Cyp6v1	5
CYP3A4	PHGbluePHG	Cyp6g2	5
POLR2J	PHGbluePHG	Rpb11	15
POLR2J3	PHGbluePHG	Rpb11	8
RINT1	PHGbluePHG	Rint1	14
AKR1B1	PHGbluePHG	CG10638	6
SLC37A3	PHGbluePHG	MFS16	5
TNKS	PHGbluePHG	Tnks	12
BMP1	PHGbluePHG	tok	11
BMP1	PHGbluePHG	tld	9
POLR2K	PHGbluePHG	Rpb12	13
AZIN1	PHGbluePHG	Odc2	10
AZIN1	PHGbluePHG	Odc1	10
ENY2	PHGbluePHG	e(y)2b	8
THEM6	PHGbluePHG	CG4666	13
PYCR3	PHGbluePHG	P5cr-2	12
GRINA	PHGbluePHG	Nmda1	10
MAF1	PHGbluePHG	Maf1	14
DGAT1	PHGbluePHG	mdy	13
MPDZ	PHGbluePHG	CG15803	5
CHMP5	PHGbluePHG	Vps60	14
DNAI1	PHGbluePHG	CG9313	14
RPP25L	PHGbluePHG	CG9422	13
RGP1	PHGbluePHG	CG1116	14
NPR2	PHGbluePHG	Gyc32E	5
HDHD3	PHGbluePHG	Reg-2	12
RBM18	PHGbluePHG	CG14414	12
CIZ1	PHGbluePHG	CG8108	8
CIZ1	PHGbluePHG	Pep	5
LAMC3	PHGbluePHG	LanB2	8
SARDH	PHGbluePHG	Sardh	13
PHPT1	PHGbluePHG	CG18662	5
MAN1B1	PHGbluePHG	alpha-Man-Ib	13
ARRDC1	PHGbluePHG	CG1105	5
UPF2	PHGbluePHG	Upf2	14
TIMM23B	PHGbluePHG	Tim23	9
DNAJB12	PHGbluePHG	CG30156	7
P4HA1	PHGbluePHG	PH4alphaNE1	5
ANXA7	PHGbluePHG	AnxB11	10
SEC24C	PHGbluePHG	Sec24CD	13
TSPAN14	PHGbluePHG	Tsp26A	8
TLL2	PHGbluePHG	tok	10
TLL2	PHGbluePHG	tld	9
SLC25A28	PHGbluePHG	mfrn	12
CNNM2	PHGbluePHG	uex	12
GSTO1	PHGbluePHG	GstO3	14
GSTO1	PHGbluePHG	se	14
GSTO2	PHGbluePHG	GstO3	12
GSTO2	PHGbluePHG	se	12
MTG1	PHGbluePHG	CG17141	14
PGAP2	PHGbluePHG	CG7990	5
TAF10	PHGbluePHG	Taf10b	12
HSD17B12	PHGbluePHG	CG31809	6
HSD17B12	PHGbluePHG	CG13284	6
MAPK8IP1	PHGbluePHG	Aplip1	10
ACP2	PHGbluePHG	CG9452	8
ACP2	PHGbluePHG	CG9451	6
LPXN	PHGbluePHG	Pax	9
TMEM138	PHGbluePHG	CG13999	14
SDHAF2	PHGbluePHG	CG12895	15
SDHAF2	PHGbluePHG	CG14757	15
ATG2A	PHGbluePHG	Atg2	13
SYVN1	PHGbluePHG	sip3	12
FIBP	PHGbluePHG	Fibp	14
CCDC85B	PHGbluePHG	CG17265	5
MRPL11	PHGbluePHG	mRpL11	14
TBC1D10C	PHGbluePHG	wkd	10
RNF121	PHGbluePHG	CG15814	15
C2CD3	PHGbluePHG	CG32425	6
EED	PHGbluePHG	escl	13
HIKESHI	PHGbluePHG	CG13926	14
CHORDC1	PHGbluePHG	CHORD	14
ARCN1	PHGbluePHG	deltaCOP	14
TRAPPC4	PHGbluePHG	Trs23	15
NTM	PHGbluePHG	DIP-zeta	8
NTM	PHGbluePHG	DIP-epsilon	8
NTM	PHGbluePHG	DIP-eta	7
PRKAG1	PHGbluePHG	SNF4Agamma	9
COQ10A	PHGbluePHG	CG9410	13
PAN2	PHGbluePHG	PAN2	14
TSPAN31	PHGbluePHG	Tsp97E	12
ZDHHC17	PHGbluePHG	Patsas	5
GIT2	PHGbluePHG	Git	13
BRAP	PHGbluePHG	CG5555	14
RPL6	PHGbluePHG	RpL6	14
TRIAP1	PHGbluePHG	CG30108	13
MORN3	PHGbluePHG	CG14490	12
VPS37B	PHGbluePHG	Vps37B	13
DNAH10	PHGbluePHG	Dhc98D	14
MRPL57	PHGbluePHG	CG14817	9
ACIN1	PHGbluePHG	Acn	10
PRKD1	PHGbluePHG	PKD	13
SCFD1	PHGbluePHG	Slh	15
NUBPL	PHGbluePHG	CG3262	14
NEMF	PHGbluePHG	Clbn	13
RDH11	PHGbluePHG	CG2064	10
DCAF5	PHGbluePHG	CG42233	10
ACYP1	PHGbluePHG	CG11052	6
GSTZ1	PHGbluePHG	GstZ2	12
TSHR	PHGbluePHG	Lgr1	11
YY1	PHGbluePHG	pho	11
DPH6	PHGbluePHG	CG1578	11
COPS2	PHGbluePHG	alien	13
GALK2	PHGbluePHG	Galk	15
CLPX	PHGbluePHG	CG4538	15
COMMD4	PHGbluePHG	CG34039	13
IMP3	PHGbluePHG	CG4866	14
RCN2	PHGbluePHG	CG31650	13
IREB2	PHGbluePHG	Irp-1B	6
RHCG	PHGbluePHG	Rh50	11
FURIN	PHGbluePHG	Fur1	10
VPS33B	PHGbluePHG	Vps33B	7
IGF1R	PHGbluePHG	InR	12
METTL26	PHGbluePHG	CG18661	12
MCRIP2	PHGbluePHG	CG7841	7
IFT140	PHGbluePHG	rempA	14
TSC2	PHGbluePHG	gig	13
NAA60	PHGbluePHG	Naa60	13
TXNDC11	PHGbluePHG	CG13671	10
COG7	PHGbluePHG	Cog7	14
SULT1A1	PHGbluePHG	St3	6
NAE1	PHGbluePHG	APP-BP1	15
CES2	PHGbluePHG	alpha-Est7	5
CES2	PHGbluePHG	Est-P	5
CES2	PHGbluePHG	Jhedup	5
CES4A	PHGbluePHG	Est-P	6
CES4A	PHGbluePHG	Jhedup	6
CES4A	PHGbluePHG	clt	5
CES4A	PHGbluePHG	alpha-Est7	5
RANBP10	PHGbluePHG	RanBPM	12
VPS4A	PHGbluePHG	Vps4	13
HSBP1	PHGbluePHG	CG5446	12
APRT	PHGbluePHG	Aprt	14
TRAPPC2L	PHGbluePHG	CG9067	13
INPP5K	PHGbluePHG	CG6805	12
SPNS2	PHGbluePHG	spin	9
USP6	PHGbluePHG	Usp32	8
DERL2	PHGbluePHG	Der-2	14
TXNDC17	PHGbluePHG	CG3939	9
TVP23C	PHGbluePHG	CG5021	5
ADORA2B	PHGbluePHG	AdoR	8
TOM1L2	PHGbluePHG	CG3529	13
ATPAF2	PHGbluePHG	l(2)k14505	13
TVP23B	PHGbluePHG	CG5021	13
SLC46A1	PHGbluePHG	CG30345	9
SLC46A1	PHGbluePHG	CG15553	8
SLC46A1	PHGbluePHG	CG30344	8
SLC46A1	PHGbluePHG	CG8046	7
SLC46A1	PHGbluePHG	CG8008	7
DHRS11	PHGbluePHG	CG40485	15
DHRS11	PHGbluePHG	CG40486	12
DHRS11	PHGbluePHG	CG8757	11
DHRS11	PHGbluePHG	CG3301	11
KAT2A	PHGbluePHG	Gcn5	13
STRADA	PHGbluePHG	Stlk	13
SLC16A6	PHGbluePHG	Mct1	6
SLC16A6	PHGbluePHG	CG13907	5
WBP2	PHGbluePHG	Wbp2	11
SGSH	PHGbluePHG	CG14291	14
ACTG1	PHGbluePHG	Act42A	10
ACTG1	PHGbluePHG	Act57B	5
DUS1L	PHGbluePHG	CG3645	14
METTL4	PHGbluePHG	CG14906	9
VPS4B	PHGbluePHG	Vps4	13
SERPINB8	PHGbluePHG	Spn55B	6
GPX4	PHGbluePHG	PHGPx	9
FEM1A	PHGbluePHG	CG6966	12
XAB2	PHGbluePHG	fand	14
TMED1	PHGbluePHG	p24-1	5
ELOF1	PHGbluePHG	CG40228	14
WDR83OS	PHGbluePHG	CG10674	13
DNAJB1	PHGbluePHG	DnaJ-1	12
TPM4	PHGbluePHG	Tm2	11
MED26	PHGbluePHG	MED26	6
CCDC124	PHGbluePHG	CG6013	14
MPV17L2	PHGbluePHG	CG32262	10
KDELR1	PHGbluePHG	KdelR	13
CYTH2	PHGbluePHG	step	8
PTOV1	PHGbluePHG	CG13609	13
RPS5	PHGbluePHG	RpS5a	13
CHMP2A	PHGbluePHG	Vps2	13
SOX12	PHGbluePHG	Sox21b	5
GPCPD1	PHGbluePHG	CG18135	8
GPCPD1	PHGbluePHG	CG11619	8
CRLS1	PHGbluePHG	CLS	14
PYGB	PHGbluePHG	GlyP	12
NANP	PHGbluePHG	CG15771	13
ROMO1	PHGbluePHG	CG6878	13
SRSF6	PHGbluePHG	B52	11
PABPC1L	PHGbluePHG	pAbp	11
TMEM189	PHGbluePHG	Kua	5
LTN1	PHGbluePHG	Ltn1	14
RWDD2B	PHGbluePHG	CG30338	12
SETD4	PHGbluePHG	CG33230	14
PFKL	PHGbluePHG	Pfk	13
PCNT	PHGbluePHG	Plp	6
UBE2L3	PHGbluePHG	Ubc84D	6
TMEM184B	PHGbluePHG	CG12004	13
KDELR3	PHGbluePHG	KdelR	7
WBP2NL	PHGbluePHG	Wbp2	8
TCEANC	PHGbluePHG	TfIIS	5
FUNDC1	PHGbluePHG	CG5676	11
YIPF6	PHGbluePHG	CG3652	15
CXorf56	PHGbluePHG	CG16865	14
MMGT1	PHGbluePHG	CG15168	13
TAZ	PHGbluePHG	Taz	13
CFAP157	PHGbluePHG	CG17122	11
DBH	PHGbluePHG	Tbh	15
MUC5B	PHGbluePHG	Hml	7
VKORC1	PHGbluePHG	Vkor	15
SLC2A4	PHGbluePHG	Glut1	9
KCNJ14	PHGbluePHG	Irk2	6
KCNJ14	PHGbluePHG	Irk1	5
PXDNL	PHGbluePHG	Pxn	11
GNB1	STGbrownSTG	Gbeta13F	15
GNB1	STGbrownSTG	Gbeta76C	5
PRKCZ	STGbrownSTG	aPKC	9
PLEKHG5	STGbrownSTG	CG42674	6
CAMTA1	STGbrownSTG	Camta	12
CLSTN1	STGbrownSTG	Cals	13
EFHD2	STGbrownSTG	Swip-1	15
DNAJC16	STGbrownSTG	CG40178	14
FAM43B	STGbrownSTG	CG8312	7
KIF17	STGbrownSTG	Kif3C	12
RAP1GAP	STGbrownSTG	RapGAP1	12
PUM1	STGbrownSTG	pum	11
PEF1	STGbrownSTG	CG17765	12
NCDN	STGbrownSTG	Neurochondrin	14
OSCP1	STGbrownSTG	OSCP1	11
GRIK3	STGbrownSTG	Ekar	9
GRIK3	STGbrownSTG	clumsy	7
EPHA10	STGbrownSTG	Eph	8
NDUFS5	STGbrownSTG	ND-15	9
HPCAL4	STGbrownSTG	CG7646	5
KCNQ4	STGbrownSTG	KCNQ	9
ATP6V0B	STGbrownSTG	VhaPPA1-1	15
PTCH2	STGbrownSTG	ptc	14
UQCRH	STGbrownSTG	UQCR-11L	14
ATPAF1	STGbrownSTG	CG10340	14
CYP4X1	STGbrownSTG	Cyp4d1	5
AGBL4	STGbrownSTG	CG31019	13
ELAVL4	STGbrownSTG	fne	13
ELAVL4	STGbrownSTG	Rbp9	12
ELAVL4	STGbrownSTG	elav	7
LRP8	STGbrownSTG	LpR1	9
SGIP1	STGbrownSTG	CG8176	8
LRRC7	STGbrownSTG	Lap1	8
NEGR1	STGbrownSTG	Lac	9
NEGR1	STGbrownSTG	DIP-zeta	8
NEGR1	STGbrownSTG	DIP-eta	7
NEGR1	STGbrownSTG	DIP-iota	6
NEGR1	STGbrownSTG	DIP-alpha	6
NEGR1	STGbrownSTG	Ama	5
AK5	STGbrownSTG	CG9541	8
ADGRL2	STGbrownSTG	Cirl	9
PRKACB	STGbrownSTG	Pka-C1	13
WDR47	STGbrownSTG	CG2812	10
SLC6A17	STGbrownSTG	CG43066	9
KCNC4	STGbrownSTG	Shawl	7
KCND3	STGbrownSTG	Shal	12
GNRHR2	STGbrownSTG	AkhR	5
SV2A	STGbrownSTG	CG3168	8
TDRKH	STGbrownSTG	papi	11
HCN3	STGbrownSTG	Ih	9
SLC25A44	STGbrownSTG	CG5805	14
MEF2D	STGbrownSTG	Mef2	10
NOS1AP	STGbrownSTG	CG42673	10
MPC2	STGbrownSTG	CG9396	13
ATP1B1	STGbrownSTG	CG33310	7
KIFAP3	STGbrownSTG	Kap3	15
CACNA1E	STGbrownSTG	cac	9
B3GALT2	STGbrownSTG	CG8673	7
TNNT2	STGbrownSTG	up	10
SYT2	STGbrownSTG	Syt1	12
PPFIA4	STGbrownSTG	Liprin-alpha	9
ATP2B4	STGbrownSTG	PMCA	13
LRRN2	STGbrownSTG	trn	5
CAMK1G	STGbrownSTG	CaMKI	10
SYT14	STGbrownSTG	Syt14	9
KCNH1	STGbrownSTG	eag	13
STUM	STGbrownSTG	stum	7
SLC35F3	STGbrownSTG	CG42322	12
LGALS8	STGbrownSTG	CG5335	5
ACTN2	STGbrownSTG	Actn	13
CHRM3	STGbrownSTG	mAChR-A	11
RGS7	STGbrownSTG	RSG7	14
ACP1	STGbrownSTG	CG31469	9
ID2	STGbrownSTG	emc	9
HPCAL1	STGbrownSTG	CG7646	5
VSNL1	STGbrownSTG	CG7646	5
DTNB	STGbrownSTG	Dyb	13
SELENOI	STGbrownSTG	CG33116	14
SELENOI	STGbrownSTG	CG7149	12
KCNK3	STGbrownSTG	Task7	13
KCNK3	STGbrownSTG	Task6	12
SLC30A3	STGbrownSTG	ZnT35C	7
DNAJC5G	STGbrownSTG	Csp	5
EHD3	STGbrownSTG	Past1	12
COX7A2L	STGbrownSTG	COX7A	9
COX7A2L	STGbrownSTG	CG34172	5
PRKCE	STGbrownSTG	Pkcdelta	5
CALM2	STGbrownSTG	Cam	6
NRXN1	STGbrownSTG	Nrx-1	12
PAPOLG	STGbrownSTG	hrg	13
PPP3R1	STGbrownSTG	CanB	12
TET3	STGbrownSTG	Tet	8
TACR1	STGbrownSTG	TkR86C	7
KCNIP3	STGbrownSTG	CG5890	10
CIAO1	STGbrownSTG	Ciao1	14
CREG2	STGbrownSTG	CREG	7
DPP10	STGbrownSTG	CG17684	9
DPP10	STGbrownSTG	CG11034	9
DPP10	STGbrownSTG	CG11319	9
TMEM177	STGbrownSTG	CG33506	13
ACVR2A	STGbrownSTG	put	12
CACNB4	STGbrownSTG	Ca-beta	12
SLC4A10	STGbrownSTG	CG8177	6
DPP4	STGbrownSTG	CG11034	10
DPP4	STGbrownSTG	CG17684	6
KCNH7	STGbrownSTG	sei	10
CSRNP3	STGbrownSTG	Axud1	9
B3GALT1	STGbrownSTG	CG8673	7
B3GALT1	STGbrownSTG	CG11357	5
SLC25A12	STGbrownSTG	aralar1	15
CHN1	STGbrownSTG	RhoGAP5A	15
MTX2	STGbrownSTG	CG8004	14
PDE1A	STGbrownSTG	Pde1c	10
GULP1	STGbrownSTG	ced-6	9
MAIP1	STGbrownSTG	CG3776	13
BMPR2	STGbrownSTG	wit	9
UNC80	STGbrownSTG	unc80	15
CDK5R2	STGbrownSTG	Cdk5alpha	10
PTPRN	STGbrownSTG	IA-2	11
SPEG	STGbrownSTG	Unc-89	6
SLC4A3	STGbrownSTG	CG8177	13
EPHA4	STGbrownSTG	Eph	11
ACSL3	STGbrownSTG	Acsl	14
SLC16A14	STGbrownSTG	CG8468	6
SLC16A14	STGbrownSTG	Sln	5
CAB39	STGbrownSTG	Mo25	15
ARL4C	STGbrownSTG	Arl4	11
TATDN2	STGbrownSTG	CG3308	5
ATP2B2	STGbrownSTG	PMCA	12
SYN2	STGbrownSTG	Syn	10
WNT7A	STGbrownSTG	Wnt2	12
GRIP2	STGbrownSTG	Grip	7
EAF1	STGbrownSTG	Eaf	11
OXSM	STGbrownSTG	CG12170	13
FBXL2	STGbrownSTG	CG9003	11
SNRK	STGbrownSTG	CG8485	11
SACM1L	STGbrownSTG	Sac1	14
NCKIPSD	STGbrownSTG	CG2258	12
IP6K1	STGbrownSTG	CG10082	12
CACNA1D	STGbrownSTG	cac	5
ERC2	STGbrownSTG	brp	7
CADPS	STGbrownSTG	Cadps	14
PDZRN3	STGbrownSTG	Slip1	11
NIT2	STGbrownSTG	CG8132	14
TAGLN3	STGbrownSTG	Mp20	9
TAGLN3	STGbrownSTG	CG5023	8
GSK3B	STGbrownSTG	sgg	12
STXBP5L	STGbrownSTG	Tomosyn	14
ADCY5	STGbrownSTG	CG43373	11
KALRN	STGbrownSTG	trio	11
RAB6B	STGbrownSTG	Rab6	10
CLSTN2	STGbrownSTG	Cals	15
C3orf33	STGbrownSTG	CG30159	6
PPM1L	STGbrownSTG	CG7115	14
SERPINI1	STGbrownSTG	Spn42De	9
SERPINI1	STGbrownSTG	Spn55B	8
SERPINI1	STGbrownSTG	Spn28B	5
SERPINI1	STGbrownSTG	Spn88Ea	5
PRKCI	STGbrownSTG	aPKC	12
SLC7A14	STGbrownSTG	CG12531	14
NLGN1	STGbrownSTG	Nlg3	11
NLGN1	STGbrownSTG	Nlg2	10
NLGN1	STGbrownSTG	Nlg4	8
NLGN1	STGbrownSTG	Nlg1	7
ECE2	STGbrownSTG	Nep1	6
MAP3K13	STGbrownSTG	wnd	10
ETV5	STGbrownSTG	Ets96B	6
LMLN	STGbrownSTG	Invadolysin	15
DGKQ	STGbrownSTG	CG31140	14
MAEA	STGbrownSTG	CG31357	14
ZFYVE28	STGbrownSTG	CG6051	13
ABLIM2	STGbrownSTG	Unc-115b	7
HS3ST1	STGbrownSTG	Hs3st-A	6
KCNIP4	STGbrownSTG	CG5890	10
GABRA4	STGbrownSTG	CG8916	8
RASL11B	STGbrownSTG	CG8519	5
POLR2B	STGbrownSTG	RpII140	15
EPHA5	STGbrownSTG	Eph	11
SOWAHB	STGbrownSTG	sowah	6
CCNG2	STGbrownSTG	CycG	8
FGF5	STGbrownSTG	bnl	5
MAPK10	STGbrownSTG	bsk	13
TSPAN5	STGbrownSTG	Tsp26A	12
DNAJB14	STGbrownSTG	CG3061	12
DNAJB14	STGbrownSTG	CG30156	7
PPP3CA	STGbrownSTG	Pp2B-14D	14
PPP3CA	STGbrownSTG	CanA1	9
SLC9B2	STGbrownSTG	Nha2	9
ANK2	STGbrownSTG	Ank	7
ANK2	STGbrownSTG	Ank2	6
CAMK2D	STGbrownSTG	CaMKII	13
TBC1D9	STGbrownSTG	CG7324	13
RNF175	STGbrownSTG	CG15814	13
NPY2R	STGbrownSTG	sNPF-R	6
GLRB	STGbrownSTG	GluClalpha	5
GRIA2	STGbrownSTG	GluRIA	12
RXFP1	STGbrownSTG	Lgr3	12
TLL1	STGbrownSTG	tok	11
GLRA3	STGbrownSTG	GluClalpha	10
GPM6A	STGbrownSTG	M6	13
MRPS30	STGbrownSTG	mRpS30	13
HCN1	STGbrownSTG	Ih	5
HTR1A	STGbrownSTG	5-HT1A	7
MAST4	STGbrownSTG	dop	12
ARHGEF28	STGbrownSTG	CG10188	9
SV2C	STGbrownSTG	CG3168	7
SCAMP1	STGbrownSTG	Scamp	12
MEF2C	STGbrownSTG	Mef2	11
PAM	STGbrownSTG	Pal1	10
PAM	STGbrownSTG	Phm	6
SRP19	STGbrownSTG	Srp19	14
CHSY3	STGbrownSTG	CG9220	13
SOWAHA	STGbrownSTG	sowah	7
PPP2CA	STGbrownSTG	mts	14
EGR1	STGbrownSTG	sr	5
DNAJC18	STGbrownSTG	CG3061	7
DNAJC18	STGbrownSTG	CG30156	6
ARHGAP26	STGbrownSTG	Graf	14
HTR4	STGbrownSTG	Octbeta1R	7
CAMK2A	STGbrownSTG	CaMKII	9
SLC36A1	STGbrownSTG	CG7888	8
SLC36A1	STGbrownSTG	CG8785	7
GRIA1	STGbrownSTG	GluRIA	12
LSM11	STGbrownSTG	Lsm11	12
GABRB2	STGbrownSTG	Lcch3	12
GABRA1	STGbrownSTG	CG8916	9
GABRG2	STGbrownSTG	CG8916	7
RANBP17	STGbrownSTG	Ranbp16	12
DRD1	STGbrownSTG	Dop1R1	6
UNC5A	STGbrownSTG	unc-5	13
RGS14	STGbrownSTG	loco	6
MAPK9	STGbrownSTG	bsk	11
TUBB2A	STGbrownSTG	betaTub97EF	6
LYRM4	STGbrownSTG	bcn92	12
PAK1IP1	STGbrownSTG	CG9123	11
ADTRP	STGbrownSTG	CG3625	8
CAP2	STGbrownSTG	capt	12
GABBR1	STGbrownSTG	GABA-B-R1	13
CSNK2B	STGbrownSTG	CkIIbeta	13
PACSIN1	STGbrownSTG	Synd	13
MAPK13	STGbrownSTG	p38a	6
MTCH1	STGbrownSTG	Mtch	12
BTBD9	STGbrownSTG	BTBD9	14
TTBK1	STGbrownSTG	Asator	6
TMEM63B	STGbrownSTG	CG11210	12
SLC29A1	STGbrownSTG	Ent2	8
RCAN2	STGbrownSTG	sra	14
TMEM14A	STGbrownSTG	CG5532	7
KHDRBS2	STGbrownSTG	qkr54B	11
KHDRBS2	STGbrownSTG	CG10384	7
KCNQ5	STGbrownSTG	KCNQ	9
COX7A2	STGbrownSTG	COX7A	10
COX7A2	STGbrownSTG	CG34172	5
TPBG	STGbrownSTG	CG6959	6
SNAP91	STGbrownSTG	lap	12
ANKRD6	STGbrownSTG	dgo	6
EPHA7	STGbrownSTG	Eph	11
WASF1	STGbrownSTG	SCAR	12
SERINC1	STGbrownSTG	TMS1	14
CLVS2	STGbrownSTG	CG10657	5
STXBP5	STGbrownSTG	Tomosyn	14
PCMT1	STGbrownSTG	Pcmt	15
ARMT1	STGbrownSTG	CG11475	10
TMEM242	STGbrownSTG	CG11699	13
IGF2R	STGbrownSTG	Lerp	8
TTYH3	STGbrownSTG	tty	13
TTYH3	STGbrownSTG	CG3638	11
DAGLB	STGbrownSTG	inaE	5
ARL4A	STGbrownSTG	Arl4	13
ETV1	STGbrownSTG	Ets96B	7
DGKB	STGbrownSTG	Dgk	13
JAZF1	STGbrownSTG	CG12054	11
CRHR2	STGbrownSTG	Dh44-R1	13
BMPER	STGbrownSTG	cv-2	12
COA1	STGbrownSTG	CG15653	11
CAMK2B	STGbrownSTG	CaMKII	10
PPIA	STGbrownSTG	CG7768	6
ADCY1	STGbrownSTG	rut	12
UPP1	STGbrownSTG	CG17224	8
STX1A	STGbrownSTG	Syx1A	15
YWHAG	STGbrownSTG	14-3-3zeta	6
TMEM60	STGbrownSTG	CG13919	12
ARPC1A	STGbrownSTG	Arpc1	14
ACHE	STGbrownSTG	CG4757	5
ACHE	STGbrownSTG	alpha-Est2	5
PRKAR2B	STGbrownSTG	Pka-R2	11
SLC26A4	STGbrownSTG	Prestin	9
KCND2	STGbrownSTG	Shal	13
CADPS2	STGbrownSTG	Cadps	11
WASL	STGbrownSTG	WASp	11
SLC35B4	STGbrownSTG	Efr	14
SLC35B4	STGbrownSTG	CG14511	8
CHRM2	STGbrownSTG	mAChR-A	6
NDUFB2	STGbrownSTG	CG40472	8
NDUFB2	STGbrownSTG	ND-AGGG	6
EPHB6	STGbrownSTG	Eph	8
CNTNAP2	STGbrownSTG	axo	5
KCNH2	STGbrownSTG	sei	11
CDK5	STGbrownSTG	Cdk5	14
DPP6	STGbrownSTG	CG17684	9
DPP6	STGbrownSTG	CG11034	9
DPP6	STGbrownSTG	CG11319	8
PTPRN2	STGbrownSTG	IA-2	10
XKR6	STGbrownSTG	CG32579	10
ATP6V1B2	STGbrownSTG	Vha55	15
XPO7	STGbrownSTG	Ranbp16	15
HR	STGbrownSTG	JHDM2	7
CHRNA2	STGbrownSTG	nAChRbeta2	11
EXTL3	STGbrownSTG	botv	14
UNC5D	STGbrownSTG	unc-5	12
ANK1	STGbrownSTG	Ank	9
ANK1	STGbrownSTG	Ank2	5
XKR4	STGbrownSTG	CG32579	7
CLVS1	STGbrownSTG	CG10657	6
GGH	STGbrownSTG	l(3)72Dp	15
BHLHE22	STGbrownSTG	Oli	12
KCNB2	STGbrownSTG	Shab	8
UBE2W	STGbrownSTG	CG7220	15
TPD52	STGbrownSTG	CG5174	11
IMPA1	STGbrownSTG	CG9391	14
IMPA1	STGbrownSTG	CG9389	9
RALYL	STGbrownSTG	CG42458	5
PTDSS1	STGbrownSTG	CG4825	15
POLR2K	STGbrownSTG	Rpb12	13
KCNQ3	STGbrownSTG	KCNQ	7
KHDRBS3	STGbrownSTG	qkr54B	12
KHDRBS3	STGbrownSTG	CG10384	6
FAM135B	STGbrownSTG	CG32333	13
KCNK9	STGbrownSTG	Task7	15
KCNK9	STGbrownSTG	Task6	13
SCRT1	STGbrownSTG	CG12605	8
SCRT1	STGbrownSTG	Kah	5
ADCK5	STGbrownSTG	CG7616	15
ARHGAP39	STGbrownSTG	RhoGAP93B	12
RANBP6	STGbrownSTG	Karybeta3	12
SH3GL2	STGbrownSTG	EndoA	12
ADAMTSL1	STGbrownSTG	nolo	9
ELAVL2	STGbrownSTG	fne	14
ELAVL2	STGbrownSTG	Rbp9	12
ELAVL2	STGbrownSTG	elav	7
PRSS3	STGbrownSTG	Try29F	5
UNC13B	STGbrownSTG	unc-13	8
ALDH1B1	STGbrownSTG	Aldh	9
PIP5K1B	STGbrownSTG	sktl	10
PIP5K1B	STGbrownSTG	PIP5K59B	10
APBA1	STGbrownSTG	X11Lbeta	9
APBA1	STGbrownSTG	X11L	7
RFK	STGbrownSTG	CG2846	15
CDK20	STGbrownSTG	CG6800	14
SHC3	STGbrownSTG	Shc	11
DIRAS2	STGbrownSTG	CG8500	15
WNK2	STGbrownSTG	Wnk	7
HABP4	STGbrownSTG	vig	7
CORO2A	STGbrownSTG	coro	5
ARPC5L	STGbrownSTG	Arpc5	13
SCAI	STGbrownSTG	CG13293	14
STXBP1	STGbrownSTG	Rop	15
ZER1	STGbrownSTG	CG12084	15
NCS1	STGbrownSTG	Frq2	14
NCS1	STGbrownSTG	Frq1	14
SLC2A6	STGbrownSTG	Tret1-2	8
SLC2A6	STGbrownSTG	CG6484	6
CACNA1B	STGbrownSTG	cac	10
CAMK1D	STGbrownSTG	CaMKI	13
PTER	STGbrownSTG	CG18473	15
MPP7	STGbrownSTG	metro	13
CUL2	STGbrownSTG	Cul2	14
MAPK8	STGbrownSTG	bsk	13
DNAJC12	STGbrownSTG	jdp	11
HK1	STGbrownSTG	Hex-C	9
SPOCK2	STGbrownSTG	Cow	10
PPP3CB	STGbrownSTG	Pp2B-14D	12
PPP3CB	STGbrownSTG	CanA1	10
CAMK2G	STGbrownSTG	CaMKII	9
KCNMA1	STGbrownSTG	slo	13
PANK1	STGbrownSTG	fbl	13
CYP2C8	STGbrownSTG	Cyp18a1	7
MORN4	STGbrownSTG	rtp	13
CNNM1	STGbrownSTG	uex	10
GOT1	STGbrownSTG	Got1	13
KCNIP2	STGbrownSTG	CG5890	10
ACTR1A	STGbrownSTG	Arp1	14
ARL3	STGbrownSTG	dnd	12
PRLHR	STGbrownSTG	sNPF-R	8
OAT	STGbrownSTG	Oat	14
TCERG1L	STGbrownSTG	CG42724	6
STK32C	STGbrownSTG	CG32944	11
INPP5A	STGbrownSTG	5PtaseI	11
CCKBR	STGbrownSTG	CCKLR-17D1	10
MICAL2	STGbrownSTG	Mical	8
KCNC1	STGbrownSTG	Shawl	7
ANO5	STGbrownSTG	subdued	9
SLC17A6	STGbrownSTG	VGlut	14
ANO3	STGbrownSTG	subdued	5
LRRC4C	STGbrownSTG	kek3	5
CHRM4	STGbrownSTG	mAChR-A	7
SYT7	STGbrownSTG	Syt7	11
DAGLA	STGbrownSTG	inaE	13
CHRM1	STGbrownSTG	mAChR-A	11
SLC22A8	STGbrownSTG	CG8654	5
SLC22A8	STGbrownSTG	CG6126	5
SLC22A8	STGbrownSTG	CG6356	5
SLC22A8	STGbrownSTG	Orct2	5
RTN3	STGbrownSTG	Rtnl1	9
NRXN2	STGbrownSTG	Nrx-1	12
MEN1	STGbrownSTG	Mnn1	14
PPP2R5B	STGbrownSTG	wdb	9
CAPN1	STGbrownSTG	CalpB	9
FIBP	STGbrownSTG	Fibp	14
PACS1	STGbrownSTG	KrT95D	13
KLC2	STGbrownSTG	Klc	10
SLC29A2	STGbrownSTG	Ent2	8
PELI3	STGbrownSTG	Pli	13
SYT12	STGbrownSTG	Syt12	10
PITPNM1	STGbrownSTG	rdgB	11
RAB6A	STGbrownSTG	Rab6	13
DGAT2	STGbrownSTG	CG1941	11
PAK1	STGbrownSTG	Pak	14
ME3	STGbrownSTG	Men-b	13
FAT3	STGbrownSTG	kug	13
SLC36A4	STGbrownSTG	CG8785	8
SLC36A4	STGbrownSTG	CG7888	8
GRIA4	STGbrownSTG	GluRIA	11
ABCG4	STGbrownSTG	Atet	12
ABCG4	STGbrownSTG	CG5853	9
ABCG4	STGbrownSTG	CG3164	7
ABCG4	STGbrownSTG	CG9664	6
ABCG4	STGbrownSTG	CG4822	6
ABCG4	STGbrownSTG	w	5
ADAMTS8	STGbrownSTG	AdamTS-A	6
OPCML	STGbrownSTG	DIP-iota	9
OPCML	STGbrownSTG	DIP-eta	8
OPCML	STGbrownSTG	DIP-alpha	7
OPCML	STGbrownSTG	Ama	7
OPCML	STGbrownSTG	DIP-zeta	7
OPCML	STGbrownSTG	Lac	5
IGSF9B	STGbrownSTG	tutl	9
CACNA1C	STGbrownSTG	cac	5
VAMP1	STGbrownSTG	Syb	10
VAMP1	STGbrownSTG	nSyb	8
MLF2	STGbrownSTG	Mlf	11
CLSTN3	STGbrownSTG	Cals	12
NECAP1	STGbrownSTG	CG9132	13
LMO3	STGbrownSTG	Bx	7
FAR2	STGbrownSTG	CG12268	7
FAR2	STGbrownSTG	CG4770	5
FAR2	STGbrownSTG	CG17560	5
FAR2	STGbrownSTG	CG8303	5
ADCY6	STGbrownSTG	CG43373	9
CACNB3	STGbrownSTG	Ca-beta	8
KCNH3	STGbrownSTG	Elk	11
ASIC1	STGbrownSTG	ppk26	6
CSRNP2	STGbrownSTG	Axud1	9
SLC4A8	STGbrownSTG	CG8177	6
PDE1B	STGbrownSTG	Pde1c	9
DGKA	STGbrownSTG	Dgk	9
PIP4K2C	STGbrownSTG	PIP4K	9
ARHGEF25	STGbrownSTG	CG15611	5
SLC16A7	STGbrownSTG	CG8468	6
SLC16A7	STGbrownSTG	Sln	6
SLC16A7	STGbrownSTG	CG8034	5
TBC1D30	STGbrownSTG	CG42795	6
KCNC2	STGbrownSTG	Shawl	7
ZDHHC17	STGbrownSTG	Patsas	5
SYT1	STGbrownSTG	Syt1	12
SLC6A15	STGbrownSTG	CG43066	10
SLC6A15	STGbrownSTG	CG10804	5
DUSP6	STGbrownSTG	Mkp3	10
ATP2B1	STGbrownSTG	PMCA	12
UBE2N	STGbrownSTG	ben	14
ANKS1B	STGbrownSTG	CG4393	10
UHRF1BP1L	STGbrownSTG	CG34126	13
RNFT2	STGbrownSTG	CG13605	9
SUDS3	STGbrownSTG	CG14220	14
KDM2B	STGbrownSTG	Kdm2	11
PITPNM2	STGbrownSTG	rdgB	13
SBNO1	STGbrownSTG	sno	13
RIMBP2	STGbrownSTG	Rbp	11
ULK1	STGbrownSTG	Atg1	13
FGF9	STGbrownSTG	bnl	5
MTUS2	STGbrownSTG	toc	5
FRY	STGbrownSTG	fry	12
VPS36	STGbrownSTG	Vps36	14
DACH1	STGbrownSTG	dac	12
IPO5	STGbrownSTG	Karybeta3	14
EFNB2	STGbrownSTG	Ephrin	9
SLC7A8	STGbrownSTG	CG1607	8
SLC7A8	STGbrownSTG	mnd	8
SLC7A8	STGbrownSTG	gb	6
INSM2	STGbrownSTG	nerfin-1	10
RTN1	STGbrownSTG	Rtnl1	9
SYT16	STGbrownSTG	Syt14	11
KCNH5	STGbrownSTG	eag	12
PPP2R5E	STGbrownSTG	wdb	13
ATP6V1D	STGbrownSTG	Vha36-1	14
ATP6V1D	STGbrownSTG	Vha36-3	13
RGS6	STGbrownSTG	RSG7	13
TMEM63C	STGbrownSTG	CG11210	12
NRXN3	STGbrownSTG	Nrx-1	11
CALM1	STGbrownSTG	Cam	10
SLC24A4	STGbrownSTG	CG1090	6
BEGAIN	STGbrownSTG	CG42324	5
PPP1R13B	STGbrownSTG	ASPP	14
TMEM179	STGbrownSTG	CG13603	14
GABRB3	STGbrownSTG	Lcch3	13
GABRA5	STGbrownSTG	CG8916	8
GABRG3	STGbrownSTG	CG8916	5
OCA2	STGbrownSTG	hoe2	11
APBA2	STGbrownSTG	X11Lbeta	9
APBA2	STGbrownSTG	X11L	7
PGBD4	STGbrownSTG	CG9839	11
CHAC1	STGbrownSTG	CG10365	12
ITPKA	STGbrownSTG	IP3K2	12
TTBK2	STGbrownSTG	Asator	7
CKMT1B	STGbrownSTG	Argk	5
CKMT1A	STGbrownSTG	Argk	9
GNB5	STGbrownSTG	Gbeta5	14
UNC13C	STGbrownSTG	unc-13	7
RNF111	STGbrownSTG	CG6923	7
C15orf61	STGbrownSTG	CG34148	13
FEM1B	STGbrownSTG	Fem-1	14
CORO2B	STGbrownSTG	coro	6
PKM	STGbrownSTG	CG7069	5
SCAMP5	STGbrownSTG	Scamp	5
SV2B	STGbrownSTG	CG3168	7
ALDH1A3	STGbrownSTG	Aldh	5
LRRK1	STGbrownSTG	Lrrk	8
RHBDL1	STGbrownSTG	rho-4	6
RHBDL1	STGbrownSTG	rho	6
RHBDL1	STGbrownSTG	rho-6	5
FBXL16	STGbrownSTG	CG32085	12
BAIAP3	STGbrownSTG	unc-13-4A	13
MAPK8IP3	STGbrownSTG	syd	14
SYNGR3	STGbrownSTG	Syngr	11
RAB26	STGbrownSTG	Rab26	10
TVP23A	STGbrownSTG	CG5021	14
ABCC1	STGbrownSTG	CG4562	5
CRYM	STGbrownSTG	CG4872	13
PRKCB	STGbrownSTG	Pkc53E	13
PRKCB	STGbrownSTG	inaC	8
STX1B	STGbrownSTG	Syx1A	12
ITFG1	STGbrownSTG	CG7739	12
ABCC12	STGbrownSTG	CG4562	5
USB1	STGbrownSTG	CG16790	14
MMP15	STGbrownSTG	Mmp1	7
GOT2	STGbrownSTG	Got1	5
CES3	STGbrownSTG	Jhedup	6
CES3	STGbrownSTG	Jhe	6
CES3	STGbrownSTG	alpha-Est10	6
CES3	STGbrownSTG	CG10175	5
CES3	STGbrownSTG	CG6414	5
CES3	STGbrownSTG	alpha-Est2	5
CES3	STGbrownSTG	CG4757	5
CES3	STGbrownSTG	alpha-Est9	5
PARD6A	STGbrownSTG	par-6	12
CALB2	STGbrownSTG	Cbp53E	11
PHLPP2	STGbrownSTG	Phlpp	9
MBTPS1	STGbrownSTG	S1P	14
HSDL1	STGbrownSTG	CG31809	11
HSDL1	STGbrownSTG	CG13284	10
HSDL1	STGbrownSTG	CG6012	7
KIAA0513	STGbrownSTG	CG17378	10
SPIRE2	STGbrownSTG	spir	11
ABR	STGbrownSTG	RhoGAP1A	13
PITPNA	STGbrownSTG	vib	12
SGSM2	STGbrownSTG	CG32506	11
CAMTA2	STGbrownSTG	Camta	11
PITPNM3	STGbrownSTG	rdgB	8
NLGN2	STGbrownSTG	Nlg3	10
NLGN2	STGbrownSTG	Nlg2	8
NLGN2	STGbrownSTG	Nlg4	7
NLGN2	STGbrownSTG	Nlg1	6
EFNB3	STGbrownSTG	Ephrin	8
VAMP2	STGbrownSTG	nSyb	11
VAMP2	STGbrownSTG	Syb	10
COX10	STGbrownSTG	CG5037	14
UBB	STGbrownSTG	Ubi-p63E	6
UBB	STGbrownSTG	CG11700	6
RHBDL3	STGbrownSTG	rho	9
RHBDL3	STGbrownSTG	rho-4	7
RHBDL3	STGbrownSTG	rho-6	6
CDK5R1	STGbrownSTG	Cdk5alpha	12
ASIC2	STGbrownSTG	ppk26	5
ZNHIT3	STGbrownSTG	CG8204	14
ACACA	STGbrownSTG	ACC	14
PIP4K2B	STGbrownSTG	PIP4K	13
PLXDC1	STGbrownSTG	l(1)G0289	11
CACNB1	STGbrownSTG	Ca-beta	12
FBXL20	STGbrownSTG	CG9003	13
KCNH4	STGbrownSTG	Elk	10
STAT5B	STGbrownSTG	Stat92E	13
ATP6V0A1	STGbrownSTG	Vha100-1	13
RUNDC1	STGbrownSTG	CG3703	14
ARL4D	STGbrownSTG	Arl4	7
FMNL1	STGbrownSTG	mwh	5
NSF	STGbrownSTG	Nsf2	14
NSF	STGbrownSTG	comt	14
PDK2	STGbrownSTG	Pdk	13
PPP1R9B	STGbrownSTG	Spn	9
EPN3	STGbrownSTG	lqf	11
TANC2	STGbrownSTG	rols	11
RAB37	STGbrownSTG	Rab26	10
SLC38A10	STGbrownSTG	CG30394	11
CSNK1D	STGbrownSTG	CkIalpha	5
GNAL	STGbrownSTG	Galphaf	6
TAF4B	STGbrownSTG	Taf4	10
ASXL3	STGbrownSTG	Asx	8
SYT4	STGbrownSTG	Syt4	10
RNF165	STGbrownSTG	CG6923	6
CTIF	STGbrownSTG	CG13124	5
DCC	STGbrownSTG	fra	12
ONECUT2	STGbrownSTG	onecut	9
TMX3	STGbrownSTG	CG5027	14
HCN2	STGbrownSTG	Ih	8
DIRAS1	STGbrownSTG	CG8500	11
PDE4A	STGbrownSTG	dnc	8
ELAVL3	STGbrownSTG	fne	10
ELAVL3	STGbrownSTG	Rbp9	10
ELAVL3	STGbrownSTG	elav	6
MAST1	STGbrownSTG	dop	12
CACNA1A	STGbrownSTG	cac	9
PRKACA	STGbrownSTG	Pka-C1	13
ADGRL1	STGbrownSTG	Cirl	10
SLC1A6	STGbrownSTG	Eaat1	9
TMEM38A	STGbrownSTG	CG4239	13
UNC13A	STGbrownSTG	unc-13	10
MAST3	STGbrownSTG	dop	12
PDE4C	STGbrownSTG	dnc	9
COX7A1	STGbrownSTG	COX7A	11
COX7A1	STGbrownSTG	CG34172	6
SPRED3	STGbrownSTG	Spred	7
PSMC4	STGbrownSTG	Rpt3R	9
NUMBL	STGbrownSTG	numb	12
GRIK5	STGbrownSTG	Ekar	7
GRIK5	STGbrownSTG	clumsy	5
GSK3A	STGbrownSTG	sgg	11
PPP1R37	STGbrownSTG	CG31635	8
RTN2	STGbrownSTG	Rtnl1	7
CALM3	STGbrownSTG	Cam	10
NPAS1	STGbrownSTG	trh	9
NAPA	STGbrownSTG	alphaSnap	14
SPHK2	STGbrownSTG	Sk1	12
SPHK2	STGbrownSTG	Sk2	11
PPFIA3	STGbrownSTG	Liprin-alpha	11
SLC17A7	STGbrownSTG	VGlut	13
SLC17A7	STGbrownSTG	MFS14	5
KCNC3	STGbrownSTG	Shawl	7
IGLON5	STGbrownSTG	DIP-iota	10
IGLON5	STGbrownSTG	DIP-zeta	8
IGLON5	STGbrownSTG	DIP-eta	8
IGLON5	STGbrownSTG	DIP-alpha	6
IGLON5	STGbrownSTG	Ama	6
IGLON5	STGbrownSTG	Lac	5
PRKCG	STGbrownSTG	Pkc53E	10
PRKCG	STGbrownSTG	inaC	8
SYT5	STGbrownSTG	Syt1	7
EPN1	STGbrownSTG	lqf	14
IDH3B	STGbrownSTG	CG5028	5
PLCB1	STGbrownSTG	Plc21C	13
PLCB4	STGbrownSTG	norpA	14
SNAP25	STGbrownSTG	Snap24	15
BTBD3	STGbrownSTG	lute	14
PCSK2	STGbrownSTG	amon	15
NAPB	STGbrownSTG	alphaSnap	13
UQCC1	STGbrownSTG	CG10075	14
BLCAP	STGbrownSTG	bc10	13
SERINC3	STGbrownSTG	TMS1	13
YWHAB	STGbrownSTG	14-3-3zeta	11
SLC12A5	STGbrownSTG	kcc	12
KCNB1	STGbrownSTG	Shab	8
GNAS	STGbrownSTG	Galphaf	5
CABLES2	STGbrownSTG	CG6191	8
CHRNA4	STGbrownSTG	nAChRbeta2	8
KCNQ2	STGbrownSTG	KCNQ	7
DNAJC5	STGbrownSTG	Csp	12
APP	STGbrownSTG	Appl	13
GRIK1	STGbrownSTG	Ekar	10
GRIK1	STGbrownSTG	clumsy	7
SYNJ1	STGbrownSTG	Synj	13
PDXK	STGbrownSTG	Pdxk	13
ADARB1	STGbrownSTG	Adar	12
DGCR2	STGbrownSTG	CG32647	6
C22orf39	STGbrownSTG	CG15908	11
ZDHHC8	STGbrownSTG	CG34449	9
SLC7A4	STGbrownSTG	CG13248	13
SLC7A4	STGbrownSTG	CG7255	5
SGSM1	STGbrownSTG	CG32506	14
PITPNB	STGbrownSTG	vib	14
NF2	STGbrownSTG	Mer	14
INPP5J	STGbrownSTG	CG6805	11
INPP5J	STGbrownSTG	CG9784	9
YWHAH	STGbrownSTG	14-3-3zeta	6
SYN3	STGbrownSTG	Syn	13
RASD2	STGbrownSTG	CG8641	10
CBX6	STGbrownSTG	Pc	8
CBX7	STGbrownSTG	Pc	6
SYNGR1	STGbrownSTG	Syngr	14
MGAT3	STGbrownSTG	CG31849	13
TCF20	STGbrownSTG	CG5098	6
SULT4A1	STGbrownSTG	St1	6
SULT4A1	STGbrownSTG	St3	6
PARVB	STGbrownSTG	parvin	14
NLGN4X	STGbrownSTG	Nlg3	11
NLGN4X	STGbrownSTG	Nlg2	10
NLGN4X	STGbrownSTG	Nlg4	8
NLGN4X	STGbrownSTG	Nlg1	7
CLCN4	STGbrownSTG	ClC-c	11
GLRA2	STGbrownSTG	GluClalpha	10
GLRA2	STGbrownSTG	HisCl1	5
PPEF1	STGbrownSTG	rdgC	12
PDK3	STGbrownSTG	Pdk	14
SLC9A7	STGbrownSTG	Nhe3	12
SYN1	STGbrownSTG	Syn	11
TBC1D25	STGbrownSTG	CG8155	13
KLF8	STGbrownSTG	CG42741	5
FAAH2	STGbrownSTG	CG7910	7
ARHGEF9	STGbrownSTG	RhoGEF3	5
DACH2	STGbrownSTG	dac	11
TMEM35A	STGbrownSTG	CG13920	14
RAB9B	STGbrownSTG	Rab9	9
ACSL4	STGbrownSTG	Acsl	13
PAK3	STGbrownSTG	Pak	12
TRPC5	STGbrownSTG	Trpgamma	12
TRPC5	STGbrownSTG	trpl	10
TRPC5	STGbrownSTG	trp	9
CXorf56	STGbrownSTG	CG16865	14
GRIA3	STGbrownSTG	GluRIA	14
SLC25A14	STGbrownSTG	Bmcp	12
SLC9A6	STGbrownSTG	Nhe3	13
FGF13	STGbrownSTG	bnl	5
MTMR1	STGbrownSTG	mtm	12
GABRA3	STGbrownSTG	CG8916	6
ATP2B3	STGbrownSTG	PMCA	13
PNCK	STGbrownSTG	CaMKI	10
IDH3G	STGbrownSTG	CG5028	14
PDZD4	STGbrownSTG	Slip1	11
ATP6AP1	STGbrownSTG	VhaAC45	9
TDO2	STGbrownSTG	v	15
CIDEA	STGbrownSTG	Drep3	7
DRD5	STGbrownSTG	Dop1R1	9
SLC17A8	STGbrownSTG	VGlut	12
SLC17A8	STGbrownSTG	MFS14	5
PNPLA5	STGbrownSTG	bmm	8
PNPLA5	STGbrownSTG	dob	7
PXDNL	STGbrownSTG	Pxn	11
SLC45A1	STGbrownSTG	Slc45-1	7
EFHD2	STGbrownSTG	Swip-1	15
FAM43B	STGbrownSTG	CG8312	7
KIF17	STGbrownSTG	Kif3C	12
PEF1	STGbrownSTG	CG17765	12
DLGAP3	STGbrownSTG	vlc	7
NCDN	STGbrownSTG	Neurochondrin	14
MANEAL	STGbrownSTG	CG14015	11
KCNQ4	STGbrownSTG	KCNQ	9
PTCH2	STGbrownSTG	ptc	14
CYP4X1	STGbrownSTG	Cyp4d1	5
AGBL4	STGbrownSTG	CG31019	13
MRPL37	STGbrownSTG	mRpL37	12
NEGR1	STGbrownSTG	DIP-zeta	8
NEGR1	STGbrownSTG	DIP-epsilon	7
NEGR1	STGbrownSTG	DIP-eta	7
GLMN	STGbrownSTG	CG30496	13
WDR47	STGbrownSTG	CG2812	10
STRIP1	STGbrownSTG	Strip	14
SLC6A17	STGbrownSTG	CG43066	9
MAGI3	STGbrownSTG	Magi	10
MRPS21	STGbrownSTG	mRpS21	13
TDRKH	STGbrownSTG	papi	11
MEF2D	STGbrownSTG	Mef2	10
COPA	STGbrownSTG	alphaCOP	14
RABGAP1L	STGbrownSTG	GAPcenA	12
NMNAT2	STGbrownSTG	Nmnat	6
PDC	STGbrownSTG	CG7650	8
B3GALT2	STGbrownSTG	CG8673	7
TNNT2	STGbrownSTG	up	10
LRRN2	STGbrownSTG	trn	5
LRRN2	STGbrownSTG	caps	5
RAB3GAP2	STGbrownSTG	Rab3-GAP	15
STUM	STGbrownSTG	stum	7
SLC35F3	STGbrownSTG	CG42322	12
LGALS8	STGbrownSTG	CG11374	8
LGALS8	STGbrownSTG	CG5335	5
ACP1	STGbrownSTG	CG31469	9
ID2	STGbrownSTG	emc	9
DTNB	STGbrownSTG	Dyb	13
SELENOI	STGbrownSTG	CG33116	14
SELENOI	STGbrownSTG	CG7149	12
SLC8A1	STGbrownSTG	Calx	13
UGP2	STGbrownSTG	UGP	14
PPP3R1	STGbrownSTG	CanB2	12
ADD2	STGbrownSTG	hts	11
CIAO1	STGbrownSTG	Ciao1	14
DPP10	STGbrownSTG	CG11034	9
DPP10	STGbrownSTG	CG11319	9
DPP10	STGbrownSTG	ome	8
ACVR2A	STGbrownSTG	put	12
KCNJ3	STGbrownSTG	Irk2	5
SLC4A10	STGbrownSTG	CG8177	6
DPP4	STGbrownSTG	CG11034	10
DPP4	STGbrownSTG	ome	9
KCNH7	STGbrownSTG	sei	10
B3GALT1	STGbrownSTG	CG8673	7
B3GALT1	STGbrownSTG	CG11357	5
ITGA4	STGbrownSTG	ItgaPS4	5
ITGA4	STGbrownSTG	scb	5
PDE1A	STGbrownSTG	Pde1c	10
GULP1	STGbrownSTG	ced-6	9
COQ10B	STGbrownSTG	CG9410	12
SPEG	STGbrownSTG	Unc-89	6
SLC4A3	STGbrownSTG	CG8177	13
SLC16A14	STGbrownSTG	CG13907	9
SLC16A14	STGbrownSTG	Mct1	8
CAB39	STGbrownSTG	Mo25	15
ARL4C	STGbrownSTG	Arl4	11
COPS8	STGbrownSTG	CSN8	12
WNT7A	STGbrownSTG	Wnt2	12
EAF1	STGbrownSTG	Eaf	11
FBXL2	STGbrownSTG	CG9003	11
SNRK	STGbrownSTG	CG8485	11
DOCK3	STGbrownSTG	mbc	5
CACNA1D	STGbrownSTG	Ca-alpha1D	13
PRICKLE2	STGbrownSTG	esn	12
MAGI1	STGbrownSTG	Magi	10
ADCY5	STGbrownSTG	CG43373	11
COPG1	STGbrownSTG	gammaCOP	12
RAB6B	STGbrownSTG	Rab6	10
PLS1	STGbrownSTG	Fim	12
RAP2B	STGbrownSTG	Rap2l	12
PPM1L	STGbrownSTG	CG7115	14
SERPINI1	STGbrownSTG	Spn42Da	10
SERPINI1	STGbrownSTG	Spn42De	9
SERPINI1	STGbrownSTG	Spn55B	8
SERPINI1	STGbrownSTG	Spn47C	5
SERPINI1	STGbrownSTG	Spn88Ea	5
NLGN1	STGbrownSTG	Nlg1	7
ZMAT3	STGbrownSTG	CG1231	8
MAP3K13	STGbrownSTG	wnd	10
LMLN	STGbrownSTG	Invadolysin	15
HS3ST1	STGbrownSTG	Hs3st-A	6
CCDC149	STGbrownSTG	CG14868	11
GABRA4	STGbrownSTG	CG8916	8
KIT	STGbrownSTG	Pvr	5
SOWAHB	STGbrownSTG	sowah	6
TSPAN5	STGbrownSTG	Tsp26A	12
DNAJB14	STGbrownSTG	CG30156	7
ANK2	STGbrownSTG	Ank	7
SEC24D	STGbrownSTG	Sec24CD	12
CLGN	STGbrownSTG	Cnx14D	11
RNF175	STGbrownSTG	CG15814	13
NPY2R	STGbrownSTG	sNPF-R	6
RXFP1	STGbrownSTG	Lgr3	12
TLL1	STGbrownSTG	tok	11
TLL1	STGbrownSTG	tld	10
SLC25A4	STGbrownSTG	Ant2	10
UBE2QL1	STGbrownSTG	CG4502	13
MRPS30	STGbrownSTG	mRpS30	13
HOMER1	STGbrownSTG	homer	10
MEF2C	STGbrownSTG	Mef2	11
PAM	STGbrownSTG	Pal2	10
SRP19	STGbrownSTG	Srp19	14
KIF3A	STGbrownSTG	Klp64D	14
SOWAHA	STGbrownSTG	sowah	7
PPP2CA	STGbrownSTG	mts	14
DNAJC18	STGbrownSTG	CG30156	6
HTR4	STGbrownSTG	Octbeta3R	5
SLC36A1	STGbrownSTG	CG16700	10
SLC36A1	STGbrownSTG	CG8785	7
SLC36A1	STGbrownSTG	path	6
GABRA1	STGbrownSTG	CG8916	9
GABRG2	STGbrownSTG	CG8916	7
GRK6	STGbrownSTG	Gprk2	12
TUBB2A	STGbrownSTG	betaTub85D	8
TUBB2A	STGbrownSTG	betaTub60D	5
TUBB	STGbrownSTG	betaTub85D	7
TUBB	STGbrownSTG	betaTub60D	5
POLR1C	STGbrownSTG	CG3756	15
KHDRBS2	STGbrownSTG	qkr58E-2	7
KCNQ5	STGbrownSTG	KCNQ	9
ELOVL4	STGbrownSTG	Elo68alpha	10
RWDD2A	STGbrownSTG	CG30338	12
SNAP91	STGbrownSTG	lap	12
SMIM8	STGbrownSTG	CG32448	11
ANKRD6	STGbrownSTG	dgo	6
NDUFAF4	STGbrownSTG	CG11722	14
FAXC	STGbrownSTG	fax	9
SOBP	STGbrownSTG	Sobp	11
FAM162B	STGbrownSTG	CG9231	9
SERINC1	STGbrownSTG	TMS1	14
CLVS2	STGbrownSTG	CG10657	5
ARMT1	STGbrownSTG	CG11475	10
ARL4A	STGbrownSTG	Arl4	13
DGKB	STGbrownSTG	Dgk	13
TSPAN13	STGbrownSTG	Tsp97E	13
BMPER	STGbrownSTG	cv-2	12
COA1	STGbrownSTG	CG15653	11
MRPS17	STGbrownSTG	mRpS17	12
VKORC1L1	STGbrownSTG	Vkor	8
STX1A	STGbrownSTG	Syx4	5
ARPC1A	STGbrownSTG	Arpc1	14
BCAP29	STGbrownSTG	CG13887	11
LAMB1	STGbrownSTG	LanB1	12
WASL	STGbrownSTG	WASp	11
STRIP2	STGbrownSTG	Strip	13
COPG2	STGbrownSTG	gammaCOP	11
NDUFB2	STGbrownSTG	CG40472	8
CNTNAP2	STGbrownSTG	axo	5
KCNH2	STGbrownSTG	sei	11
CDK5	STGbrownSTG	Cdk5	14
DPP6	STGbrownSTG	CG11034	9
DPP6	STGbrownSTG	CG11319	8
DPP6	STGbrownSTG	ome	8
SHH	STGbrownSTG	hh	12
DLGAP2	STGbrownSTG	vlc	6
TUSC3	STGbrownSTG	Ostgamma	14
PSD3	STGbrownSTG	Efa6	9
HR	STGbrownSTG	JHDM2	7
ZMAT4	STGbrownSTG	CG1231	8
ANK1	STGbrownSTG	Ank	9
ATP6V1H	STGbrownSTG	VhaSFD	15
SDR16C5	STGbrownSTG	CG9265	10
SDR16C5	STGbrownSTG	CG15629	9
CLVS1	STGbrownSTG	CG10657	6
GGH	STGbrownSTG	l(3)72Dp	15
BHLHE22	STGbrownSTG	Oli	12
UBE2W	STGbrownSTG	CG7220	15
TPD52	STGbrownSTG	CG5174	11
IMPA1	STGbrownSTG	CG17029	8
RALYL	STGbrownSTG	CG42458	5
PTDSS1	STGbrownSTG	CG4825	15
POLR2K	STGbrownSTG	Rpb12	13
ZNF706	STGbrownSTG	CG18081	12
ZNF706	STGbrownSTG	CG15715	11
KCNQ3	STGbrownSTG	KCNQ	7
KHDRBS3	STGbrownSTG	qkr58E-2	8
MROH1	STGbrownSTG	c11.1	13
SCRT1	STGbrownSTG	CG12605	8
RRAGA	STGbrownSTG	RagA-B	14
FOCAD	STGbrownSTG	CG3520	12
PRSS3	STGbrownSTG	Try29F	5
GDA	STGbrownSTG	DhpD	15
GNAQ	STGbrownSTG	CG30054	7
CORO2A	STGbrownSTG	coro	5
EPB41L4B	STGbrownSTG	yrt	10
RBM18	STGbrownSTG	CG14414	12
SCAI	STGbrownSTG	CG13293	14
PTGES2	STGbrownSTG	Su(P)	14
SLC2A6	STGbrownSTG	CG1208	6
SLC2A6	STGbrownSTG	CG10960	6
SLC2A6	STGbrownSTG	CG6484	6
SLC2A6	STGbrownSTG	CG8249	5
SLC2A6	STGbrownSTG	CG33281	5
CACNA1B	STGbrownSTG	Ca-alpha1D	5
PTER	STGbrownSTG	CG18473	15
CUL2	STGbrownSTG	Cul2	14
MORN4	STGbrownSTG	rtp	13
PI4K2A	STGbrownSTG	Pi4KIIalpha	12
CNNM1	STGbrownSTG	uex	10
GOT1	STGbrownSTG	Got1	13
PSD	STGbrownSTG	Efa6	10
ARL3	STGbrownSTG	dnd	12
PRLHR	STGbrownSTG	sNPF-R	8
SLC25A22	STGbrownSTG	GC1	14
METTL15	STGbrownSTG	CG14683	14
TCP11L1	STGbrownSTG	CG16721	14
SYT7	STGbrownSTG	Syt7	11
SLC22A8	STGbrownSTG	CG8654	5
SLC22A8	STGbrownSTG	CG6356	5
SLC22A8	STGbrownSTG	Orct2	5
MAP4K2	STGbrownSTG	hppy	9
CAPN1	STGbrownSTG	CalpB	9
FIBP	STGbrownSTG	Fibp	14
RAB6A	STGbrownSTG	Rab6	13
DGAT2	STGbrownSTG	CG1941	11
DLG2	STGbrownSTG	dlg1	11
ME3	STGbrownSTG	Men-b	13
SLC36A4	STGbrownSTG	CG16700	9
SLC36A4	STGbrownSTG	CG8785	8
SLC36A4	STGbrownSTG	path	6
ARHGAP20	STGbrownSTG	RhoGAP71E	5
HYOU1	STGbrownSTG	CG2918	15
ABCG4	STGbrownSTG	CG9664	6
ABCG4	STGbrownSTG	CG32091	6
FOXRED1	STGbrownSTG	CG3270	13
OPCML	STGbrownSTG	DIP-epsilon	8
OPCML	STGbrownSTG	DIP-eta	8
OPCML	STGbrownSTG	DIP-zeta	7
CACNA1C	STGbrownSTG	Ca-alpha1D	12
VAMP1	STGbrownSTG	Syb	10
MLF2	STGbrownSTG	Mlf	11
TPI1	STGbrownSTG	Tpi	13
NECAP1	STGbrownSTG	CG9132	13
CMAS	STGbrownSTG	Csas	10
ARNTL2	STGbrownSTG	cyc	10
FAR2	STGbrownSTG	wat	7
FAR2	STGbrownSTG	CG12268	7
FAR2	STGbrownSTG	CG30427	6
FAR2	STGbrownSTG	CG34342	5
DNM1L	STGbrownSTG	Drp1	14
PRICKLE1	STGbrownSTG	esn	11
PFKM	STGbrownSTG	Pfk	15
ADCY6	STGbrownSTG	CG43373	9
FAIM2	STGbrownSTG	Nmda1	5
ASIC1	STGbrownSTG	ppk	7
ASIC1	STGbrownSTG	ppk26	6
SLC4A8	STGbrownSTG	CG8177	6
PDE1B	STGbrownSTG	Pde1c	9
DGKA	STGbrownSTG	Dgk	9
ARHGEF25	STGbrownSTG	CG15611	5
SLC16A7	STGbrownSTG	Mct1	7
SLC16A7	STGbrownSTG	CG13907	6
SLC16A7	STGbrownSTG	CG8051	5
ZDHHC17	STGbrownSTG	Patsas	5
SLC6A15	STGbrownSTG	CG43066	10
WSCD2	STGbrownSTG	CG9164	10
RNFT2	STGbrownSTG	CG13605	9
VPS36	STGbrownSTG	Vps36	14
PIP4P1	STGbrownSTG	CG6707	13
SLC7A8	STGbrownSTG	gb	6
RABGGTA	STGbrownSTG	CG12007	15
INSM2	STGbrownSTG	nerfin-1	10
SEC23A	STGbrownSTG	Sec23	14
ATL1	STGbrownSTG	atl	13
ERO1A	STGbrownSTG	Ero1L	12
ATP6V1D	STGbrownSTG	Vha36-1	14
SLC8A3	STGbrownSTG	Calx	13
ATG2B	STGbrownSTG	Atg2	14
BEGAIN	STGbrownSTG	CG42324	5
DYNC1H1	STGbrownSTG	Dhc64C	15
PPP1R13B	STGbrownSTG	ASPP	14
TMEM179	STGbrownSTG	CG13603	14
GABRA5	STGbrownSTG	CG8916	8
GABRG3	STGbrownSTG	CG8916	5
PGBD4	STGbrownSTG	CG9839	11
ADAL	STGbrownSTG	Ada	14
CKMT1B	STGbrownSTG	CG5144	6
CKMT1A	STGbrownSTG	CG5144	9
CKMT1A	STGbrownSTG	CG30274	5
RNF111	STGbrownSTG	CG6923	7
TLN2	STGbrownSTG	rhea	14
AAGAB	STGbrownSTG	CG32109	8
C15orf61	STGbrownSTG	CG34148	13
CORO2B	STGbrownSTG	coro	6
LRRC49	STGbrownSTG	CG13708	11
RPP25	STGbrownSTG	CG9422	9
IMP3	STGbrownSTG	CG4866	14
RHCG	STGbrownSTG	Rh50	11
METTL26	STGbrownSTG	CG18661	12
RHBDL1	STGbrownSTG	rho-6	5
BAIAP3	STGbrownSTG	unc-13-4A	13
FAHD1	STGbrownSTG	CG5793	11
SYNGR3	STGbrownSTG	Syngr	11
NTHL1	STGbrownSTG	CG9272	14
ABCA3	STGbrownSTG	CG8908	7
PDPK1	STGbrownSTG	Pdk1	13
TVP23A	STGbrownSTG	CG5021	14
CRYM	STGbrownSTG	CG4872	13
PRKCB	STGbrownSTG	Pkc53E	13
SH2B1	STGbrownSTG	Lnk	10
NDRG4	STGbrownSTG	CG2082	6
GOT2	STGbrownSTG	Got2	13
GOT2	STGbrownSTG	Got1	5
CES3	STGbrownSTG	Est-P	6
CES3	STGbrownSTG	Jhedup	6
CES3	STGbrownSTG	alpha-Est7	6
CES3	STGbrownSTG	clt	5
C16orf70	STGbrownSTG	CG7083	13
CALB2	STGbrownSTG	Cbp53E	11
HSDL1	STGbrownSTG	CG31809	11
HSDL1	STGbrownSTG	CG13284	10
KIAA0513	STGbrownSTG	CG17378	10
COX4I1	STGbrownSTG	COX4L	15
TUBB3	STGbrownSTG	betaTub60D	5
SLC25A11	STGbrownSTG	CG1907	15
MED31	STGbrownSTG	MED31	11
DLG4	STGbrownSTG	dlg1	12
NLGN2	STGbrownSTG	Nlg1	6
VAMP2	STGbrownSTG	Syb	10
NDEL1	STGbrownSTG	nudE	13
UBB	STGbrownSTG	Ubi-p63E	6
MYO15A	STGbrownSTG	Myo10A	13
KCNJ12	STGbrownSTG	Irk2	9
KCNJ12	STGbrownSTG	Irk1	8
GIT1	STGbrownSTG	Git	11
RHBDL3	STGbrownSTG	rho-6	6
ASIC2	STGbrownSTG	ppk	7
ASIC2	STGbrownSTG	ppk26	5
FBXL20	STGbrownSTG	CG9003	13
TUBG1	STGbrownSTG	gammaTub23C	14
TUBG2	STGbrownSTG	gammaTub23C	13
ARL4D	STGbrownSTG	Arl4	7
FMNL1	STGbrownSTG	mwh	5
PDK2	STGbrownSTG	Pdk	13
EPN3	STGbrownSTG	lqf	11
TACO1	STGbrownSTG	CG4957	11
MRPS7	STGbrownSTG	mRpS7	13
CYGB	STGbrownSTG	glob1	9
SLC26A11	STGbrownSTG	CG7912	14
SLC26A11	STGbrownSTG	CG5002	14
SLC26A11	STGbrownSTG	CG5404	7
SLC26A11	STGbrownSTG	CG6125	6
RAC3	STGbrownSTG	Rac1	9
RAC3	STGbrownSTG	Rac2	8
DLGAP1	STGbrownSTG	vlc	7
EPB41L3	STGbrownSTG	cora	8
NAPG	STGbrownSTG	gammaSnap2	13
GNAL	STGbrownSTG	Galphaf	6
FHOD3	STGbrownSTG	Fhos	8
RNF165	STGbrownSTG	CG6923	6
DCC	STGbrownSTG	fra	12
TMX3	STGbrownSTG	CG5027	14
AP3D1	STGbrownSTG	g	13
XAB2	STGbrownSTG	fand	14
CACNA1A	STGbrownSTG	Ca-alpha1D	6
TSHZ3	STGbrownSTG	tsh	8
CLPTM1	STGbrownSTG	CG3702	13
NPAS1	STGbrownSTG	trh	9
SLC8A2	STGbrownSTG	Calx	12
SLC17A7	STGbrownSTG	MFS14	5
IGLON5	STGbrownSTG	DIP-zeta	8
IGLON5	STGbrownSTG	DIP-eta	8
IGLON5	STGbrownSTG	DIP-epsilon	7
PRKCG	STGbrownSTG	Pkc53E	10
MBOAT7	STGbrownSTG	frj	14
EPN1	STGbrownSTG	lqf	14
SNAP25	STGbrownSTG	Snap24	15
APMAP	STGbrownSTG	Ssl2	13
TM9SF4	STGbrownSTG	TM9SF4	14
CHMP4B	STGbrownSTG	shrb	14
EPB41L1	STGbrownSTG	cora	9
DLGAP4	STGbrownSTG	vlc	7
NDRG3	STGbrownSTG	CG2082	7
SERINC3	STGbrownSTG	TMS1	13
TSHZ2	STGbrownSTG	tsh	8
GNAS	STGbrownSTG	Galphaf	5
CABLES2	STGbrownSTG	CG6191	8
KCNQ2	STGbrownSTG	KCNQ	7
TCEA2	STGbrownSTG	TfIIS	11
RWDD2B	STGbrownSTG	CG30338	12
KCNJ6	STGbrownSTG	Irk2	6
KCNJ6	STGbrownSTG	Irk1	5
C22orf39	STGbrownSTG	CG15908	11
INPP5J	STGbrownSTG	CG6805	11
TOM1	STGbrownSTG	CG3529	12
RASD2	STGbrownSTG	CG8641	10
KCNJ4	STGbrownSTG	Irk2	9
KCNJ4	STGbrownSTG	Irk1	8
DNAL4	STGbrownSTG	CG8407	15
SYNGR1	STGbrownSTG	Syngr	14
SULT4A1	STGbrownSTG	St3	6
MAPK8IP2	STGbrownSTG	Aplip1	7
NLGN4X	STGbrownSTG	Nlg1	7
FRMPD4	STGbrownSTG	CG42788	9
PRPS2	STGbrownSTG	CG6767	14
PDK3	STGbrownSTG	Pdk	14
FAAH2	STGbrownSTG	CG5112	8
FAAH2	STGbrownSTG	CG7910	7
FAAH2	STGbrownSTG	CG7900	6
DLG3	STGbrownSTG	dlg1	10
TRPC5	STGbrownSTG	Trpgamma	12
PGRMC1	STGbrownSTG	MSBP	15
SLC25A5	STGbrownSTG	Ant2	9
CXorf56	STGbrownSTG	CG16865	14
GABRA3	STGbrownSTG	CG8916	6
BCAP31	STGbrownSTG	CG13887	14
TDRD1	STGbrownSTG	qin	6
CIDEA	STGbrownSTG	Drep3	7
SLC17A8	STGbrownSTG	MFS14	5
PXDNL	STGbrownSTG	Pxn	11
CPTP	DLPFCyellowDLPFC	CG30392	12
GNB1	DLPFCyellowDLPFC	Gbeta13F	15
GNB1	DLPFCyellowDLPFC	Gbeta76C	5
PRKCZ	DLPFCyellowDLPFC	aPKC	9
DFFB	DLPFCyellowDLPFC	Drep4	13
PLEKHG5	DLPFCyellowDLPFC	CG42674	6
CAMTA1	DLPFCyellowDLPFC	Camta	12
CLSTN1	DLPFCyellowDLPFC	Cals	13
EFHD2	DLPFCyellowDLPFC	Swip-1	15
DNAJC16	DLPFCyellowDLPFC	CG40178	14
KIF17	DLPFCyellowDLPFC	Kif3C	12
RAP1GAP	DLPFCyellowDLPFC	RapGAP1	12
EPHA8	DLPFCyellowDLPFC	Eph	10
MAN1C1	DLPFCyellowDLPFC	alpha-Man-Ia	9
PEF1	DLPFCyellowDLPFC	CG17765	12
SMIM12	DLPFCyellowDLPFC	CG34228	10
NCDN	DLPFCyellowDLPFC	Neurochondrin	14
OSCP1	DLPFCyellowDLPFC	OSCP1	11
GRIK3	DLPFCyellowDLPFC	Ekar	9
GRIK3	DLPFCyellowDLPFC	clumsy	7
EPHA10	DLPFCyellowDLPFC	Eph	8
NDUFS5	DLPFCyellowDLPFC	ND-15	9
HPCAL4	DLPFCyellowDLPFC	CG7646	5
KCNQ4	DLPFCyellowDLPFC	KCNQ	9
CTPS1	DLPFCyellowDLPFC	CTPsyn	14
ATP6V0B	DLPFCyellowDLPFC	VhaPPA1-1	15
CYP4X1	DLPFCyellowDLPFC	Cyp4d1	5
ELAVL4	DLPFCyellowDLPFC	fne	13
ELAVL4	DLPFCyellowDLPFC	Rbp9	12
ELAVL4	DLPFCyellowDLPFC	elav	7
BTF3L4	DLPFCyellowDLPFC	CG11835	9
GLIS1	DLPFCyellowDLPFC	lmd	6
SGIP1	DLPFCyellowDLPFC	CG8176	8
LRRC7	DLPFCyellowDLPFC	Lap1	8
NEGR1	DLPFCyellowDLPFC	Lac	9
NEGR1	DLPFCyellowDLPFC	DIP-zeta	8
NEGR1	DLPFCyellowDLPFC	DIP-eta	7
NEGR1	DLPFCyellowDLPFC	DIP-iota	6
NEGR1	DLPFCyellowDLPFC	DIP-alpha	6
NEGR1	DLPFCyellowDLPFC	Ama	5
AK5	DLPFCyellowDLPFC	CG9541	8
ADGRL2	DLPFCyellowDLPFC	Cirl	9
PRKACB	DLPFCyellowDLPFC	Pka-C1	13
WDR47	DLPFCyellowDLPFC	CG2812	10
SLC6A17	DLPFCyellowDLPFC	CG43066	9
KCNC4	DLPFCyellowDLPFC	Shawl	7
KCND3	DLPFCyellowDLPFC	Shal	12
GNRHR2	DLPFCyellowDLPFC	AkhR	5
SV2A	DLPFCyellowDLPFC	CG3168	8
TDRKH	DLPFCyellowDLPFC	papi	11
HCN3	DLPFCyellowDLPFC	Ih	9
SLC25A44	DLPFCyellowDLPFC	CG5805	14
MEF2D	DLPFCyellowDLPFC	Mef2	10
NOS1AP	DLPFCyellowDLPFC	CG42673	10
TADA1	DLPFCyellowDLPFC	Ada1-1	12
MPC2	DLPFCyellowDLPFC	CG9396	13
ATP1B1	DLPFCyellowDLPFC	CG33310	7
KIFAP3	DLPFCyellowDLPFC	Kap3	15
XPR1	DLPFCyellowDLPFC	CG10483	14
CACNA1E	DLPFCyellowDLPFC	cac	9
TMEM183A	DLPFCyellowDLPFC	fsd	11
PPFIA4	DLPFCyellowDLPFC	Liprin-alpha	9
CAMK1G	DLPFCyellowDLPFC	CaMKI	10
KCNH1	DLPFCyellowDLPFC	eag	13
KCNK2	DLPFCyellowDLPFC	Ork1	5
STUM	DLPFCyellowDLPFC	stum	7
SLC35F3	DLPFCyellowDLPFC	CG42322	12
LGALS8	DLPFCyellowDLPFC	CG5335	5
ACTN2	DLPFCyellowDLPFC	Actn	13
CHRM3	DLPFCyellowDLPFC	mAChR-A	11
RGS7	DLPFCyellowDLPFC	RSG7	14
SH3BP5L	DLPFCyellowDLPFC	CG14408	9
VSNL1	DLPFCyellowDLPFC	CG7646	5
DTNB	DLPFCyellowDLPFC	Dyb	13
SELENOI	DLPFCyellowDLPFC	CG33116	14
SELENOI	DLPFCyellowDLPFC	CG7149	12
KCNK3	DLPFCyellowDLPFC	Task7	13
KCNK3	DLPFCyellowDLPFC	Task6	12
SLC30A3	DLPFCyellowDLPFC	ZnT35C	7
DNAJC5G	DLPFCyellowDLPFC	Csp	5
EHD3	DLPFCyellowDLPFC	Past1	12
COX7A2L	DLPFCyellowDLPFC	COX7A	9
COX7A2L	DLPFCyellowDLPFC	CG34172	5
PRKCE	DLPFCyellowDLPFC	Pkcdelta	5
CALM2	DLPFCyellowDLPFC	Cam	6
NRXN1	DLPFCyellowDLPFC	Nrx-1	12
RTN4	DLPFCyellowDLPFC	Rtnl1	9
CCDC85A	DLPFCyellowDLPFC	CG17265	5
PPP3R1	DLPFCyellowDLPFC	CanB	12
KCNIP3	DLPFCyellowDLPFC	CG5890	10
ACTR1B	DLPFCyellowDLPFC	Arp1	12
CREG2	DLPFCyellowDLPFC	CREG	7
DPP10	DLPFCyellowDLPFC	CG17684	9
DPP10	DLPFCyellowDLPFC	CG11034	9
DPP10	DLPFCyellowDLPFC	CG11319	9
ACVR2A	DLPFCyellowDLPFC	put	12
CACNB4	DLPFCyellowDLPFC	Ca-beta	12
SLC4A10	DLPFCyellowDLPFC	CG8177	6
DPP4	DLPFCyellowDLPFC	CG11034	10
DPP4	DLPFCyellowDLPFC	CG17684	6
CSRNP3	DLPFCyellowDLPFC	Axud1	9
SLC25A12	DLPFCyellowDLPFC	aralar1	15
CHN1	DLPFCyellowDLPFC	RhoGAP5A	15
MTX2	DLPFCyellowDLPFC	CG8004	14
PDE1A	DLPFCyellowDLPFC	Pde1c	10
GULP1	DLPFCyellowDLPFC	ced-6	9
UNC80	DLPFCyellowDLPFC	unc80	15
CDK5R2	DLPFCyellowDLPFC	Cdk5alpha	10
PTPRN	DLPFCyellowDLPFC	IA-2	11
SPEG	DLPFCyellowDLPFC	Unc-89	6
SLC4A3	DLPFCyellowDLPFC	CG8177	13
EPHA4	DLPFCyellowDLPFC	Eph	11
ACSL3	DLPFCyellowDLPFC	Acsl	14
SLC16A14	DLPFCyellowDLPFC	CG8468	6
SLC16A14	DLPFCyellowDLPFC	Sln	5
ARL4C	DLPFCyellowDLPFC	Arl4	11
ARPC4	DLPFCyellowDLPFC	Arpc4	9
ATP2B2	DLPFCyellowDLPFC	PMCA	12
SYN2	DLPFCyellowDLPFC	Syn	10
MKRN2OS	DLPFCyellowDLPFC	CG9967	11
GRIP2	DLPFCyellowDLPFC	Grip	7
EAF1	DLPFCyellowDLPFC	Eaf	11
FBXL2	DLPFCyellowDLPFC	CG9003	11
SNRK	DLPFCyellowDLPFC	CG8485	11
SACM1L	DLPFCyellowDLPFC	Sac1	14
NCKIPSD	DLPFCyellowDLPFC	CG2258	12
IP6K1	DLPFCyellowDLPFC	CG10082	12
GRM2	DLPFCyellowDLPFC	mGluR	13
ERC2	DLPFCyellowDLPFC	brp	7
CADPS	DLPFCyellowDLPFC	Cadps	14
EPHA3	DLPFCyellowDLPFC	Eph	10
BBX	DLPFCyellowDLPFC	bbx	7
TAGLN3	DLPFCyellowDLPFC	Mp20	9
TAGLN3	DLPFCyellowDLPFC	CG5023	8
GSK3B	DLPFCyellowDLPFC	sgg	12
STXBP5L	DLPFCyellowDLPFC	Tomosyn	14
ADCY5	DLPFCyellowDLPFC	CG43373	11
KALRN	DLPFCyellowDLPFC	trio	11
RAB6B	DLPFCyellowDLPFC	Rab6	10
CLSTN2	DLPFCyellowDLPFC	Cals	15
PPM1L	DLPFCyellowDLPFC	CG7115	14
B3GALNT1	DLPFCyellowDLPFC	CG8673	6
SERPINI1	DLPFCyellowDLPFC	Spn42De	9
SERPINI1	DLPFCyellowDLPFC	Spn55B	8
SERPINI1	DLPFCyellowDLPFC	Spn28B	5
SERPINI1	DLPFCyellowDLPFC	Spn88Ea	5
SLC7A14	DLPFCyellowDLPFC	CG12531	14
LPP	DLPFCyellowDLPFC	Zyx	8
OPA1	DLPFCyellowDLPFC	Opa1	14
LMLN	DLPFCyellowDLPFC	Invadolysin	15
DGKQ	DLPFCyellowDLPFC	CG31140	14
ZFYVE28	DLPFCyellowDLPFC	CG6051	13
ABLIM2	DLPFCyellowDLPFC	Unc-115b	7
KCNIP4	DLPFCyellowDLPFC	CG5890	10
GABRA4	DLPFCyellowDLPFC	CG8916	8
RASL11B	DLPFCyellowDLPFC	CG8519	5
EPHA5	DLPFCyellowDLPFC	Eph	11
SOWAHB	DLPFCyellowDLPFC	sowah	6
MAPK10	DLPFCyellowDLPFC	bsk	13
FAM13A	DLPFCyellowDLPFC	CG6424	7
TSPAN5	DLPFCyellowDLPFC	Tsp26A	12
DNAJB14	DLPFCyellowDLPFC	CG3061	12
DNAJB14	DLPFCyellowDLPFC	CG30156	7
SLC9B1	DLPFCyellowDLPFC	Nha2	9
SLC9B2	DLPFCyellowDLPFC	Nha2	9
ANK2	DLPFCyellowDLPFC	Ank	7
ANK2	DLPFCyellowDLPFC	Ank2	6
CAMK2D	DLPFCyellowDLPFC	CaMKII	13
ANKRD50	DLPFCyellowDLPFC	CG10011	11
TBC1D9	DLPFCyellowDLPFC	CG7324	13
RNF175	DLPFCyellowDLPFC	CG15814	13
GLRB	DLPFCyellowDLPFC	GluClalpha	5
GRIA2	DLPFCyellowDLPFC	GluRIA	12
RXFP1	DLPFCyellowDLPFC	Lgr3	12
GLRA3	DLPFCyellowDLPFC	GluClalpha	10
MRPS30	DLPFCyellowDLPFC	mRpS30	13
HCN1	DLPFCyellowDLPFC	Ih	5
SLC30A5	DLPFCyellowDLPFC	ZnT86D	5
BTF3	DLPFCyellowDLPFC	CG11835	9
ARHGEF28	DLPFCyellowDLPFC	CG10188	9
SV2C	DLPFCyellowDLPFC	CG3168	7
SCAMP1	DLPFCyellowDLPFC	Scamp	12
RASA1	DLPFCyellowDLPFC	vap	13
MEF2C	DLPFCyellowDLPFC	Mef2	11
PAM	DLPFCyellowDLPFC	Pal1	10
PAM	DLPFCyellowDLPFC	Phm	6
AP3S1	DLPFCyellowDLPFC	or	13
CHSY3	DLPFCyellowDLPFC	CG9220	13
PPP2CA	DLPFCyellowDLPFC	mts	14
SPOCK1	DLPFCyellowDLPFC	Cow	9
EGR1	DLPFCyellowDLPFC	sr	5
ARHGAP26	DLPFCyellowDLPFC	Graf	14
ABLIM3	DLPFCyellowDLPFC	Unc-115b	8
CAMK2A	DLPFCyellowDLPFC	CaMKII	9
SLC36A1	DLPFCyellowDLPFC	CG7888	8
SLC36A1	DLPFCyellowDLPFC	CG8785	7
GRIA1	DLPFCyellowDLPFC	GluRIA	12
LSM11	DLPFCyellowDLPFC	Lsm11	12
GABRB2	DLPFCyellowDLPFC	Lcch3	12
GABRA1	DLPFCyellowDLPFC	CG8916	9
GABRG2	DLPFCyellowDLPFC	CG8916	7
DRD1	DLPFCyellowDLPFC	Dop1R1	6
UNC5A	DLPFCyellowDLPFC	unc-5	13
RGS14	DLPFCyellowDLPFC	loco	6
MAPK9	DLPFCyellowDLPFC	bsk	11
ADTRP	DLPFCyellowDLPFC	CG3625	8
CAP2	DLPFCyellowDLPFC	capt	12
FAM8A1	DLPFCyellowDLPFC	CG8237	12
PACSIN1	DLPFCyellowDLPFC	Synd	13
MAPK14	DLPFCyellowDLPFC	p38a	13
MAPK13	DLPFCyellowDLPFC	p38a	6
MTCH1	DLPFCyellowDLPFC	Mtch	12
BTBD9	DLPFCyellowDLPFC	BTBD9	14
SRF	DLPFCyellowDLPFC	bs	10
SLC29A1	DLPFCyellowDLPFC	Ent2	8
RCAN2	DLPFCyellowDLPFC	sra	14
KCNQ5	DLPFCyellowDLPFC	KCNQ	9
COX7A2	DLPFCyellowDLPFC	COX7A	10
COX7A2	DLPFCyellowDLPFC	CG34172	5
TPBG	DLPFCyellowDLPFC	CG6959	6
SNAP91	DLPFCyellowDLPFC	lap	12
RNGTT	DLPFCyellowDLPFC	mRNA-cap	14
ANKRD6	DLPFCyellowDLPFC	dgo	6
EPHA7	DLPFCyellowDLPFC	Eph	11
GRIK2	DLPFCyellowDLPFC	Ekar	9
GRIK2	DLPFCyellowDLPFC	clumsy	7
POPDC3	DLPFCyellowDLPFC	bves	6
WASF1	DLPFCyellowDLPFC	SCAR	12
CLVS2	DLPFCyellowDLPFC	CG10657	5
STXBP5	DLPFCyellowDLPFC	Tomosyn	14
ARMT1	DLPFCyellowDLPFC	CG11475	10
RGS17	DLPFCyellowDLPFC	Dhit	12
TMEM242	DLPFCyellowDLPFC	CG11699	13
RSPH3	DLPFCyellowDLPFC	CG32392	11
ACTB	DLPFCyellowDLPFC	Act57B	7
ACTB	DLPFCyellowDLPFC	Act88F	6
DAGLB	DLPFCyellowDLPFC	inaE	5
ARL4A	DLPFCyellowDLPFC	Arl4	13
DGKB	DLPFCyellowDLPFC	Dgk	13
JAZF1	DLPFCyellowDLPFC	CG12054	11
GGCT	DLPFCyellowDLPFC	CG4306	15
CRHR2	DLPFCyellowDLPFC	Dh44-R1	13
BMPER	DLPFCyellowDLPFC	cv-2	12
COA1	DLPFCyellowDLPFC	CG15653	11
PPIA	DLPFCyellowDLPFC	CG7768	6
ADCY1	DLPFCyellowDLPFC	rut	12
UPP1	DLPFCyellowDLPFC	CG17224	8
STX1A	DLPFCyellowDLPFC	Syx1A	15
YWHAG	DLPFCyellowDLPFC	14-3-3zeta	6
NPTX2	DLPFCyellowDLPFC	b6	5
ARPC1A	DLPFCyellowDLPFC	Arpc1	14
ACHE	DLPFCyellowDLPFC	CG4757	5
ACHE	DLPFCyellowDLPFC	alpha-Est2	5
PRKAR2B	DLPFCyellowDLPFC	Pka-R2	11
KCND2	DLPFCyellowDLPFC	Shal	13
CADPS2	DLPFCyellowDLPFC	Cadps	11
EPHB6	DLPFCyellowDLPFC	Eph	8
CNTNAP2	DLPFCyellowDLPFC	axo	5
KCNH2	DLPFCyellowDLPFC	sei	11
CDK5	DLPFCyellowDLPFC	Cdk5	14
DPP6	DLPFCyellowDLPFC	CG17684	9
DPP6	DLPFCyellowDLPFC	CG11034	9
DPP6	DLPFCyellowDLPFC	CG11319	8
PTPRN2	DLPFCyellowDLPFC	IA-2	10
MSRA	DLPFCyellowDLPFC	Eip71CD	11
ATP6V1B2	DLPFCyellowDLPFC	Vha55	15
HR	DLPFCyellowDLPFC	JHDM2	7
EGR3	DLPFCyellowDLPFC	sr	5
KCTD9	DLPFCyellowDLPFC	CG14647	13
EXTL3	DLPFCyellowDLPFC	botv	14
UNC5D	DLPFCyellowDLPFC	unc-5	12
NKX6-3	DLPFCyellowDLPFC	HGTX	8
ANK1	DLPFCyellowDLPFC	Ank	9
ANK1	DLPFCyellowDLPFC	Ank2	5
XKR4	DLPFCyellowDLPFC	CG32579	7
BHLHE22	DLPFCyellowDLPFC	Oli	12
KCNB2	DLPFCyellowDLPFC	Shab	8
UBE2W	DLPFCyellowDLPFC	CG7220	15
ELOC	DLPFCyellowDLPFC	EloC	15
TPD52	DLPFCyellowDLPFC	CG5174	11
IMPA1	DLPFCyellowDLPFC	CG9391	14
IMPA1	DLPFCyellowDLPFC	CG9389	9
RALYL	DLPFCyellowDLPFC	CG42458	5
MMP16	DLPFCyellowDLPFC	Mmp1	8
CALB1	DLPFCyellowDLPFC	Cbp53E	10
PTDSS1	DLPFCyellowDLPFC	CG4825	15
YWHAZ	DLPFCyellowDLPFC	14-3-3zeta	13
KCNQ3	DLPFCyellowDLPFC	KCNQ	7
KHDRBS3	DLPFCyellowDLPFC	qkr54B	12
KHDRBS3	DLPFCyellowDLPFC	CG10384	6
FAM135B	DLPFCyellowDLPFC	CG32333	13
KCNK9	DLPFCyellowDLPFC	Task7	15
KCNK9	DLPFCyellowDLPFC	Task6	13
SCRT1	DLPFCyellowDLPFC	CG12605	8
SCRT1	DLPFCyellowDLPFC	Kah	5
RANBP6	DLPFCyellowDLPFC	Karybeta3	12
SH3GL2	DLPFCyellowDLPFC	EndoA	12
SLC24A2	DLPFCyellowDLPFC	Nckx30C	14
ELAVL2	DLPFCyellowDLPFC	fne	14
ELAVL2	DLPFCyellowDLPFC	Rbp9	12
ELAVL2	DLPFCyellowDLPFC	elav	7
PRSS3	DLPFCyellowDLPFC	Try29F	5
PIP5K1B	DLPFCyellowDLPFC	sktl	10
PIP5K1B	DLPFCyellowDLPFC	PIP5K59B	10
APBA1	DLPFCyellowDLPFC	X11Lbeta	9
APBA1	DLPFCyellowDLPFC	X11L	7
RFK	DLPFCyellowDLPFC	CG2846	15
CDK20	DLPFCyellowDLPFC	CG6800	14
SHC3	DLPFCyellowDLPFC	Shc	11
DIRAS2	DLPFCyellowDLPFC	CG8500	15
WNK2	DLPFCyellowDLPFC	Wnk	7
HABP4	DLPFCyellowDLPFC	vig	7
CDC14B	DLPFCyellowDLPFC	cdc14	10
CORO2A	DLPFCyellowDLPFC	coro	5
ARPC5L	DLPFCyellowDLPFC	Arpc5	13
SCAI	DLPFCyellowDLPFC	CG13293	14
STXBP1	DLPFCyellowDLPFC	Rop	15
ZER1	DLPFCyellowDLPFC	CG12084	15
MED27	DLPFCyellowDLPFC	MED27	14
SLC2A6	DLPFCyellowDLPFC	Tret1-2	8
SLC2A6	DLPFCyellowDLPFC	CG6484	6
CACNA1B	DLPFCyellowDLPFC	cac	10
CAMK1D	DLPFCyellowDLPFC	CaMKI	13
MINDY3	DLPFCyellowDLPFC	CG7332	15
PTER	DLPFCyellowDLPFC	CG18473	15
CACNB2	DLPFCyellowDLPFC	Ca-beta	11
MPP7	DLPFCyellowDLPFC	metro	13
CUL2	DLPFCyellowDLPFC	Cul2	14
MAPK8	DLPFCyellowDLPFC	bsk	13
ANK3	DLPFCyellowDLPFC	Ank	7
ANK3	DLPFCyellowDLPFC	Ank2	5
DNAJC12	DLPFCyellowDLPFC	jdp	11
HK1	DLPFCyellowDLPFC	Hex-C	9
LRRC20	DLPFCyellowDLPFC	Sclp	11
PPP3CB	DLPFCyellowDLPFC	Pp2B-14D	12
PPP3CB	DLPFCyellowDLPFC	CanA1	10
KCNMA1	DLPFCyellowDLPFC	slo	13
PANK1	DLPFCyellowDLPFC	fbl	13
MORN4	DLPFCyellowDLPFC	rtp	13
HPS1	DLPFCyellowDLPFC	HPS1	12
CNNM1	DLPFCyellowDLPFC	uex	10
ACTR1A	DLPFCyellowDLPFC	Arp1	14
CNNM2	DLPFCyellowDLPFC	uex	12
GSTO1	DLPFCyellowDLPFC	se	14
SHOC2	DLPFCyellowDLPFC	Sur-8	14
GLRX3	DLPFCyellowDLPFC	CG6523	13
TCERG1L	DLPFCyellowDLPFC	CG42724	6
STK32C	DLPFCyellowDLPFC	CG32944	11
CCKBR	DLPFCyellowDLPFC	CCKLR-17D1	10
MICAL2	DLPFCyellowDLPFC	Mical	8
KCNC1	DLPFCyellowDLPFC	Shawl	7
ANO5	DLPFCyellowDLPFC	subdued	9
SLC17A6	DLPFCyellowDLPFC	VGlut	14
ANO3	DLPFCyellowDLPFC	subdued	5
LRRC4C	DLPFCyellowDLPFC	kek3	5
ZDHHC5	DLPFCyellowDLPFC	CG34449	10
SYT7	DLPFCyellowDLPFC	Syt7	11
DAGLA	DLPFCyellowDLPFC	inaE	13
CHRM1	DLPFCyellowDLPFC	mAChR-A	11
RTN3	DLPFCyellowDLPFC	Rtnl1	9
NRXN2	DLPFCyellowDLPFC	Nrx-1	12
MEN1	DLPFCyellowDLPFC	Mnn1	14
PPP2R5B	DLPFCyellowDLPFC	wdb	9
KLC2	DLPFCyellowDLPFC	Klc	10
PELI3	DLPFCyellowDLPFC	Pli	13
SYT12	DLPFCyellowDLPFC	Syt12	10
PITPNM1	DLPFCyellowDLPFC	rdgB	11
RAB6A	DLPFCyellowDLPFC	Rab6	13
PAK1	DLPFCyellowDLPFC	Pak	14
ME3	DLPFCyellowDLPFC	Men-b	13
GRIA4	DLPFCyellowDLPFC	GluRIA	11
ABCG4	DLPFCyellowDLPFC	Atet	12
ABCG4	DLPFCyellowDLPFC	CG5853	9
ABCG4	DLPFCyellowDLPFC	CG3164	7
ABCG4	DLPFCyellowDLPFC	CG9664	6
ABCG4	DLPFCyellowDLPFC	CG4822	6
ABCG4	DLPFCyellowDLPFC	w	5
KIRREL3	DLPFCyellowDLPFC	rst	12
ADAMTS8	DLPFCyellowDLPFC	AdamTS-A	6
OPCML	DLPFCyellowDLPFC	DIP-iota	9
OPCML	DLPFCyellowDLPFC	DIP-eta	8
OPCML	DLPFCyellowDLPFC	DIP-alpha	7
OPCML	DLPFCyellowDLPFC	Ama	7
OPCML	DLPFCyellowDLPFC	DIP-zeta	7
OPCML	DLPFCyellowDLPFC	Lac	5
IGSF9B	DLPFCyellowDLPFC	tutl	9
CACNA1C	DLPFCyellowDLPFC	cac	5
VAMP1	DLPFCyellowDLPFC	Syb	10
VAMP1	DLPFCyellowDLPFC	nSyb	8
MLF2	DLPFCyellowDLPFC	Mlf	11
GNB3	DLPFCyellowDLPFC	Gbeta13F	9
CLSTN3	DLPFCyellowDLPFC	Cals	12
NECAP1	DLPFCyellowDLPFC	CG9132	13
C2CD5	DLPFCyellowDLPFC	CG6454	13
FAR2	DLPFCyellowDLPFC	CG12268	7
FAR2	DLPFCyellowDLPFC	CG4770	5
FAR2	DLPFCyellowDLPFC	CG17560	5
FAR2	DLPFCyellowDLPFC	CG8303	5
CACNB3	DLPFCyellowDLPFC	Ca-beta	8
KCNH3	DLPFCyellowDLPFC	Elk	11
CSRNP2	DLPFCyellowDLPFC	Axud1	9
SLC4A8	DLPFCyellowDLPFC	CG8177	6
GRASP	DLPFCyellowDLPFC	ssp6	8
PDE1B	DLPFCyellowDLPFC	Pde1c	9
PIP4K2C	DLPFCyellowDLPFC	PIP4K	9
ARHGEF25	DLPFCyellowDLPFC	CG15611	5
SLC16A7	DLPFCyellowDLPFC	CG8468	6
SLC16A7	DLPFCyellowDLPFC	Sln	6
SLC16A7	DLPFCyellowDLPFC	CG8034	5
TBC1D30	DLPFCyellowDLPFC	CG42795	6
GRIP1	DLPFCyellowDLPFC	Grip	9
KCNC2	DLPFCyellowDLPFC	Shawl	7
SYT1	DLPFCyellowDLPFC	Syt1	12
SLC6A15	DLPFCyellowDLPFC	CG43066	10
SLC6A15	DLPFCyellowDLPFC	CG10804	5
DUSP6	DLPFCyellowDLPFC	Mkp3	10
ATP2B1	DLPFCyellowDLPFC	PMCA	12
UBE2N	DLPFCyellowDLPFC	ben	14
ANKS1B	DLPFCyellowDLPFC	CG4393	10
ARL1	DLPFCyellowDLPFC	Arl1	14
ALDH1L2	DLPFCyellowDLPFC	CG8665	14
ARPC3	DLPFCyellowDLPFC	Arpc3B	12
RNFT2	DLPFCyellowDLPFC	CG13605	9
SUDS3	DLPFCyellowDLPFC	CG14220	14
KDM2B	DLPFCyellowDLPFC	Kdm2	11
PITPNM2	DLPFCyellowDLPFC	rdgB	13
RIMBP2	DLPFCyellowDLPFC	Rbp	11
ULK1	DLPFCyellowDLPFC	Atg1	13
FGF9	DLPFCyellowDLPFC	bnl	5
MTUS2	DLPFCyellowDLPFC	toc	5
FRY	DLPFCyellowDLPFC	fry	12
VPS36	DLPFCyellowDLPFC	Vps36	14
IPO5	DLPFCyellowDLPFC	Karybeta3	14
SLC7A8	DLPFCyellowDLPFC	CG1607	8
SLC7A8	DLPFCyellowDLPFC	mnd	8
SLC7A8	DLPFCyellowDLPFC	gb	6
INSM2	DLPFCyellowDLPFC	nerfin-1	10
RTN1	DLPFCyellowDLPFC	Rtnl1	9
SYT16	DLPFCyellowDLPFC	Syt14	11
KCNH5	DLPFCyellowDLPFC	eag	12
ATP6V1D	DLPFCyellowDLPFC	Vha36-1	14
ATP6V1D	DLPFCyellowDLPFC	Vha36-3	13
ACTN1	DLPFCyellowDLPFC	Actn	13
RGS6	DLPFCyellowDLPFC	RSG7	13
ACYP1	DLPFCyellowDLPFC	CG14022	7
ACYP1	DLPFCyellowDLPFC	CG11052	6
TMEM63C	DLPFCyellowDLPFC	CG11210	12
NRXN3	DLPFCyellowDLPFC	Nrx-1	11
KCNK10	DLPFCyellowDLPFC	Ork1	5
CALM1	DLPFCyellowDLPFC	Cam	10
BTBD7	DLPFCyellowDLPFC	CG16952	12
BEGAIN	DLPFCyellowDLPFC	CG42324	5
TMEM179	DLPFCyellowDLPFC	CG13603	14
BTBD6	DLPFCyellowDLPFC	lute	13
GABRB3	DLPFCyellowDLPFC	Lcch3	13
GABRA5	DLPFCyellowDLPFC	CG8916	8
GABRG3	DLPFCyellowDLPFC	CG8916	5
OCA2	DLPFCyellowDLPFC	hoe2	11
APBA2	DLPFCyellowDLPFC	X11Lbeta	9
APBA2	DLPFCyellowDLPFC	X11L	7
CHAC1	DLPFCyellowDLPFC	CG10365	12
ITPKA	DLPFCyellowDLPFC	IP3K2	12
TTBK2	DLPFCyellowDLPFC	Asator	7
CKMT1A	DLPFCyellowDLPFC	Argk	9
GNB5	DLPFCyellowDLPFC	Gbeta5	14
RNF111	DLPFCyellowDLPFC	CG6923	7
C15orf61	DLPFCyellowDLPFC	CG34148	13
FEM1B	DLPFCyellowDLPFC	Fem-1	14
CORO2B	DLPFCyellowDLPFC	coro	6
PKM	DLPFCyellowDLPFC	CG7069	5
ARIH1	DLPFCyellowDLPFC	ari-1	14
HCN4	DLPFCyellowDLPFC	Ih	7
SCAMP5	DLPFCyellowDLPFC	Scamp	5
MESP1	DLPFCyellowDLPFC	sage	5
SV2B	DLPFCyellowDLPFC	CG3168	7
ALDH1A3	DLPFCyellowDLPFC	Aldh	5
LRRK1	DLPFCyellowDLPFC	Lrrk	8
RHBDL1	DLPFCyellowDLPFC	rho-4	6
RHBDL1	DLPFCyellowDLPFC	rho	6
RHBDL1	DLPFCyellowDLPFC	rho-6	5
FBXL16	DLPFCyellowDLPFC	CG32085	12
GNG13	DLPFCyellowDLPFC	Ggamma30A	13
BAIAP3	DLPFCyellowDLPFC	unc-13-4A	13
MAPK8IP3	DLPFCyellowDLPFC	syd	14
SYNGR3	DLPFCyellowDLPFC	Syngr	11
RAB26	DLPFCyellowDLPFC	Rab26	10
TFAP4	DLPFCyellowDLPFC	crp	11
TVP23A	DLPFCyellowDLPFC	CG5021	14
ABCC1	DLPFCyellowDLPFC	CG4562	5
CRYM	DLPFCyellowDLPFC	CG4872	13
PRKCB	DLPFCyellowDLPFC	Pkc53E	13
PRKCB	DLPFCyellowDLPFC	inaC	8
SBK1	DLPFCyellowDLPFC	CG4945	11
TBC1D10B	DLPFCyellowDLPFC	wkd	11
STX1B	DLPFCyellowDLPFC	Syx1A	12
ITFG1	DLPFCyellowDLPFC	CG7739	12
ABCC12	DLPFCyellowDLPFC	CG4562	5
CNEP1R1	DLPFCyellowDLPFC	CG8009	14
USB1	DLPFCyellowDLPFC	CG16790	14
GOT2	DLPFCyellowDLPFC	Got1	5
PARD6A	DLPFCyellowDLPFC	par-6	12
PHLPP2	DLPFCyellowDLPFC	Phlpp	9
ZNF821	DLPFCyellowDLPFC	CG14440	6
HSDL1	DLPFCyellowDLPFC	CG31809	11
HSDL1	DLPFCyellowDLPFC	CG13284	10
HSDL1	DLPFCyellowDLPFC	CG6012	7
ATP2C2	DLPFCyellowDLPFC	SPoCk	11
KIAA0513	DLPFCyellowDLPFC	CG17378	10
SPIRE2	DLPFCyellowDLPFC	spir	11
TIMM22	DLPFCyellowDLPFC	CG31229	15
CAMTA2	DLPFCyellowDLPFC	Camta	11
PITPNM3	DLPFCyellowDLPFC	rdgB	8
EFNB3	DLPFCyellowDLPFC	Ephrin	8
VAMP2	DLPFCyellowDLPFC	nSyb	11
VAMP2	DLPFCyellowDLPFC	Syb	10
MAP2K4	DLPFCyellowDLPFC	Mkk4	15
COX10	DLPFCyellowDLPFC	CG5037	14
ANKRD13B	DLPFCyellowDLPFC	CG15118	12
RHBDL3	DLPFCyellowDLPFC	rho	9
RHBDL3	DLPFCyellowDLPFC	rho-4	7
RHBDL3	DLPFCyellowDLPFC	rho-6	6
CDK5R1	DLPFCyellowDLPFC	Cdk5alpha	12
ASIC2	DLPFCyellowDLPFC	ppk26	5
RASL10B	DLPFCyellowDLPFC	CG14669	12
CACNB1	DLPFCyellowDLPFC	Ca-beta	12
FBXL20	DLPFCyellowDLPFC	CG9003	13
ATP6V0A1	DLPFCyellowDLPFC	Vha100-1	13
RUNDC1	DLPFCyellowDLPFC	CG3703	14
ARL4D	DLPFCyellowDLPFC	Arl4	7
MPP3	DLPFCyellowDLPFC	metro	11
FMNL1	DLPFCyellowDLPFC	mwh	5
NSF	DLPFCyellowDLPFC	Nsf2	14
NSF	DLPFCyellowDLPFC	comt	14
EPN3	DLPFCyellowDLPFC	lqf	11
TANC2	DLPFCyellowDLPFC	rols	11
RAB37	DLPFCyellowDLPFC	Rab26	10
SLC38A10	DLPFCyellowDLPFC	CG30394	11
GNAL	DLPFCyellowDLPFC	Galphaf	6
CIDEA	DLPFCyellowDLPFC	Drep3	7
TAF4B	DLPFCyellowDLPFC	Taf4	10
ASXL3	DLPFCyellowDLPFC	Asx	8
SYT4	DLPFCyellowDLPFC	Syt4	10
RNF165	DLPFCyellowDLPFC	CG6923	6
CTIF	DLPFCyellowDLPFC	CG13124	5
DCC	DLPFCyellowDLPFC	fra	12
ONECUT2	DLPFCyellowDLPFC	onecut	9
TMX3	DLPFCyellowDLPFC	CG5027	14
HCN2	DLPFCyellowDLPFC	Ih	8
POLR2E	DLPFCyellowDLPFC	Rpb5	14
DIRAS1	DLPFCyellowDLPFC	CG8500	11
SLC39A3	DLPFCyellowDLPFC	Zip89B	8
PIP5K1C	DLPFCyellowDLPFC	PIP5K59B	11
PIP5K1C	DLPFCyellowDLPFC	sktl	10
PDE4A	DLPFCyellowDLPFC	dnc	8
CNN1	DLPFCyellowDLPFC	CG5023	7
CNN1	DLPFCyellowDLPFC	Mp20	7
MAST1	DLPFCyellowDLPFC	dop	12
CACNA1A	DLPFCyellowDLPFC	cac	9
SLC1A6	DLPFCyellowDLPFC	Eaat1	9
SLC35E1	DLPFCyellowDLPFC	CG14621	14
TMEM38A	DLPFCyellowDLPFC	CG4239	13
UNC13A	DLPFCyellowDLPFC	unc-13	10
MAST3	DLPFCyellowDLPFC	dop	12
PDE4C	DLPFCyellowDLPFC	dnc	9
COX7A1	DLPFCyellowDLPFC	COX7A	11
COX7A1	DLPFCyellowDLPFC	CG34172	6
PPP1R37	DLPFCyellowDLPFC	CG31635	8
RTN2	DLPFCyellowDLPFC	Rtnl1	7
CALM3	DLPFCyellowDLPFC	Cam	10
NPAS1	DLPFCyellowDLPFC	trh	9
SPHK2	DLPFCyellowDLPFC	Sk1	12
SPHK2	DLPFCyellowDLPFC	Sk2	11
PPFIA3	DLPFCyellowDLPFC	Liprin-alpha	11
SLC17A7	DLPFCyellowDLPFC	VGlut	13
SLC17A7	DLPFCyellowDLPFC	MFS14	5
CPT1C	DLPFCyellowDLPFC	whd	11
KCNC3	DLPFCyellowDLPFC	Shawl	7
IGLON5	DLPFCyellowDLPFC	DIP-iota	10
IGLON5	DLPFCyellowDLPFC	DIP-zeta	8
IGLON5	DLPFCyellowDLPFC	DIP-eta	8
IGLON5	DLPFCyellowDLPFC	DIP-alpha	6
IGLON5	DLPFCyellowDLPFC	Ama	6
IGLON5	DLPFCyellowDLPFC	Lac	5
PRKCG	DLPFCyellowDLPFC	Pkc53E	10
PRKCG	DLPFCyellowDLPFC	inaC	8
SYT5	DLPFCyellowDLPFC	Syt1	7
SCRT2	DLPFCyellowDLPFC	CG12605	7
SCRT2	DLPFCyellowDLPFC	Kah	5
PLCB1	DLPFCyellowDLPFC	Plc21C	13
PLCB4	DLPFCyellowDLPFC	norpA	14
SNAP25	DLPFCyellowDLPFC	Snap24	15
BTBD3	DLPFCyellowDLPFC	lute	14
PCSK2	DLPFCyellowDLPFC	amon	15
INSM1	DLPFCyellowDLPFC	nerfin-1	11
NAPB	DLPFCyellowDLPFC	alphaSnap	13
ABHD12	DLPFCyellowDLPFC	CG15111	12
XKR7	DLPFCyellowDLPFC	CG32579	7
MMP24	DLPFCyellowDLPFC	Mmp1	9
UQCC1	DLPFCyellowDLPFC	CG10075	14
SRC	DLPFCyellowDLPFC	Src42A	5
BLCAP	DLPFCyellowDLPFC	bc10	13
PPP1R16B	DLPFCyellowDLPFC	MYPT-75D	12
YWHAB	DLPFCyellowDLPFC	14-3-3zeta	11
SLC12A5	DLPFCyellowDLPFC	kcc	12
KCNB1	DLPFCyellowDLPFC	Shab	8
GNAS	DLPFCyellowDLPFC	Galphaf	5
CABLES2	DLPFCyellowDLPFC	CG6191	8
CHRNA4	DLPFCyellowDLPFC	nAChRbeta2	8
KCNQ2	DLPFCyellowDLPFC	KCNQ	7
DNAJC5	DLPFCyellowDLPFC	Csp	12
APP	DLPFCyellowDLPFC	Appl	13
SYNJ1	DLPFCyellowDLPFC	Synj	13
DSCAM	DLPFCyellowDLPFC	Dscam2	10
DSCAM	DLPFCyellowDLPFC	Dscam3	9
ADARB1	DLPFCyellowDLPFC	Adar	12
MICAL3	DLPFCyellowDLPFC	Mical	8
C22orf39	DLPFCyellowDLPFC	CG15908	11
ZDHHC8	DLPFCyellowDLPFC	CG34449	9
SLC7A4	DLPFCyellowDLPFC	CG13248	13
SLC7A4	DLPFCyellowDLPFC	CG7255	5
GNAZ	DLPFCyellowDLPFC	Galphai	5
SGSM1	DLPFCyellowDLPFC	CG32506	14
PITPNB	DLPFCyellowDLPFC	vib	14
RASL10A	DLPFCyellowDLPFC	CG14669	10
INPP5J	DLPFCyellowDLPFC	CG6805	11
INPP5J	DLPFCyellowDLPFC	CG9784	9
EIF4ENIF1	DLPFCyellowDLPFC	4E-T	7
DEPDC5	DLPFCyellowDLPFC	Iml1	13
YWHAH	DLPFCyellowDLPFC	14-3-3zeta	6
SYN3	DLPFCyellowDLPFC	Syn	13
RASD2	DLPFCyellowDLPFC	CG8641	10
CBX6	DLPFCyellowDLPFC	Pc	8
CBX7	DLPFCyellowDLPFC	Pc	6
SYNGR1	DLPFCyellowDLPFC	Syngr	14
ADSL	DLPFCyellowDLPFC	AdSL	14
TCF20	DLPFCyellowDLPFC	CG5098	6
SULT4A1	DLPFCyellowDLPFC	St1	6
SULT4A1	DLPFCyellowDLPFC	St3	6
PNPLA5	DLPFCyellowDLPFC	bmm	8
PNPLA5	DLPFCyellowDLPFC	dob	7
CLCN4	DLPFCyellowDLPFC	ClC-c	11
PDK3	DLPFCyellowDLPFC	Pdk	14
SLC9A7	DLPFCyellowDLPFC	Nhe3	12
SYN1	DLPFCyellowDLPFC	Syn	11
TBC1D25	DLPFCyellowDLPFC	CG8155	13
ARHGEF9	DLPFCyellowDLPFC	RhoGEF3	5
RPS6KA6	DLPFCyellowDLPFC	S6kII	10
DACH2	DLPFCyellowDLPFC	dac	11
TMEM35A	DLPFCyellowDLPFC	CG13920	14
RAB9B	DLPFCyellowDLPFC	Rab9	9
ACSL4	DLPFCyellowDLPFC	Acsl	13
PAK3	DLPFCyellowDLPFC	Pak	12
GRIA3	DLPFCyellowDLPFC	GluRIA	14
SLC25A14	DLPFCyellowDLPFC	Bmcp	12
SLC9A6	DLPFCyellowDLPFC	Nhe3	13
FGF13	DLPFCyellowDLPFC	bnl	5
GABRA3	DLPFCyellowDLPFC	CG8916	6
ATP2B3	DLPFCyellowDLPFC	PMCA	13
PNCK	DLPFCyellowDLPFC	CaMKI	10
PDZD4	DLPFCyellowDLPFC	Slip1	11
ATP6AP1	DLPFCyellowDLPFC	VhaAC45	9
TACR1	DLPFCyellowDLPFC	TkR86C	7
SP9	DLPFCyellowDLPFC	Sp1	10
CHRM2	DLPFCyellowDLPFC	mAChR-A	6
CHRM4	DLPFCyellowDLPFC	mAChR-A	7
DHDH	DLPFCyellowDLPFC	CG13280	8
GLRA2	DLPFCyellowDLPFC	GluClalpha	10
GLRA2	DLPFCyellowDLPFC	HisCl1	5
PPEF1	DLPFCyellowDLPFC	rdgC	12
DFFB	DLPFCyellowDLPFC	Drep4	13
SLC45A1	DLPFCyellowDLPFC	Slc45-1	7
UBE4B	DLPFCyellowDLPFC	CG9934	14
EFHD2	DLPFCyellowDLPFC	Swip-1	15
KIF17	DLPFCyellowDLPFC	Kif3C	12
NKAIN1	DLPFCyellowDLPFC	NKAIN	8
PEF1	DLPFCyellowDLPFC	CG17765	12
NCDN	DLPFCyellowDLPFC	Neurochondrin	14
MANEAL	DLPFCyellowDLPFC	CG14015	11
KCNQ4	DLPFCyellowDLPFC	KCNQ	9
CYP4X1	DLPFCyellowDLPFC	Cyp4d1	5
NEGR1	DLPFCyellowDLPFC	DIP-zeta	8
NEGR1	DLPFCyellowDLPFC	DIP-epsilon	7
NEGR1	DLPFCyellowDLPFC	DIP-eta	7
WDR47	DLPFCyellowDLPFC	CG2812	10
STRIP1	DLPFCyellowDLPFC	Strip	14
SLC6A17	DLPFCyellowDLPFC	CG43066	9
MAGI3	DLPFCyellowDLPFC	Magi	10
TDRKH	DLPFCyellowDLPFC	papi	11
MEF2D	DLPFCyellowDLPFC	Mef2	10
KCNJ9	DLPFCyellowDLPFC	Irk2	7
KCNJ9	DLPFCyellowDLPFC	Irk1	6
TSTD1	DLPFCyellowDLPFC	CG6000	10
TADA1	DLPFCyellowDLPFC	Ada1-1	12
RABGAP1L	DLPFCyellowDLPFC	GAPcenA	12
NMNAT2	DLPFCyellowDLPFC	Nmnat	6
RAB3GAP2	DLPFCyellowDLPFC	Rab3-GAP	15
STUM	DLPFCyellowDLPFC	stum	7
SLC35F3	DLPFCyellowDLPFC	CG42322	12
LGALS8	DLPFCyellowDLPFC	CG11374	8
LGALS8	DLPFCyellowDLPFC	CG5335	5
SH3BP5L	DLPFCyellowDLPFC	CG14408	9
DTNB	DLPFCyellowDLPFC	Dyb	13
SELENOI	DLPFCyellowDLPFC	CG33116	14
SELENOI	DLPFCyellowDLPFC	CG7149	12
SLC8A1	DLPFCyellowDLPFC	Calx	13
CCDC85A	DLPFCyellowDLPFC	CG17265	5
PPP3R1	DLPFCyellowDLPFC	CanB2	12
GFPT1	DLPFCyellowDLPFC	Gfat2	12
ADD2	DLPFCyellowDLPFC	hts	11
DPP10	DLPFCyellowDLPFC	CG11034	9
DPP10	DLPFCyellowDLPFC	CG11319	9
DPP10	DLPFCyellowDLPFC	ome	8
ACVR2A	DLPFCyellowDLPFC	put	12
KCNJ3	DLPFCyellowDLPFC	Irk2	5
SLC4A10	DLPFCyellowDLPFC	CG8177	6
DPP4	DLPFCyellowDLPFC	CG11034	10
DPP4	DLPFCyellowDLPFC	ome	9
PDE1A	DLPFCyellowDLPFC	Pde1c	10
GULP1	DLPFCyellowDLPFC	ced-6	9
COQ10B	DLPFCyellowDLPFC	CG9410	12
SPEG	DLPFCyellowDLPFC	Unc-89	6
SLC4A3	DLPFCyellowDLPFC	CG8177	13
SLC16A14	DLPFCyellowDLPFC	CG13907	9
SLC16A14	DLPFCyellowDLPFC	Mct1	8
ARL4C	DLPFCyellowDLPFC	Arl4	11
MKRN2OS	DLPFCyellowDLPFC	CG9967	11
EAF1	DLPFCyellowDLPFC	Eaf	11
FBXL2	DLPFCyellowDLPFC	CG9003	11
ITGA9	DLPFCyellowDLPFC	ItgaPS4	5
ITGA9	DLPFCyellowDLPFC	scb	5
XYLB	DLPFCyellowDLPFC	CG3534	15
SNRK	DLPFCyellowDLPFC	CG8485	11
DOCK3	DLPFCyellowDLPFC	mbc	5
MAGI1	DLPFCyellowDLPFC	Magi	10
ADCY5	DLPFCyellowDLPFC	CG43373	11
COPG1	DLPFCyellowDLPFC	gammaCOP	12
RAB6B	DLPFCyellowDLPFC	Rab6	10
PIK3CB	DLPFCyellowDLPFC	Pi3K92E	12
PLS1	DLPFCyellowDLPFC	Fim	12
RAP2B	DLPFCyellowDLPFC	Rap2l	12
PPM1L	DLPFCyellowDLPFC	CG7115	14
B3GALNT1	DLPFCyellowDLPFC	CG8673	6
SERPINI1	DLPFCyellowDLPFC	Spn42Da	10
SERPINI1	DLPFCyellowDLPFC	Spn42De	9
SERPINI1	DLPFCyellowDLPFC	Spn55B	8
SERPINI1	DLPFCyellowDLPFC	Spn47C	5
SERPINI1	DLPFCyellowDLPFC	Spn88Ea	5
LPP	DLPFCyellowDLPFC	Zyx	8
LMLN	DLPFCyellowDLPFC	Invadolysin	15
GRK4	DLPFCyellowDLPFC	Gprk2	12
PI4K2B	DLPFCyellowDLPFC	Pi4KIIalpha	11
GABRA4	DLPFCyellowDLPFC	CG8916	8
KIT	DLPFCyellowDLPFC	Pvr	5
SOWAHB	DLPFCyellowDLPFC	sowah	6
TSPAN5	DLPFCyellowDLPFC	Tsp26A	12
DNAJB14	DLPFCyellowDLPFC	CG30156	7
ANK2	DLPFCyellowDLPFC	Ank	7
CLGN	DLPFCyellowDLPFC	Cnx14D	11
RNF175	DLPFCyellowDLPFC	CG15814	13
RXFP1	DLPFCyellowDLPFC	Lgr3	12
SLC25A4	DLPFCyellowDLPFC	Ant2	10
NKD2	DLPFCyellowDLPFC	nkd	6
UBE2QL1	DLPFCyellowDLPFC	CG4502	13
MRPS30	DLPFCyellowDLPFC	mRpS30	13
HOMER1	DLPFCyellowDLPFC	homer	10
MEF2C	DLPFCyellowDLPFC	Mef2	11
PAM	DLPFCyellowDLPFC	Pal2	10
KIF3A	DLPFCyellowDLPFC	Klp64D	14
PPP2CA	DLPFCyellowDLPFC	mts	14
SLC36A1	DLPFCyellowDLPFC	CG16700	10
SLC36A1	DLPFCyellowDLPFC	CG8785	7
SLC36A1	DLPFCyellowDLPFC	path	6
GABRA1	DLPFCyellowDLPFC	CG8916	9
GABRG2	DLPFCyellowDLPFC	CG8916	7
GRK6	DLPFCyellowDLPFC	Gprk2	12
RANBP9	DLPFCyellowDLPFC	RanBPM	13
FAM8A1	DLPFCyellowDLPFC	CG8237	12
PRSS16	DLPFCyellowDLPFC	CG9953	9
PRSS16	DLPFCyellowDLPFC	CG18493	7
TUBB	DLPFCyellowDLPFC	betaTub85D	7
TUBB	DLPFCyellowDLPFC	betaTub60D	5
MRPS10	DLPFCyellowDLPFC	mRpS10	11
KCNQ5	DLPFCyellowDLPFC	KCNQ	9
ELOVL4	DLPFCyellowDLPFC	Elo68alpha	10
RWDD2A	DLPFCyellowDLPFC	CG30338	12
SNAP91	DLPFCyellowDLPFC	lap	12
ANKRD6	DLPFCyellowDLPFC	dgo	6
NDUFAF4	DLPFCyellowDLPFC	CG11722	14
FAXC	DLPFCyellowDLPFC	fax	9
CLVS2	DLPFCyellowDLPFC	CG10657	5
ARMT1	DLPFCyellowDLPFC	CG11475	10
MAP3K4	DLPFCyellowDLPFC	Mekk1	13
ACTB	DLPFCyellowDLPFC	Act42A	11
ACTB	DLPFCyellowDLPFC	Act57B	7
ACTB	DLPFCyellowDLPFC	Act88F	6
ARL4A	DLPFCyellowDLPFC	Arl4	13
DGKB	DLPFCyellowDLPFC	Dgk	13
TSPAN13	DLPFCyellowDLPFC	Tsp97E	13
GGCT	DLPFCyellowDLPFC	CG4306	15
BMPER	DLPFCyellowDLPFC	cv-2	12
COA1	DLPFCyellowDLPFC	CG15653	11
MRPS17	DLPFCyellowDLPFC	mRpS17	12
VKORC1L1	DLPFCyellowDLPFC	Vkor	8
STX1A	DLPFCyellowDLPFC	Syx4	5
NPTX2	DLPFCyellowDLPFC	b6	5
ARPC1A	DLPFCyellowDLPFC	Arpc1	14
FAM185A	DLPFCyellowDLPFC	CG8187	12
BCAP29	DLPFCyellowDLPFC	CG13887	11
STRIP2	DLPFCyellowDLPFC	Strip	13
SLC37A3	DLPFCyellowDLPFC	MFS16	5
CNTNAP2	DLPFCyellowDLPFC	axo	5
KCNH2	DLPFCyellowDLPFC	sei	11
CDK5	DLPFCyellowDLPFC	Cdk5	14
PRKAG2	DLPFCyellowDLPFC	SNF4Agamma	8
DPP6	DLPFCyellowDLPFC	CG11034	9
DPP6	DLPFCyellowDLPFC	CG11319	8
DPP6	DLPFCyellowDLPFC	ome	8
SHH	DLPFCyellowDLPFC	hh	12
DLGAP2	DLPFCyellowDLPFC	vlc	6
TUSC3	DLPFCyellowDLPFC	Ostgamma	14
PSD3	DLPFCyellowDLPFC	Efa6	9
HR	DLPFCyellowDLPFC	JHDM2	7
KCTD9	DLPFCyellowDLPFC	CG14647	13
ZMAT4	DLPFCyellowDLPFC	CG1231	8
ANK1	DLPFCyellowDLPFC	Ank	9
ATP6V1H	DLPFCyellowDLPFC	VhaSFD	15
SDR16C5	DLPFCyellowDLPFC	CG9265	10
SDR16C5	DLPFCyellowDLPFC	CG15629	9
BHLHE22	DLPFCyellowDLPFC	Oli	12
UBE2W	DLPFCyellowDLPFC	CG7220	15
TPD52	DLPFCyellowDLPFC	CG5174	11
IMPA1	DLPFCyellowDLPFC	CG17029	8
RALYL	DLPFCyellowDLPFC	CG42458	5
CALB1	DLPFCyellowDLPFC	Cbp53E	10
PIP4P2	DLPFCyellowDLPFC	CG6707	12
PTDSS1	DLPFCyellowDLPFC	CG4825	15
KCNQ3	DLPFCyellowDLPFC	KCNQ	7
LRRC6	DLPFCyellowDLPFC	tilB	14
KHDRBS3	DLPFCyellowDLPFC	qkr58E-2	8
SLC45A4	DLPFCyellowDLPFC	Slc45-1	9
THEM6	DLPFCyellowDLPFC	CG4666	13
SCRT1	DLPFCyellowDLPFC	CG12605	8
FOCAD	DLPFCyellowDLPFC	CG3520	12
PRSS3	DLPFCyellowDLPFC	Try29F	5
GDA	DLPFCyellowDLPFC	DhpD	15
CORO2A	DLPFCyellowDLPFC	coro	5
EPB41L4B	DLPFCyellowDLPFC	yrt	10
RBM18	DLPFCyellowDLPFC	CG14414	12
SCAI	DLPFCyellowDLPFC	CG13293	14
CFAP157	DLPFCyellowDLPFC	CG17122	11
SLC2A6	DLPFCyellowDLPFC	CG1208	6
SLC2A6	DLPFCyellowDLPFC	CG10960	6
SLC2A6	DLPFCyellowDLPFC	CG6484	6
SLC2A6	DLPFCyellowDLPFC	CG8249	5
SLC2A6	DLPFCyellowDLPFC	CG33281	5
CACNA1B	DLPFCyellowDLPFC	Ca-alpha1D	5
MINDY3	DLPFCyellowDLPFC	CG7332	15
PTER	DLPFCyellowDLPFC	CG18473	15
CUL2	DLPFCyellowDLPFC	Cul2	14
ANK3	DLPFCyellowDLPFC	Ank	7
LRRC20	DLPFCyellowDLPFC	Sclp	11
MORN4	DLPFCyellowDLPFC	rtp	13
PI4K2A	DLPFCyellowDLPFC	Pi4KIIalpha	12
CNNM1	DLPFCyellowDLPFC	uex	10
PSD	DLPFCyellowDLPFC	Efa6	10
CNNM2	DLPFCyellowDLPFC	uex	12
GSTO1	DLPFCyellowDLPFC	GstO3	14
GSTO1	DLPFCyellowDLPFC	se	14
ATE1	DLPFCyellowDLPFC	Ate1	14
SLC25A22	DLPFCyellowDLPFC	GC1	14
SERGEF	DLPFCyellowDLPFC	CG7420	14
SYT7	DLPFCyellowDLPFC	Syt7	11
RAB6A	DLPFCyellowDLPFC	Rab6	13
USP35	DLPFCyellowDLPFC	DUBAI	13
DLG2	DLPFCyellowDLPFC	dlg1	11
ME3	DLPFCyellowDLPFC	Men-b	13
ARHGAP20	DLPFCyellowDLPFC	RhoGAP71E	5
ABCG4	DLPFCyellowDLPFC	CG9664	6
ABCG4	DLPFCyellowDLPFC	CG32091	6
OPCML	DLPFCyellowDLPFC	DIP-epsilon	8
OPCML	DLPFCyellowDLPFC	DIP-eta	8
OPCML	DLPFCyellowDLPFC	DIP-zeta	7
CACNA1C	DLPFCyellowDLPFC	Ca-alpha1D	12
VAMP1	DLPFCyellowDLPFC	Syb	10
MLF2	DLPFCyellowDLPFC	Mlf	11
TPI1	DLPFCyellowDLPFC	Tpi	13
NECAP1	DLPFCyellowDLPFC	CG9132	13
CMAS	DLPFCyellowDLPFC	Csas	10
FAR2	DLPFCyellowDLPFC	wat	7
FAR2	DLPFCyellowDLPFC	CG12268	7
FAR2	DLPFCyellowDLPFC	CG30427	6
FAR2	DLPFCyellowDLPFC	CG34342	5
PRICKLE1	DLPFCyellowDLPFC	esn	11
FAIM2	DLPFCyellowDLPFC	Nmda1	5
SLC4A8	DLPFCyellowDLPFC	CG8177	6
GRASP	DLPFCyellowDLPFC	ssp6	8
PDE1B	DLPFCyellowDLPFC	Pde1c	9
ARHGEF25	DLPFCyellowDLPFC	CG15611	5
SLC16A7	DLPFCyellowDLPFC	Mct1	7
SLC16A7	DLPFCyellowDLPFC	CG13907	6
SLC16A7	DLPFCyellowDLPFC	CG8051	5
SLC6A15	DLPFCyellowDLPFC	CG43066	10
ALDH1L2	DLPFCyellowDLPFC	CG8665	14
WSCD2	DLPFCyellowDLPFC	CG9164	10
ARPC3	DLPFCyellowDLPFC	Arpc3B	12
RNFT2	DLPFCyellowDLPFC	CG13605	9
VPS36	DLPFCyellowDLPFC	Vps36	14
RAP2A	DLPFCyellowDLPFC	Rap2l	12
PIP4P1	DLPFCyellowDLPFC	CG6707	13
SLC7A8	DLPFCyellowDLPFC	gb	6
INSM2	DLPFCyellowDLPFC	nerfin-1	10
SEC23A	DLPFCyellowDLPFC	Sec23	14
ERO1A	DLPFCyellowDLPFC	Ero1L	12
ATP6V1D	DLPFCyellowDLPFC	Vha36-1	14
SLC8A3	DLPFCyellowDLPFC	Calx	13
AREL1	DLPFCyellowDLPFC	CG4238	13
ACYP1	DLPFCyellowDLPFC	CG11052	6
BEGAIN	DLPFCyellowDLPFC	CG42324	5
TMEM179	DLPFCyellowDLPFC	CG13603	14
GABRA5	DLPFCyellowDLPFC	CG8916	8
GABRG3	DLPFCyellowDLPFC	CG8916	5
CKMT1A	DLPFCyellowDLPFC	CG5144	9
CKMT1A	DLPFCyellowDLPFC	CG30274	5
RNF111	DLPFCyellowDLPFC	CG6923	7
TLN2	DLPFCyellowDLPFC	rhea	14
AAGAB	DLPFCyellowDLPFC	CG32109	8
C15orf61	DLPFCyellowDLPFC	CG34148	13
CORO2B	DLPFCyellowDLPFC	coro	6
RPP25	DLPFCyellowDLPFC	CG9422	9
IMP3	DLPFCyellowDLPFC	CG4866	14
MESP1	DLPFCyellowDLPFC	sage	5
RHBDL1	DLPFCyellowDLPFC	rho-6	5
BAIAP3	DLPFCyellowDLPFC	unc-13-4A	13
FAHD1	DLPFCyellowDLPFC	CG5793	11
SYNGR3	DLPFCyellowDLPFC	Syngr	11
ABCA3	DLPFCyellowDLPFC	CG8908	7
PDPK1	DLPFCyellowDLPFC	Pdk1	13
CDIP1	DLPFCyellowDLPFC	CG32280	10
TVP23A	DLPFCyellowDLPFC	CG5021	14
CRYM	DLPFCyellowDLPFC	CG4872	13
PRKCB	DLPFCyellowDLPFC	Pkc53E	13
TBC1D10B	DLPFCyellowDLPFC	wkd	11
NDRG4	DLPFCyellowDLPFC	CG2082	6
GOT2	DLPFCyellowDLPFC	Got2	13
GOT2	DLPFCyellowDLPFC	Got1	5
ZNF821	DLPFCyellowDLPFC	CG14440	6
HSDL1	DLPFCyellowDLPFC	CG31809	11
HSDL1	DLPFCyellowDLPFC	CG13284	10
KIAA0513	DLPFCyellowDLPFC	CG17378	10
SLC25A11	DLPFCyellowDLPFC	CG1907	15
MED31	DLPFCyellowDLPFC	MED31	11
DLG4	DLPFCyellowDLPFC	dlg1	12
VAMP2	DLPFCyellowDLPFC	Syb	10
NDEL1	DLPFCyellowDLPFC	nudE	13
MYO15A	DLPFCyellowDLPFC	Myo10A	13
KCNJ12	DLPFCyellowDLPFC	Irk2	9
KCNJ12	DLPFCyellowDLPFC	Irk1	8
ANKRD13B	DLPFCyellowDLPFC	CG15118	12
RHBDL3	DLPFCyellowDLPFC	rho-6	6
ASIC2	DLPFCyellowDLPFC	ppk	7
ASIC2	DLPFCyellowDLPFC	ppk26	5
FBXL20	DLPFCyellowDLPFC	CG9003	13
TUBG1	DLPFCyellowDLPFC	gammaTub23C	14
TUBG2	DLPFCyellowDLPFC	gammaTub23C	13
ARL4D	DLPFCyellowDLPFC	Arl4	7
FMNL1	DLPFCyellowDLPFC	mwh	5
EPN3	DLPFCyellowDLPFC	lqf	11
MMD	DLPFCyellowDLPFC	CG4615	14
TACO1	DLPFCyellowDLPFC	CG4957	11
CYGB	DLPFCyellowDLPFC	glob1	9
RAC3	DLPFCyellowDLPFC	Rac1	9
RAC3	DLPFCyellowDLPFC	Rac2	8
DLGAP1	DLPFCyellowDLPFC	vlc	7
EPB41L3	DLPFCyellowDLPFC	cora	8
NAPG	DLPFCyellowDLPFC	gammaSnap2	13
GNAL	DLPFCyellowDLPFC	Galphaf	6
CHMP1B	DLPFCyellowDLPFC	Chmp1	12
CIDEA	DLPFCyellowDLPFC	Drep3	7
RNF165	DLPFCyellowDLPFC	CG6923	6
DCC	DLPFCyellowDLPFC	fra	12
TMX3	DLPFCyellowDLPFC	CG5027	14
CACNA1A	DLPFCyellowDLPFC	Ca-alpha1D	6
SLC35E1	DLPFCyellowDLPFC	CG14621	14
TSHZ3	DLPFCyellowDLPFC	tsh	8
CHST8	DLPFCyellowDLPFC	CG13937	6
NPAS1	DLPFCyellowDLPFC	trh	9
SLC8A2	DLPFCyellowDLPFC	Calx	12
SLC17A7	DLPFCyellowDLPFC	MFS14	5
CPT1C	DLPFCyellowDLPFC	whd	11
IGLON5	DLPFCyellowDLPFC	DIP-zeta	8
IGLON5	DLPFCyellowDLPFC	DIP-eta	8
IGLON5	DLPFCyellowDLPFC	DIP-epsilon	7
PRKCG	DLPFCyellowDLPFC	Pkc53E	10
MBOAT7	DLPFCyellowDLPFC	frj	14
SCRT2	DLPFCyellowDLPFC	CG12605	7
SNAP25	DLPFCyellowDLPFC	Snap24	15
INSM1	DLPFCyellowDLPFC	nerfin-1	11
APMAP	DLPFCyellowDLPFC	Ssl2	13
EPB41L1	DLPFCyellowDLPFC	cora	9
NDRG3	DLPFCyellowDLPFC	CG2082	7
GNAS	DLPFCyellowDLPFC	Galphaf	5
CABLES2	DLPFCyellowDLPFC	CG6191	8
KCNQ2	DLPFCyellowDLPFC	KCNQ	7
RWDD2B	DLPFCyellowDLPFC	CG30338	12
KCNJ6	DLPFCyellowDLPFC	Irk2	6
KCNJ6	DLPFCyellowDLPFC	Irk1	5
SLC37A1	DLPFCyellowDLPFC	MFS16	12
PCNT	DLPFCyellowDLPFC	Plp	6
C22orf39	DLPFCyellowDLPFC	CG15908	11
INPP5J	DLPFCyellowDLPFC	CG6805	11
DEPDC5	DLPFCyellowDLPFC	Iml1	13
RASD2	DLPFCyellowDLPFC	CG8641	10
KCNJ4	DLPFCyellowDLPFC	Irk2	9
KCNJ4	DLPFCyellowDLPFC	Irk1	8
DNAL4	DLPFCyellowDLPFC	CG8407	15
SYNGR1	DLPFCyellowDLPFC	Syngr	14
SULT4A1	DLPFCyellowDLPFC	St3	6
MOV10L1	DLPFCyellowDLPFC	CG6967	5
MAPK8IP2	DLPFCyellowDLPFC	Aplip1	7
FRMPD4	DLPFCyellowDLPFC	CG42788	9
PRPS2	DLPFCyellowDLPFC	CG6767	14
PDK3	DLPFCyellowDLPFC	Pdk	14
DLG3	DLPFCyellowDLPFC	dlg1	10
PGRMC1	DLPFCyellowDLPFC	MSBP	15
GABRA3	DLPFCyellowDLPFC	CG8916	6
VAMP3	IFGblueIFG	Syb	7
VAMP3	IFGblueIFG	nSyb	6
PLOD1	IFGblueIFG	Plod	13
SLC25A34	IFGblueIFG	CG18327	13
SLC25A34	IFGblueIFG	CG8323	13
MUL1	IFGblueIFG	Mul1	13
RCAN3	IFGblueIFG	sra	11
RPA2	IFGblueIFG	RPA2	13
TFAP2E	IFGblueIFG	TfAP-2	10
RHBDL2	IFGblueIFG	rho-4	6
TRIT1	IFGblueIFG	CG31381	15
PPCS	IFGblueIFG	Ppcs	13
ELOVL1	IFGblueIFG	eloF	7
ELOVL1	IFGblueIFG	CG6660	6
ELOVL1	IFGblueIFG	CG18609	6
ELOVL1	IFGblueIFG	CG30008	5
ELOVL1	IFGblueIFG	CG9458	5
ELOVL1	IFGblueIFG	CG16904	5
AKR1A1	IFGblueIFG	CG2767	5
AKR1A1	IFGblueIFG	CG10863	5
AKR1A1	IFGblueIFG	CG10638	5
FAAH	IFGblueIFG	CG7910	6
ATG4C	IFGblueIFG	Atg4a	5
PDE4B	IFGblueIFG	dnc	12
MFSD14A	IFGblueIFG	CG11537	14
AMY2B	IFGblueIFG	Amy-p	13
STXBP3	IFGblueIFG	Rop	6
TRIM45	IFGblueIFG	CG8419	13
PI4KB	IFGblueIFG	fwd	12
SNX27	IFGblueIFG	CG32758	14
C1orf43	IFGblueIFG	CG6665	12
SCAMP3	IFGblueIFG	Scamp	13
ARHGEF2	IFGblueIFG	CG10188	10
SMG5	IFGblueIFG	Smg5	13
MRPL24	IFGblueIFG	mRpL24	14
ADAMTS4	IFGblueIFG	AdamTS-A	5
KLHL20	IFGblueIFG	dbo	15
CYB5R1	IFGblueIFG	CG5946	10
TMCC2	IFGblueIFG	Dmtn	13
DYRK3	IFGblueIFG	Dyrk3	10
DYRK3	IFGblueIFG	Dyrk2	6
PFKFB2	IFGblueIFG	Pfrx	11
ATF3	IFGblueIFG	Atf3	5
PROX1	IFGblueIFG	pros	10
TMEM63A	IFGblueIFG	CG11210	13
PYCR2	IFGblueIFG	P5cr-2	9
YWHAQ	IFGblueIFG	14-3-3zeta	5
WDR35	IFGblueIFG	Oseg4	14
PUM2	IFGblueIFG	pum	12
CHAC2	IFGblueIFG	CG10365	5
ANXA4	IFGblueIFG	AnxB9	5
ANXA4	IFGblueIFG	AnxB11	5
TIA1	IFGblueIFG	CG34354	7
TET3	IFGblueIFG	Tet	8
CNNM3	IFGblueIFG	uex	8
MAP4K4	IFGblueIFG	msn	11
LRP1B	IFGblueIFG	LRP1	10
ZEB2	IFGblueIFG	zfh1	10
PKP4	IFGblueIFG	p120ctn	9
TANC1	IFGblueIFG	rols	9
FASTKD1	IFGblueIFG	CG31643	10
METAP1D	IFGblueIFG	CG5188	14
WIPF1	IFGblueIFG	Vrp1	5
SESTD1	IFGblueIFG	CG15822	11
INPP1	IFGblueIFG	Ipp	14
HSPE1	IFGblueIFG	CG11267	13
AOX1	IFGblueIFG	ry	7
CPS1	IFGblueIFG	r	5
CYP27A1	IFGblueIFG	Cyp12d1-p	5
EFHD1	IFGblueIFG	Swip-1	13
GPC1	IFGblueIFG	dlp	9
BOK	IFGblueIFG	Debcl	10
TTLL3	IFGblueIFG	TTLL3A	9
KCNH8	IFGblueIFG	Elk	12
HIGD1A	IFGblueIFG	CG17734	7
PCBP4	IFGblueIFG	mub	10
GLYCTK	IFGblueIFG	CG9886	15
SPCS1	IFGblueIFG	Spase12	11
PXK	IFGblueIFG	CG8726	15
CHMP2B	IFGblueIFG	CHMP2B	14
DHFR2	IFGblueIFG	Dhfr	11
CEP97	IFGblueIFG	Cep97	11
MAATS1	IFGblueIFG	CG15143	8
ACAD9	IFGblueIFG	CG7461	5
TF	IFGblueIFG	Tsf2	8
RYK	IFGblueIFG	Drl-2	8
GK5	IFGblueIFG	CG1271	15
TRPC1	IFGblueIFG	Trpgamma	7
TRPC1	IFGblueIFG	trpl	7
TRPC1	IFGblueIFG	trp	7
APOD	IFGblueIFG	NLaz	10
SLC26A1	IFGblueIFG	Prestin	7
IDUA	IFGblueIFG	CG6201	14
STX18	IFGblueIFG	Syx18	14
FRYL	IFGblueIFG	fry	14
ADGRL3	IFGblueIFG	Cirl	10
SCARB2	IFGblueIFG	Snmp2	6
SCARB2	IFGblueIFG	Snmp1	6
SCARB2	IFGblueIFG	pes	5
UNC5C	IFGblueIFG	unc-5	15
SLC9B1	IFGblueIFG	Nha2	9
PAPSS1	IFGblueIFG	Papss	14
ABHD18	IFGblueIFG	CG32112	13
ABCE1	IFGblueIFG	pix	15
ARHGAP10	IFGblueIFG	Graf	11
TRIM2	IFGblueIFG	tn	5
SPOCK3	IFGblueIFG	Cow	11
CLCN3	IFGblueIFG	ClC-c	12
AGA	IFGblueIFG	CG1827	14
SNX25	IFGblueIFG	snz	13
TRIO	IFGblueIFG	trio	12
HEXB	IFGblueIFG	Hexo1	9
HEXB	IFGblueIFG	Hexo2	7
TBCA	IFGblueIFG	CG1890	15
DHFR	IFGblueIFG	Dhfr	10
ATP6AP1L	IFGblueIFG	VhaAC45	6
MAN2A1	IFGblueIFG	alpha-Man-IIb	5
SLC12A2	IFGblueIFG	Ncc69	15
FNIP1	IFGblueIFG	CG3764	11
SPOCK1	IFGblueIFG	Cow	9
FCHSD1	IFGblueIFG	nwk	9
STK32A	IFGblueIFG	CG32944	12
NIPAL4	IFGblueIFG	spict	10
ATP10B	IFGblueIFG	CG4301	6
PHYKPL	IFGblueIFG	CG8745	11
DUSP22	IFGblueIFG	CG10089	9
PRPF4B	IFGblueIFG	CG7028	12
TMEM14B	IFGblueIFG	CG5532	9
HSPA1L	IFGblueIFG	Hsc70-1	6
HSPA1B	IFGblueIFG	Hsc70-1	7
HSPA1B	IFGblueIFG	Hsp70Bb	5
PPT2	IFGblueIFG	Ppt2	13
IP6K3	IFGblueIFG	CG10082	11
SRF	IFGblueIFG	bs	10
TJAP1	IFGblueIFG	CG42324	5
EFHC1	IFGblueIFG	Efhc1.2	5
IBTK	IFGblueIFG	CG8060	13
BVES	IFGblueIFG	bves	10
AMD1	IFGblueIFG	SamDC	14
HS3ST5	IFGblueIFG	Hs3st-A	9
FRK	IFGblueIFG	Src42A	14
AIG1	IFGblueIFG	CG3625	13
SNX9	IFGblueIFG	SH3PX1	7
SYNJ2	IFGblueIFG	Synj	10
MRPL18	IFGblueIFG	mRpL18	14
SFT2D1	IFGblueIFG	CG5104	13
FSCN1	IFGblueIFG	sn	13
C1GALT1	IFGblueIFG	CG34057	5
RAPGEF5	IFGblueIFG	Epac	7
CHN2	IFGblueIFG	RhoGAP5A	13
PDE1C	IFGblueIFG	Pde1c	8
HUS1	IFGblueIFG	Hus1-like	14
VPS37D	IFGblueIFG	Vps37B	6
ABHD11	IFGblueIFG	CG2059	14
CLIP2	IFGblueIFG	CLIP-190	11
TMEM60	IFGblueIFG	CG13919	12
GNAI1	IFGblueIFG	Galphai	12
GRM3	IFGblueIFG	mGluR	15
SLC25A13	IFGblueIFG	aralar1	12
TRRAP	IFGblueIFG	Nipped-A	13
PTCD1	IFGblueIFG	CG4611	10
LAMTOR4	IFGblueIFG	CG14977	12
PLOD3	IFGblueIFG	Plod	15
CFTR	IFGblueIFG	CG4562	5
CFTR	IFGblueIFG	Mrp4	5
SLC4A2	IFGblueIFG	CG8177	15
R3HCC1	IFGblueIFG	CG2162	6
GTF2E2	IFGblueIFG	TfIIEbeta	14
LSM1	IFGblueIFG	LSm1	14
ADHFE1	IFGblueIFG	T3dh	15
MRPS28	IFGblueIFG	mRpS28	12
INTS8	IFGblueIFG	IntS8	14
HGH1	IFGblueIFG	CG6073	14
DGAT1	IFGblueIFG	mdy	13
PLGRKT	IFGblueIFG	CG13404	13
ERMP1	IFGblueIFG	CG10062	13
ERMP1	IFGblueIFG	CG10051	13
ERMP1	IFGblueIFG	CG10073	13
MPDZ	IFGblueIFG	Patj	8
MPDZ	IFGblueIFG	CG15803	5
TMEM8B	IFGblueIFG	CG13654	10
GRHPR	IFGblueIFG	CG31674	8
TJP2	IFGblueIFG	pyd	13
HNRNPK	IFGblueIFG	HnRNP-K	11
SLC31A2	IFGblueIFG	Ctr1B	7
ALAD	IFGblueIFG	Pbgs	14
C5	IFGblueIFG	Tep1	5
FNBP1	IFGblueIFG	Cip4	13
REXO4	IFGblueIFG	CG6833	13
ARRDC1	IFGblueIFG	Vdup1	6
ARRDC1	IFGblueIFG	CG1105	5
DIP2C	IFGblueIFG	DIP2	14
ADARB2	IFGblueIFG	Adar	11
PRKCQ	IFGblueIFG	Pkcdelta	10
TAF3	IFGblueIFG	bip2	9
FAM107B	IFGblueIFG	CG9328	10
PIP4K2A	IFGblueIFG	PIP4K	13
ARHGAP21	IFGblueIFG	RhoGAP19D	7
CTNNA3	IFGblueIFG	alpha-Cat	7
SAR1A	IFGblueIFG	Sar1	11
PPA1	IFGblueIFG	Nurf-38	14
UNC5B	IFGblueIFG	unc-5	13
SLC29A3	IFGblueIFG	Ent2	8
P4HA1	IFGblueIFG	CG18233	5
P4HA1	IFGblueIFG	PH4alphaNE1	5
ANXA7	IFGblueIFG	AnxB11	10
ANXA7	IFGblueIFG	AnxB9	10
TSPAN14	IFGblueIFG	Tsp26A	8
LDB3	IFGblueIFG	Zasp52	8
LIPA	IFGblueIFG	Lip3	13
LIPA	IFGblueIFG	CG31871	12
LIPA	IFGblueIFG	CG3635	9
LIPA	IFGblueIFG	CG6753	7
LIPA	IFGblueIFG	Lip2	6
LIPA	IFGblueIFG	CG11406	6
CWF19L1	IFGblueIFG	CG7741	15
SCD	IFGblueIFG	Desat1	12
SCD	IFGblueIFG	Fad2	9
SCD	IFGblueIFG	CG9743	7
SCD	IFGblueIFG	CG9747	6
SCD	IFGblueIFG	CG15531	5
PRDX3	IFGblueIFG	Prx3	13
SEC23IP	IFGblueIFG	PAPLA1	9
FGFR2	IFGblueIFG	btl	11
BCCIP	IFGblueIFG	CG9286	14
MGMT	IFGblueIFG	agt	9
NKX6-2	IFGblueIFG	HGTX	9
MTG1	IFGblueIFG	CG17141	14
PGAP2	IFGblueIFG	CG7990	5
SMPD1	IFGblueIFG	CG3376	15
CYB5R2	IFGblueIFG	CG5946	13
FAR1	IFGblueIFG	CG12268	7
FAR1	IFGblueIFG	CG17560	6
FAR1	IFGblueIFG	CG4770	5
FAR1	IFGblueIFG	CG8303	5
PACSIN3	IFGblueIFG	Synd	11
ZDHHC5	IFGblueIFG	CG34449	10
MYRF	IFGblueIFG	CG3328	10
BEST1	IFGblueIFG	Best1	10
TM7SF2	IFGblueIFG	LBR	10
TBC1D10C	IFGblueIFG	wkd	10
TMEM134	IFGblueIFG	CG12025	10
CTTN	IFGblueIFG	Cortactin	13
DHCR7	IFGblueIFG	LBR	5
UVRAG	IFGblueIFG	Uvrag	10
TMEM135	IFGblueIFG	CG11737	14
MRE11	IFGblueIFG	mre11	15
MTMR2	IFGblueIFG	mtm	15
FDX1	IFGblueIFG	Fdx1	5
CRYAB	IFGblueIFG	l(2)efl	12
CRYAB	IFGblueIFG	Hsp23	7
CEP164	IFGblueIFG	CG9170	6
DSCAML1	IFGblueIFG	Dscam2	10
DSCAML1	IFGblueIFG	Dscam3	9
PHLDB1	IFGblueIFG	CG5004	10
TREH	IFGblueIFG	Treh	14
HSPA8	IFGblueIFG	Hsc70-1	9
FEZ1	IFGblueIFG	Unc-76	10
KIRREL3	IFGblueIFG	rst	12
NTM	IFGblueIFG	DIP-zeta	8
NTM	IFGblueIFG	DIP-alpha	7
NTM	IFGblueIFG	DIP-iota	7
NTM	IFGblueIFG	DIP-eta	7
NTM	IFGblueIFG	Ama	6
NTM	IFGblueIFG	Lac	5
NINJ2	IFGblueIFG	NijC	10
WNK1	IFGblueIFG	Wnk	8
ADIPOR2	IFGblueIFG	AdipoR	12
LPCAT3	IFGblueIFG	nes	14
PZP	IFGblueIFG	Tep1	5
TSPAN11	IFGblueIFG	Tsp74F	6
DIP2B	IFGblueIFG	DIP2	13
PCBP2	IFGblueIFG	mub	12
RAB5B	IFGblueIFG	Rab5	13
ERBB3	IFGblueIFG	Egfr	9
MON2	IFGblueIFG	mon2	13
TMEM19	IFGblueIFG	CG10171	13
TMTC2	IFGblueIFG	CG31690	12
CEP290	IFGblueIFG	cep290	7
TMCC3	IFGblueIFG	Dmtn	10
PAH	IFGblueIFG	Hn	14
ANKRD13A	IFGblueIFG	CG15118	12
PPP1CC	IFGblueIFG	Pp1-87B	14
TRIAP1	IFGblueIFG	CG30108	13
SPATA13	IFGblueIFG	RhoGEF3	5
WBP4	IFGblueIFG	CG4291	15
CPB2	IFGblueIFG	CG3097	8
CPB2	IFGblueIFG	CG4408	6
CAB39L	IFGblueIFG	Mo25	13
ATP11A	IFGblueIFG	CG4301	9
HSPA2	IFGblueIFG	Hsc70-1	8
PLEKHG3	IFGblueIFG	GEFmeso	5
SLC39A9	IFGblueIFG	Zip102B	15
ISCA2	IFGblueIFG	CG13623	13
PROX2	IFGblueIFG	pros	8
GSTZ1	IFGblueIFG	GstZ1	14
TSHR	IFGblueIFG	Lgr1	11
DICER1	IFGblueIFG	Dcr-2	7
PAPOLA	IFGblueIFG	hrg	13
YY1	IFGblueIFG	pho	11
TECPR2	IFGblueIFG	CG11141	8
PACS2	IFGblueIFG	KrT95D	14
NIPA2	IFGblueIFG	spict	12
BAHD1	IFGblueIFG	Hers	6
CAPN3	IFGblueIFG	CalpB	9
CAPN3	IFGblueIFG	CalpC	5
SNAP23	IFGblueIFG	Snap24	10
SHC4	IFGblueIFG	Shc	10
GLDN	IFGblueIFG	CG6867	7
SNX1	IFGblueIFG	Snx1	11
CLPX	IFGblueIFG	CG4538	15
SLC24A1	IFGblueIFG	Nckx30C	7
HEXA	IFGblueIFG	Hexo1	8
HEXA	IFGblueIFG	Hexo2	7
SH3GL3	IFGblueIFG	EndoA	15
ADAMTSL3	IFGblueIFG	nolo	10
IDH2	IFGblueIFG	Idh	5
MAN2A2	IFGblueIFG	alpha-Man-IIb	5
UNKL	IFGblueIFG	unk	9
IFT140	IFGblueIFG	rempA	14
CORO7	IFGblueIFG	pod1	9
SEC14L5	IFGblueIFG	retm	14
LITAF	IFGblueIFG	CG4250	6
CCP110	IFGblueIFG	Cp110	10
STX4	IFGblueIFG	Syx1A	6
CES2	IFGblueIFG	CG4757	6
CES2	IFGblueIFG	CG6414	6
CES2	IFGblueIFG	alpha-Est9	6
CES2	IFGblueIFG	CG10175	5
CES2	IFGblueIFG	alpha-Est2	5
CES2	IFGblueIFG	Jhedup	5
CES2	IFGblueIFG	Jhe	5
CES2	IFGblueIFG	alpha-Est10	5
CES4A	IFGblueIFG	Jhe	7
CES4A	IFGblueIFG	Jhedup	6
CES4A	IFGblueIFG	CG10175	5
CES4A	IFGblueIFG	CG6414	5
CES4A	IFGblueIFG	alpha-Est2	5
CES4A	IFGblueIFG	CG4757	5
CES4A	IFGblueIFG	alpha-Est9	5
CES4A	IFGblueIFG	alpha-Est10	5
CTCF	IFGblueIFG	CTCF	9
SNTB2	IFGblueIFG	Syn1	13
WWP2	IFGblueIFG	Su(dx)	11
FA2H	IFGblueIFG	fa2h	13
YWHAE	IFGblueIFG	14-3-3epsilon	14
CRK	IFGblueIFG	Crk	14
SPNS2	IFGblueIFG	spin	9
MYH3	IFGblueIFG	Mhc	9
TVP23C	IFGblueIFG	CG5021	5
ATPAF2	IFGblueIFG	l(2)k14505	13
LLGL1	IFGblueIFG	l(2)gl	15
EPN2	IFGblueIFG	lqf	12
DHRS7B	IFGblueIFG	CG7601	14
PIGS	IFGblueIFG	PIG-S	12
SDF2	IFGblueIFG	CG11999	14
SUZ12	IFGblueIFG	Su(z)12	14
RHOT1	IFGblueIFG	Miro	14
MYO1D	IFGblueIFG	Myo31DF	14
ARHGAP23	IFGblueIFG	RhoGAP19D	8
STAT5B	IFGblueIFG	Stat92E	13
G6PC3	IFGblueIFG	G6P	10
SPATA20	IFGblueIFG	CG8613	15
SPAG9	IFGblueIFG	syd	14
RNFT1	IFGblueIFG	CG13605	9
RGS9	IFGblueIFG	CG42450	7
WIPI1	IFGblueIFG	Atg18a	11
SLC39A11	IFGblueIFG	Zip48C	15
TTYH2	IFGblueIFG	tty	12
TTYH2	IFGblueIFG	CG3638	10
KIF19	IFGblueIFG	Kif19A	12
UNK	IFGblueIFG	unk	12
TNRC6C	IFGblueIFG	gw	10
SYNGR2	IFGblueIFG	Syngr	11
CYTH1	IFGblueIFG	step	11
CBX4	IFGblueIFG	Pc	6
SGSH	IFGblueIFG	CG14291	14
RALBP1	IFGblueIFG	Rlip	14
NPC1	IFGblueIFG	Npc1a	14
PHLPP1	IFGblueIFG	Phlpp	10
SERPINB8	IFGblueIFG	Spn55B	6
CCDC102B	IFGblueIFG	CG31638	8
PLPP2	IFGblueIFG	wun	9
PLPP2	IFGblueIFG	CG11438	9
PLPP2	IFGblueIFG	CG11425	6
TMEM259	IFGblueIFG	CG8405	11
LMNB2	IFGblueIFG	LamC	12
SH3GL1	IFGblueIFG	EndoA	12
PLIN3	IFGblueIFG	Lsd-1	7
PLIN3	IFGblueIFG	Lsd-2	7
GPR108	IFGblueIFG	CG12121	11
QTRT1	IFGblueIFG	Tgt	14
PRKCSH	IFGblueIFG	CG7685	6
FCHO1	IFGblueIFG	CG8176	11
ARRDC2	IFGblueIFG	CG1105	8
ARRDC2	IFGblueIFG	CG2641	7
ARRDC2	IFGblueIFG	Vdup1	5
ARRDC2	IFGblueIFG	CG2993	5
KXD1	IFGblueIFG	CG10681	12
POP4	IFGblueIFG	CG8038	13
CEBPG	IFGblueIFG	slbo	6
APLP1	IFGblueIFG	Appl	11
POLR2I	IFGblueIFG	RpII15	15
LIPE	IFGblueIFG	Hsl	14
EMC10	IFGblueIFG	CG32441	11
MCM8	IFGblueIFG	rec	12
PYGB	IFGblueIFG	GlyP	12
ITCH	IFGblueIFG	Su(dx)	12
ACSS2	IFGblueIFG	AcCoAS	14
MYH7B	IFGblueIFG	Mhc	10
ROMO1	IFGblueIFG	CG6878	13
SYS1	IFGblueIFG	CG11753	13
TAF4	IFGblueIFG	Taf4	10
MRPL39	IFGblueIFG	mRpL39	13
MRPS6	IFGblueIFG	mRpS6	11
B3GALT5	IFGblueIFG	CG8673	7
DIP2A	IFGblueIFG	DIP2	13
CECR2	IFGblueIFG	dikar	5
GGT1	IFGblueIFG	Ggt-1	14
TXN2	IFGblueIFG	CG3719	5
POLR2F	IFGblueIFG	RpII18	14
PICK1	IFGblueIFG	PICK1	13
SLC16A8	IFGblueIFG	CG8468	7
SLC16A8	IFGblueIFG	Sln	6
PLA2G6	IFGblueIFG	iPLA2-VIA	14
GTPBP1	IFGblueIFG	Dgp-1	15
TNRC6B	IFGblueIFG	gw	8
KIAA0930	IFGblueIFG	CG9646	9
RPS6KA3	IFGblueIFG	S6kII	12
EFHC2	IFGblueIFG	Efhc1.2	15
EFHC2	IFGblueIFG	Efhc1.1	14
FOXO4	IFGblueIFG	foxo	8
KLHL4	IFGblueIFG	CG17754	11
PLP1	IFGblueIFG	M6	11
TBC1D8B	IFGblueIFG	CG7324	13
PEX11G	IFGblueIFG	CG13827	14
PEX11G	IFGblueIFG	CG33474	11
PTPRH	IFGblueIFG	Ptp4E	5
CAPN9	IFGblueIFG	CalpB	10
CAPN9	IFGblueIFG	CalpC	5
CAPN13	IFGblueIFG	CalpB	5
RASL11A	IFGblueIFG	CG8519	6
PAM16	IFGblueIFG	blp	13
FGF22	IFGblueIFG	bnl	5
CYP2A6	IFGblueIFG	Cyp18a1	6
GLTPD2	IFGblueIFG	CG30392	8
NMUR2	IFGblueIFG	CapaR	14
NMUR2	IFGblueIFG	PK1-R	12
NMUR2	IFGblueIFG	PK2-R2	9
SNX31	IFGblueIFG	CG5734	7
HSD17B3	IFGblueIFG	CG6012	6
HSD17B3	IFGblueIFG	CG13284	5
VAMP3	IFGblueIFG	Syb	7
SLC25A34	IFGblueIFG	CG18327	13
SLC25A34	IFGblueIFG	CG8323	13
SLC25A34	IFGblueIFG	CG18324	12
FAM76A	IFGblueIFG	CG4452	13
RPA2	IFGblueIFG	RPA2	13
NKAIN1	IFGblueIFG	NKAIN	8
TFAP2E	IFGblueIFG	TfAP-2	10
IPO13	IFGblueIFG	cdm	14
AKR1A1	IFGblueIFG	CG10638	5
FAAH	IFGblueIFG	CG7910	6
FAAH	IFGblueIFG	CG5112	5
FAAH	IFGblueIFG	CG7900	5
CC2D1B	IFGblueIFG	l(2)gd1	12
ATG4C	IFGblueIFG	Atg4a	5
ANKRD13C	IFGblueIFG	CG5742	14
DNAJB4	IFGblueIFG	DnaJ-1	12
MFSD14A	IFGblueIFG	CG11537	14
AMY2B	IFGblueIFG	Amy-p	13
AMY2B	IFGblueIFG	Amy-d	12
ADAMTSL4	IFGblueIFG	loh	10
SNX27	IFGblueIFG	CG32758	14
C1orf43	IFGblueIFG	CG6665	12
NIT1	IFGblueIFG	NitFhit	12
KLHL20	IFGblueIFG	dbo	15
PIK3C2B	IFGblueIFG	Pi3K68D	13
EIF2D	IFGblueIFG	eIF2D	14
CNIH4	IFGblueIFG	cnir	14
PYCR2	IFGblueIFG	P5cr-2	9
GUK1	IFGblueIFG	CG11811	14
GNPAT	IFGblueIFG	Dhap-at	14
SDCCAG8	IFGblueIFG	CG45105	9
RNF144A	IFGblueIFG	CG33144	10
UGP2	IFGblueIFG	UGP	14
ANXA4	IFGblueIFG	AnxB11	5
MAT2A	IFGblueIFG	Sam-S	14
RNF181	IFGblueIFG	CG7694	14
RMND5A	IFGblueIFG	CG3295	14
STARD7	IFGblueIFG	CG6565	13
CNNM3	IFGblueIFG	uex	8
ZEB2	IFGblueIFG	zfh1	10
FASTKD1	IFGblueIFG	CG31643	10
METAP1D	IFGblueIFG	CG5188	14
ASNSD1	IFGblueIFG	CG17486	15
INPP1	IFGblueIFG	Ipp	14
AOX1	IFGblueIFG	ry	7
TRAK2	IFGblueIFG	milt	11
FZD5	IFGblueIFG	fz2	14
CYP27A1	IFGblueIFG	Cyp12d1-p	5
MFF	IFGblueIFG	Tango11	10
EFHD1	IFGblueIFG	Swip-1	13
GPC1	IFGblueIFG	dlp	9
BOK	IFGblueIFG	Buffy	12
SETMAR	IFGblueIFG	CG4565	9
TTLL3	IFGblueIFG	TTLL3A	9
GOLGA4	IFGblueIFG	Golgin245	11
HIGD1A	IFGblueIFG	CG11825	12
HIGD1A	IFGblueIFG	CG17734	7
NDUFAF3	IFGblueIFG	CG5569	14
SHQ1	IFGblueIFG	CG10055	11
RYK	IFGblueIFG	dnt	12
FAIM	IFGblueIFG	CG10257	14
GK5	IFGblueIFG	CG1271	15
TRPC1	IFGblueIFG	Trpgamma	7
PIK3CA	IFGblueIFG	Pi3K92E	6
MFN1	IFGblueIFG	fzo	6
DLG1	IFGblueIFG	dlg1	13
STX18	IFGblueIFG	Syx18	14
RBPJ	IFGblueIFG	Su(H)	14
ARAP2	IFGblueIFG	RhoGAP15B	7
TMEM165	IFGblueIFG	CG42542	11
EXOC1	IFGblueIFG	Sec3	14
USO1	IFGblueIFG	p115	11
SCARB2	IFGblueIFG	dsb	7
SCARB2	IFGblueIFG	crq	6
SCARB2	IFGblueIFG	pes	5
PAPSS1	IFGblueIFG	Papss	14
PLA2G12A	IFGblueIFG	GXIVsPLA2	13
UFSP2	IFGblueIFG	CG16979	12
PPWD1	IFGblueIFG	CG3511	13
HEXB	IFGblueIFG	Hexo1	9
HEXB	IFGblueIFG	Hexo2	7
FNIP1	IFGblueIFG	CG3764	11
MED7	IFGblueIFG	MED7	12
NIPAL4	IFGblueIFG	spict	10
PHYKPL	IFGblueIFG	CG8745	11
DUSP22	IFGblueIFG	CG10089	9
ABT1	IFGblueIFG	CG32706	10
ABT1	IFGblueIFG	CG6999	10
PPT2	IFGblueIFG	Ppt2	13
TJAP1	IFGblueIFG	CG42324	5
EFHC1	IFGblueIFG	Efhc1.2	5
BAG2	IFGblueIFG	CG7945	14
HS3ST5	IFGblueIFG	Hs3st-A	9
NKAIN2	IFGblueIFG	NKAIN	9
PEX7	IFGblueIFG	Pex7	14
SNX9	IFGblueIFG	SH3PX1	7
MRPL18	IFGblueIFG	mRpL18	14
TBP	IFGblueIFG	Trf	5
RAC1	IFGblueIFG	Rac1	12
RAC1	IFGblueIFG	Rac2	12
C1GALT1	IFGblueIFG	CG34057	5
MIOS	IFGblueIFG	mio	14
PDE1C	IFGblueIFG	Pde1c	8
HUS1	IFGblueIFG	Hus1-like	14
VPS37D	IFGblueIFG	Vps37B	6
CLIP2	IFGblueIFG	CLIP-190	11
HIP1	IFGblueIFG	Hip1	12
TRRAP	IFGblueIFG	Nipped-A	13
PTCD1	IFGblueIFG	CG4611	10
IQUB	IFGblueIFG	CG13855	14
SLC4A2	IFGblueIFG	CG8177	15
TNKS	IFGblueIFG	Tnks	12
DOCK5	IFGblueIFG	mbc	11
GOLGA7	IFGblueIFG	CG5447	12
MRPS28	IFGblueIFG	mRpS28	12
DCAF13	IFGblueIFG	CG7275	14
NDRG1	IFGblueIFG	CG2082	7
OPLAH	IFGblueIFG	CG4752	14
DGAT1	IFGblueIFG	mdy	13
PLGRKT	IFGblueIFG	CG13404	13
ERMP1	IFGblueIFG	CG9416	14
ERMP1	IFGblueIFG	CG10062	13
ERMP1	IFGblueIFG	CG11961	13
ERMP1	IFGblueIFG	CG10073	13
MPDZ	IFGblueIFG	CG15803	5
GRHPR	IFGblueIFG	CG31674	8
HNRNPK	IFGblueIFG	HnRNP-K	11
ALAD	IFGblueIFG	Pbgs	14
C5	IFGblueIFG	Tep3	5
ABL1	IFGblueIFG	Abl	9
SARDH	IFGblueIFG	Sardh	13
ARRDC1	IFGblueIFG	CG1105	5
UPF2	IFGblueIFG	Upf2	14
FAM107B	IFGblueIFG	CG9328	10
TIMM23B	IFGblueIFG	Tim23	9
P4HA1	IFGblueIFG	PH4alphaNE1	5
ANXA7	IFGblueIFG	AnxB11	10
TSPAN14	IFGblueIFG	Tsp26A	8
LIPA	IFGblueIFG	Lip4	12
LIPA	IFGblueIFG	CG18302	10
LIPA	IFGblueIFG	mag	9
LIPA	IFGblueIFG	CG3635	9
LIPA	IFGblueIFG	CG6753	7
LIPA	IFGblueIFG	CG11406	6
SCD	IFGblueIFG	CG8630	10
SCD	IFGblueIFG	CG9747	6
DOCK1	IFGblueIFG	mbc	13
MTG1	IFGblueIFG	CG17141	14
PGAP2	IFGblueIFG	CG7990	5
FAR1	IFGblueIFG	wat	8
FAR1	IFGblueIFG	CG12268	7
FAR1	IFGblueIFG	CG34342	6
FAR1	IFGblueIFG	CG30427	6
IMMP1L	IFGblueIFG	CG9240	15
RCN1	IFGblueIFG	scf	10
ARHGAP1	IFGblueIFG	RhoGAP68F	15
MYRF	IFGblueIFG	CG3328	10
BEST1	IFGblueIFG	Best1	10
BEST1	IFGblueIFG	Best2	7
ATG2A	IFGblueIFG	Atg2	13
SYVN1	IFGblueIFG	sip3	12
CTSF	IFGblueIFG	CG12163	11
TBC1D10C	IFGblueIFG	wkd	10
AIP	IFGblueIFG	CG1847	14
CTTN	IFGblueIFG	Cortactin	13
UVRAG	IFGblueIFG	Uvrag	10
EMSY	IFGblueIFG	CG15356	9
EED	IFGblueIFG	escl	13
HIKESHI	IFGblueIFG	CG13926	14
MRE11	IFGblueIFG	mre11	15
FDX1	IFGblueIFG	Fdx2	13
CRYAB	IFGblueIFG	Hsp23	7
TRAPPC4	IFGblueIFG	Trs23	15
NTM	IFGblueIFG	DIP-zeta	8
NTM	IFGblueIFG	DIP-epsilon	8
NTM	IFGblueIFG	DIP-eta	7
PZP	IFGblueIFG	Tep3	6
TSPAN11	IFGblueIFG	Tsp74F	6
PAN2	IFGblueIFG	PAN2	14
TMBIM4	IFGblueIFG	Nmda1	5
CPM	IFGblueIFG	CG4678	14
TMEM19	IFGblueIFG	CG10171	13
CEP290	IFGblueIFG	cep290	7
TCP11L2	IFGblueIFG	CG16721	12
UBE3B	IFGblueIFG	CG5087	15
ANKRD13A	IFGblueIFG	CG15118	12
TRIAP1	IFGblueIFG	CG30108	13
HIP1R	IFGblueIFG	Hip1	12
GTF2F2	IFGblueIFG	TfIIFbeta	15
CPB2	IFGblueIFG	CG17633	8
CPB2	IFGblueIFG	CG12374	6
CPB2	IFGblueIFG	CG8562	5
CPB2	IFGblueIFG	CG8560	5
CAB39L	IFGblueIFG	Mo25	13
MBNL2	IFGblueIFG	mbl	10
NEMF	IFGblueIFG	Clbn	13
MAP4K5	IFGblueIFG	hppy	13
GSTZ1	IFGblueIFG	GstZ2	12
TSHR	IFGblueIFG	Lgr1	11
DICER1	IFGblueIFG	Dcr-2	7
EML1	IFGblueIFG	DCX-EMAP	10
YY1	IFGblueIFG	pho	11
TECPR2	IFGblueIFG	CG11141	8
NIPA2	IFGblueIFG	spict	12
DPH6	IFGblueIFG	CG1578	11
TMEM87A	IFGblueIFG	CG17660	12
CAPN3	IFGblueIFG	CalpB	9
SNAP23	IFGblueIFG	Snap24	10
GLDN	IFGblueIFG	CG6867	7
SNX1	IFGblueIFG	Snx1	11
CLPX	IFGblueIFG	CG4538	15
HEXA	IFGblueIFG	Hexo1	8
HEXA	IFGblueIFG	Hexo2	7
COMMD4	IFGblueIFG	CG34039	13
IGF1R	IFGblueIFG	InR	12
IFT140	IFGblueIFG	rempA	14
PAQR4	IFGblueIFG	CG33203	13
LITAF	IFGblueIFG	CG4250	6
ERI2	IFGblueIFG	Snp	8
PLLP	IFGblueIFG	CG15211	5
CMTM4	IFGblueIFG	CG15211	9
CES2	IFGblueIFG	alpha-Est7	5
CES2	IFGblueIFG	Est-P	5
CES2	IFGblueIFG	Jhedup	5
CES4A	IFGblueIFG	Est-P	6
CES4A	IFGblueIFG	Jhedup	6
CES4A	IFGblueIFG	clt	5
CES4A	IFGblueIFG	alpha-Est7	5
CTCF	IFGblueIFG	CTCF	9
SNTB2	IFGblueIFG	Syn1	13
VPS4A	IFGblueIFG	Vps4	13
FA2H	IFGblueIFG	fa2h	13
HSBP1	IFGblueIFG	CG5446	12
APRT	IFGblueIFG	Aprt	14
TRAPPC2L	IFGblueIFG	CG9067	13
YWHAE	IFGblueIFG	14-3-3epsilon	14
SPNS2	IFGblueIFG	spin	9
MYH3	IFGblueIFG	Mhc	9
TVP23C	IFGblueIFG	CG5021	5
ATPAF2	IFGblueIFG	l(2)k14505	13
LLGL1	IFGblueIFG	l(2)gl	15
PRPSAP2	IFGblueIFG	CG2246	14
EPN2	IFGblueIFG	lqf	12
TRAF4	IFGblueIFG	Traf4	14
MYO1D	IFGblueIFG	Myo31DF	14
CUEDC1	IFGblueIFG	CG12024	13
RNFT1	IFGblueIFG	CG13605	9
KCNJ2	IFGblueIFG	Irk2	9
KCNJ2	IFGblueIFG	Irk1	9
SLC39A11	IFGblueIFG	Zip48C	15
KIF19	IFGblueIFG	Kif19A	12
PRPSAP1	IFGblueIFG	CG2246	13
SYNGR2	IFGblueIFG	Syngr	11
CYTH1	IFGblueIFG	step	11
SGSH	IFGblueIFG	CG14291	14
CEP131	IFGblueIFG	dila	9
VPS4B	IFGblueIFG	Vps4	13
SERPINB8	IFGblueIFG	Spn55B	6
TSHZ1	IFGblueIFG	tsh	8
PLPP2	IFGblueIFG	wun2	11
PLPP2	IFGblueIFG	CG11438	9
PLPP2	IFGblueIFG	CG11425	6
FEM1A	IFGblueIFG	CG6966	12
GPR108	IFGblueIFG	CG12121	11
INSR	IFGblueIFG	InR	10
TMED1	IFGblueIFG	p24-1	5
RGL3	IFGblueIFG	Rgl	7
ARRDC2	IFGblueIFG	CG1105	8
ARRDC2	IFGblueIFG	CG2641	7
ARRDC2	IFGblueIFG	CG2993	5
PEPD	IFGblueIFG	Dip-C	15
EGLN2	IFGblueIFG	Hph	9
LIPE	IFGblueIFG	Hsl	14
ETHE1	IFGblueIFG	CG30022	14
EML2	IFGblueIFG	DCX-EMAP	10
RCN3	IFGblueIFG	scf	8
PTOV1	IFGblueIFG	CG13609	13
EMC10	IFGblueIFG	CG32441	11
JOSD2	IFGblueIFG	CG3781	13
PYGB	IFGblueIFG	GlyP	12
MYH7B	IFGblueIFG	Mhc	10
ROMO1	IFGblueIFG	CG6878	13
SLC13A3	IFGblueIFG	Indy	11
PRPF6	IFGblueIFG	CG6841	15
LTN1	IFGblueIFG	Ltn1	14
B3GALT5	IFGblueIFG	CG8673	7
GGT1	IFGblueIFG	CG1492	8
PICK1	IFGblueIFG	PICK1	13
SLC16A8	IFGblueIFG	Mct1	7
SLC16A8	IFGblueIFG	CG13907	6
GTPBP1	IFGblueIFG	Dgp-1	15
TCEANC	IFGblueIFG	TfIIS	5
PHKA2	IFGblueIFG	CG7766	13
MID1IP1	IFGblueIFG	CG2765	9
EFHC2	IFGblueIFG	Efhc1.2	15
COL4A5	IFGblueIFG	vkg	5
TAZ	IFGblueIFG	Taz	13
CAPN9	IFGblueIFG	CalpB	10
CAPN13	IFGblueIFG	CalpB	5
MUC5B	IFGblueIFG	Hml	7
PAM16	IFGblueIFG	blp	13
ACP7	IFGblueIFG	CG1637	14
HSD17B3	IFGblueIFG	CG13284	5
PRKCZ	TCXgreenTCX	aPKC	9
PLEKHG5	TCXgreenTCX	CG42674	6
CAMTA1	TCXgreenTCX	Camta	12
CLSTN1	TCXgreenTCX	Cals	13
EFHD2	TCXgreenTCX	Swip-1	15
DNAJC16	TCXgreenTCX	CG40178	14
RAP1GAP	TCXgreenTCX	RapGAP1	12
SMIM12	TCXgreenTCX	CG34228	10
NCDN	TCXgreenTCX	Neurochondrin	14
OSCP1	TCXgreenTCX	OSCP1	11
EPHA10	TCXgreenTCX	Eph	8
MYCBP	TCXgreenTCX	CG17202	7
HPCAL4	TCXgreenTCX	CG7646	5
KCNQ4	TCXgreenTCX	KCNQ	9
ATP6V0B	TCXgreenTCX	VhaPPA1-1	15
UQCRH	TCXgreenTCX	UQCR-11L	14
CYP4X1	TCXgreenTCX	Cyp4d1	5
ELAVL4	TCXgreenTCX	fne	13
ELAVL4	TCXgreenTCX	Rbp9	12
ELAVL4	TCXgreenTCX	elav	7
SGIP1	TCXgreenTCX	CG8176	8
LRRC7	TCXgreenTCX	Lap1	8
NEGR1	TCXgreenTCX	Lac	9
NEGR1	TCXgreenTCX	DIP-zeta	8
NEGR1	TCXgreenTCX	DIP-eta	7
NEGR1	TCXgreenTCX	DIP-iota	6
NEGR1	TCXgreenTCX	DIP-alpha	6
NEGR1	TCXgreenTCX	Ama	5
AK5	TCXgreenTCX	CG9541	8
ADGRL2	TCXgreenTCX	Cirl	9
WDR47	TCXgreenTCX	CG2812	10
SLC6A17	TCXgreenTCX	CG43066	9
KCND3	TCXgreenTCX	Shal	12
SV2A	TCXgreenTCX	CG3168	8
TDRKH	TCXgreenTCX	papi	11
SLC25A44	TCXgreenTCX	CG5805	14
MEF2D	TCXgreenTCX	Mef2	10
USF1	TCXgreenTCX	Usf	9
NOS1AP	TCXgreenTCX	CG42673	10
MPC2	TCXgreenTCX	CG9396	13
KIFAP3	TCXgreenTCX	Kap3	15
CACNA1E	TCXgreenTCX	cac	9
SYT2	TCXgreenTCX	Syt1	12
TMEM183A	TCXgreenTCX	fsd	11
PPFIA4	TCXgreenTCX	Liprin-alpha	9
ATP2B4	TCXgreenTCX	PMCA	13
LRRN2	TCXgreenTCX	trn	5
SYT14	TCXgreenTCX	Syt14	9
KCNH1	TCXgreenTCX	eag	13
STUM	TCXgreenTCX	stum	7
SLC35F3	TCXgreenTCX	CG42322	12
LGALS8	TCXgreenTCX	CG5335	5
ACTN2	TCXgreenTCX	Actn	13
RGS7	TCXgreenTCX	RSG7	14
ACP1	TCXgreenTCX	CG31469	9
HPCAL1	TCXgreenTCX	CG7646	5
VSNL1	TCXgreenTCX	CG7646	5
DTNB	TCXgreenTCX	Dyb	13
KCNK3	TCXgreenTCX	Task7	13
KCNK3	TCXgreenTCX	Task6	12
EHD3	TCXgreenTCX	Past1	12
COX7A2L	TCXgreenTCX	COX7A	9
COX7A2L	TCXgreenTCX	CG34172	5
PRKCE	TCXgreenTCX	Pkcdelta	5
NRXN1	TCXgreenTCX	Nrx-1	12
CCDC85A	TCXgreenTCX	CG17265	5
PPP3R1	TCXgreenTCX	CanB	12
KCNIP3	TCXgreenTCX	CG5890	10
DPP10	TCXgreenTCX	CG17684	9
DPP10	TCXgreenTCX	CG11034	9
DPP10	TCXgreenTCX	CG11319	9
ACVR2A	TCXgreenTCX	put	12
CACNB4	TCXgreenTCX	Ca-beta	12
SLC4A10	TCXgreenTCX	CG8177	6
KCNH7	TCXgreenTCX	sei	10
CSRNP3	TCXgreenTCX	Axud1	9
B3GALT1	TCXgreenTCX	CG8673	7
B3GALT1	TCXgreenTCX	CG11357	5
SLC25A12	TCXgreenTCX	aralar1	15
CHN1	TCXgreenTCX	RhoGAP5A	15
PDE1A	TCXgreenTCX	Pde1c	10
GULP1	TCXgreenTCX	ced-6	9
C2orf69	TCXgreenTCX	CG31122	13
UNC80	TCXgreenTCX	unc80	15
CDK5R2	TCXgreenTCX	Cdk5alpha	10
PTPRN	TCXgreenTCX	IA-2	11
SPEG	TCXgreenTCX	Unc-89	6
SLC4A3	TCXgreenTCX	CG8177	13
EPHA4	TCXgreenTCX	Eph	11
SLC16A14	TCXgreenTCX	CG8468	6
SLC16A14	TCXgreenTCX	Sln	5
ARL4C	TCXgreenTCX	Arl4	11
HES6	TCXgreenTCX	E(spl)mbeta-HLH	6
ATP2B2	TCXgreenTCX	PMCA	12
SYN2	TCXgreenTCX	Syn	10
GRIP2	TCXgreenTCX	Grip	7
OXSM	TCXgreenTCX	CG12170	13
FBXL2	TCXgreenTCX	CG9003	11
HIGD1A	TCXgreenTCX	CG17734	7
SNRK	TCXgreenTCX	CG8485	11
NCKIPSD	TCXgreenTCX	CG2258	12
GRM2	TCXgreenTCX	mGluR	13
PRKCD	TCXgreenTCX	Pkcdelta	12
CACNA1D	TCXgreenTCX	cac	5
ERC2	TCXgreenTCX	brp	7
CADPS	TCXgreenTCX	Cadps	14
EPHA3	TCXgreenTCX	Eph	10
EPHA6	TCXgreenTCX	Eph	10
TAGLN3	TCXgreenTCX	Mp20	9
TAGLN3	TCXgreenTCX	CG5023	8
GSK3B	TCXgreenTCX	sgg	12
STXBP5L	TCXgreenTCX	Tomosyn	14
KALRN	TCXgreenTCX	trio	11
RAB6B	TCXgreenTCX	Rab6	10
CLSTN2	TCXgreenTCX	Cals	15
MME	TCXgreenTCX	Nep1	11
C3orf33	TCXgreenTCX	CG30159	6
PPM1L	TCXgreenTCX	CG7115	14
B3GALNT1	TCXgreenTCX	CG8673	6
SERPINI1	TCXgreenTCX	Spn42De	9
SERPINI1	TCXgreenTCX	Spn55B	8
SERPINI1	TCXgreenTCX	Spn28B	5
SERPINI1	TCXgreenTCX	Spn88Ea	5
PRKCI	TCXgreenTCX	aPKC	12
SLC7A14	TCXgreenTCX	CG12531	14
OPA1	TCXgreenTCX	Opa1	14
LMLN	TCXgreenTCX	Invadolysin	15
DGKQ	TCXgreenTCX	CG31140	14
MAEA	TCXgreenTCX	CG31357	14
ZFYVE28	TCXgreenTCX	CG6051	13
ABLIM2	TCXgreenTCX	Unc-115b	7
KCNIP4	TCXgreenTCX	CG5890	10
GABRA4	TCXgreenTCX	CG8916	8
RASL11B	TCXgreenTCX	CG8519	5
EPHA5	TCXgreenTCX	Eph	11
FGF5	TCXgreenTCX	bnl	5
MAPK10	TCXgreenTCX	bsk	13
TSPAN5	TCXgreenTCX	Tsp26A	12
PPP3CA	TCXgreenTCX	Pp2B-14D	14
PPP3CA	TCXgreenTCX	CanA1	9
SLC9B2	TCXgreenTCX	Nha2	9
CAMK2D	TCXgreenTCX	CaMKII	13
TBC1D9	TCXgreenTCX	CG7324	13
RNF175	TCXgreenTCX	CG15814	13
GLRB	TCXgreenTCX	GluClalpha	5
GRIA2	TCXgreenTCX	GluRIA	12
TLL1	TCXgreenTCX	tok	11
MRPS30	TCXgreenTCX	mRpS30	13
HCN1	TCXgreenTCX	Ih	5
ARHGEF28	TCXgreenTCX	CG10188	9
SV2C	TCXgreenTCX	CG3168	7
SCAMP1	TCXgreenTCX	Scamp	12
MEF2C	TCXgreenTCX	Mef2	11
PAM	TCXgreenTCX	Pal1	10
PAM	TCXgreenTCX	Phm	6
SRP19	TCXgreenTCX	Srp19	14
AP3S1	TCXgreenTCX	or	13
PPP2CA	TCXgreenTCX	mts	14
EGR1	TCXgreenTCX	sr	5
ARHGAP26	TCXgreenTCX	Graf	14
CAMK2A	TCXgreenTCX	CaMKII	9
GRIA1	TCXgreenTCX	GluRIA	12
LSM11	TCXgreenTCX	Lsm11	12
GABRB2	TCXgreenTCX	Lcch3	12
GABRA1	TCXgreenTCX	CG8916	9
GABRG2	TCXgreenTCX	CG8916	7
UNC5A	TCXgreenTCX	unc-5	13
TBC1D9B	TCXgreenTCX	CG7324	12
MAPK9	TCXgreenTCX	bsk	11
TUBB2A	TCXgreenTCX	betaTub97EF	6
LYRM4	TCXgreenTCX	bcn92	12
CAP2	TCXgreenTCX	capt	12
SCGN	TCXgreenTCX	Cbp53E	9
PACSIN1	TCXgreenTCX	Synd	13
SLC26A8	TCXgreenTCX	Prestin	5
MAPK13	TCXgreenTCX	p38a	6
MTCH1	TCXgreenTCX	Mtch	12
BTBD9	TCXgreenTCX	BTBD9	14
SLC29A1	TCXgreenTCX	Ent2	8
RCAN2	TCXgreenTCX	sra	14
TMEM14A	TCXgreenTCX	CG5532	7
KCNQ5	TCXgreenTCX	KCNQ	9
COX7A2	TCXgreenTCX	COX7A	10
COX7A2	TCXgreenTCX	CG34172	5
SNAP91	TCXgreenTCX	lap	12
ANKRD6	TCXgreenTCX	dgo	6
EPHA7	TCXgreenTCX	Eph	11
GRIK2	TCXgreenTCX	Ekar	9
GRIK2	TCXgreenTCX	clumsy	7
WASF1	TCXgreenTCX	SCAR	12
CLVS2	TCXgreenTCX	CG10657	5
STXBP5	TCXgreenTCX	Tomosyn	14
SAMD5	TCXgreenTCX	CG34377	6
PCMT1	TCXgreenTCX	Pcmt	15
RGS17	TCXgreenTCX	Dhit	12
TMEM242	TCXgreenTCX	CG11699	13
DAGLB	TCXgreenTCX	inaE	5
DGKB	TCXgreenTCX	Dgk	13
JAZF1	TCXgreenTCX	CG12054	11
GGCT	TCXgreenTCX	CG4306	15
BMPER	TCXgreenTCX	cv-2	12
CAMK2B	TCXgreenTCX	CaMKII	10
PPIA	TCXgreenTCX	CG7768	6
ADCY1	TCXgreenTCX	rut	12
STX1A	TCXgreenTCX	Syx1A	15
YWHAG	TCXgreenTCX	14-3-3zeta	6
ARPC1A	TCXgreenTCX	Arpc1	14
ACHE	TCXgreenTCX	CG4757	5
ACHE	TCXgreenTCX	alpha-Est2	5
PRKAR2B	TCXgreenTCX	Pka-R2	11
KCND2	TCXgreenTCX	Shal	13
CADPS2	TCXgreenTCX	Cadps	11
WASL	TCXgreenTCX	WASp	11
SLC35B4	TCXgreenTCX	Efr	14
SLC35B4	TCXgreenTCX	CG14511	8
NDUFB2	TCXgreenTCX	CG40472	8
NDUFB2	TCXgreenTCX	ND-AGGG	6
EPHB6	TCXgreenTCX	Eph	8
CNTNAP2	TCXgreenTCX	axo	5
KCNH2	TCXgreenTCX	sei	11
CDK5	TCXgreenTCX	Cdk5	14
DPP6	TCXgreenTCX	CG17684	9
DPP6	TCXgreenTCX	CG11034	9
DPP6	TCXgreenTCX	CG11319	8
PTPRN2	TCXgreenTCX	IA-2	10
WDR60	TCXgreenTCX	CG15701	8
MSRA	TCXgreenTCX	Eip71CD	11
ATP6V1B2	TCXgreenTCX	Vha55	15
CHRNA2	TCXgreenTCX	nAChRbeta2	11
EXTL3	TCXgreenTCX	botv	14
UNC5D	TCXgreenTCX	unc-5	12
NKX6-3	TCXgreenTCX	HGTX	8
ANK1	TCXgreenTCX	Ank	9
ANK1	TCXgreenTCX	Ank2	5
SNTG1	TCXgreenTCX	Syn2	14
XKR4	TCXgreenTCX	CG32579	7
CLVS1	TCXgreenTCX	CG10657	6
BHLHE22	TCXgreenTCX	Oli	12
UBE2W	TCXgreenTCX	CG7220	15
ELOC	TCXgreenTCX	EloC	15
TPD52	TCXgreenTCX	CG5174	11
IMPA1	TCXgreenTCX	CG9391	14
IMPA1	TCXgreenTCX	CG9389	9
RALYL	TCXgreenTCX	CG42458	5
CALB1	TCXgreenTCX	Cbp53E	10
PTDSS1	TCXgreenTCX	CG4825	15
YWHAZ	TCXgreenTCX	14-3-3zeta	13
KCNQ3	TCXgreenTCX	KCNQ	7
KHDRBS3	TCXgreenTCX	qkr54B	12
KHDRBS3	TCXgreenTCX	CG10384	6
FAM135B	TCXgreenTCX	CG32333	13
KCNK9	TCXgreenTCX	Task7	15
KCNK9	TCXgreenTCX	Task6	13
SCRT1	TCXgreenTCX	CG12605	8
SCRT1	TCXgreenTCX	Kah	5
SH3GL2	TCXgreenTCX	EndoA	12
ELAVL2	TCXgreenTCX	fne	14
ELAVL2	TCXgreenTCX	Rbp9	12
ELAVL2	TCXgreenTCX	elav	7
PRSS3	TCXgreenTCX	Try29F	5
PIP5K1B	TCXgreenTCX	sktl	10
PIP5K1B	TCXgreenTCX	PIP5K59B	10
APBA1	TCXgreenTCX	X11Lbeta	9
APBA1	TCXgreenTCX	X11L	7
RFK	TCXgreenTCX	CG2846	15
CDK20	TCXgreenTCX	CG6800	14
SHC3	TCXgreenTCX	Shc	11
DIRAS2	TCXgreenTCX	CG8500	15
WNK2	TCXgreenTCX	Wnk	7
HABP4	TCXgreenTCX	vig	7
CORO2A	TCXgreenTCX	coro	5
ARPC5L	TCXgreenTCX	Arpc5	13
SCAI	TCXgreenTCX	CG13293	14
STXBP1	TCXgreenTCX	Rop	15
ZER1	TCXgreenTCX	CG12084	15
NCS1	TCXgreenTCX	Frq2	14
NCS1	TCXgreenTCX	Frq1	14
SLC2A6	TCXgreenTCX	Tret1-2	8
SLC2A6	TCXgreenTCX	CG6484	6
CACNA1B	TCXgreenTCX	cac	10
CAMK1D	TCXgreenTCX	CaMKI	13
PTER	TCXgreenTCX	CG18473	15
CACNB2	TCXgreenTCX	Ca-beta	11
MPP7	TCXgreenTCX	metro	13
CUL2	TCXgreenTCX	Cul2	14
MAPK8	TCXgreenTCX	bsk	13
DNAJC12	TCXgreenTCX	jdp	11
HK1	TCXgreenTCX	Hex-C	9
TACR2	TCXgreenTCX	TkR86C	9
SPOCK2	TCXgreenTCX	Cow	10
PPP3CB	TCXgreenTCX	Pp2B-14D	12
PPP3CB	TCXgreenTCX	CanA1	10
CAMK2G	TCXgreenTCX	CaMKII	9
PANK1	TCXgreenTCX	fbl	13
MORN4	TCXgreenTCX	rtp	13
CNNM1	TCXgreenTCX	uex	10
GOT1	TCXgreenTCX	Got1	13
KCNIP2	TCXgreenTCX	CG5890	10
SHOC2	TCXgreenTCX	Sur-8	14
PRLHR	TCXgreenTCX	sNPF-R	8
OAT	TCXgreenTCX	Oat	14
TCERG1L	TCXgreenTCX	CG42724	6
STK32C	TCXgreenTCX	CG32944	11
CCKBR	TCXgreenTCX	CCKLR-17D1	10
MICAL2	TCXgreenTCX	Mical	8
KCNC1	TCXgreenTCX	Shawl	7
ANO5	TCXgreenTCX	subdued	9
LRRC4C	TCXgreenTCX	kek3	5
SYT7	TCXgreenTCX	Syt7	11
DAGLA	TCXgreenTCX	inaE	13
RTN3	TCXgreenTCX	Rtnl1	9
NRXN2	TCXgreenTCX	Nrx-1	12
MEN1	TCXgreenTCX	Mnn1	14
PPP2R5B	TCXgreenTCX	wdb	9
PACS1	TCXgreenTCX	KrT95D	13
KLC2	TCXgreenTCX	Klc	10
PELI3	TCXgreenTCX	Pli	13
SYT12	TCXgreenTCX	Syt12	10
RAB6A	TCXgreenTCX	Rab6	13
PAK1	TCXgreenTCX	Pak	14
AQP11	TCXgreenTCX	AQP	9
FAT3	TCXgreenTCX	kug	13
GRIA4	TCXgreenTCX	GluRIA	11
ABCG4	TCXgreenTCX	Atet	12
ABCG4	TCXgreenTCX	CG5853	9
ABCG4	TCXgreenTCX	CG3164	7
ABCG4	TCXgreenTCX	CG9664	6
ABCG4	TCXgreenTCX	CG4822	6
ABCG4	TCXgreenTCX	w	5
OPCML	TCXgreenTCX	DIP-iota	9
OPCML	TCXgreenTCX	DIP-eta	8
OPCML	TCXgreenTCX	DIP-alpha	7
OPCML	TCXgreenTCX	Ama	7
OPCML	TCXgreenTCX	DIP-zeta	7
OPCML	TCXgreenTCX	Lac	5
IGSF9B	TCXgreenTCX	tutl	9
CACNA1C	TCXgreenTCX	cac	5
VAMP1	TCXgreenTCX	Syb	10
VAMP1	TCXgreenTCX	nSyb	8
MLF2	TCXgreenTCX	Mlf	11
CLSTN3	TCXgreenTCX	Cals	12
NECAP1	TCXgreenTCX	CG9132	13
FAR2	TCXgreenTCX	CG12268	7
FAR2	TCXgreenTCX	CG4770	5
FAR2	TCXgreenTCX	CG17560	5
FAR2	TCXgreenTCX	CG8303	5
PDZRN4	TCXgreenTCX	Slip1	11
CACNB3	TCXgreenTCX	Ca-beta	8
KCNH3	TCXgreenTCX	Elk	11
SLC4A8	TCXgreenTCX	CG8177	6
GRASP	TCXgreenTCX	ssp6	8
MAP3K12	TCXgreenTCX	wnd	9
PDE1B	TCXgreenTCX	Pde1c	9
DGKA	TCXgreenTCX	Dgk	9
PIP4K2C	TCXgreenTCX	PIP4K	9
ARHGEF25	TCXgreenTCX	CG15611	5
SLC16A7	TCXgreenTCX	CG8468	6
SLC16A7	TCXgreenTCX	Sln	6
SLC16A7	TCXgreenTCX	CG8034	5
TBC1D30	TCXgreenTCX	CG42795	6
SYT1	TCXgreenTCX	Syt1	12
ATP2B1	TCXgreenTCX	PMCA	12
UBE2N	TCXgreenTCX	ben	14
RNFT2	TCXgreenTCX	CG13605	9
SUDS3	TCXgreenTCX	CG14220	14
TMEM120B	TCXgreenTCX	CG32795	13
RIMBP2	TCXgreenTCX	Rbp	11
FGF9	TCXgreenTCX	bnl	5
MTUS2	TCXgreenTCX	toc	5
FRY	TCXgreenTCX	fry	12
VPS36	TCXgreenTCX	Vps36	14
DACH1	TCXgreenTCX	dac	12
SLC7A8	TCXgreenTCX	CG1607	8
SLC7A8	TCXgreenTCX	mnd	8
SLC7A8	TCXgreenTCX	gb	6
SLC35F4	TCXgreenTCX	CG42322	11
RTN1	TCXgreenTCX	Rtnl1	9
SYT16	TCXgreenTCX	Syt14	11
ATP6V1D	TCXgreenTCX	Vha36-1	14
ATP6V1D	TCXgreenTCX	Vha36-3	13
RGS6	TCXgreenTCX	RSG7	13
TMEM63C	TCXgreenTCX	CG11210	12
NRXN3	TCXgreenTCX	Nrx-1	11
CALM1	TCXgreenTCX	Cam	10
KLC1	TCXgreenTCX	Klc	13
TMEM179	TCXgreenTCX	CG13603	14
JAG2	TCXgreenTCX	Ser	11
GABRB3	TCXgreenTCX	Lcch3	13
GABRG3	TCXgreenTCX	CG8916	5
APBA2	TCXgreenTCX	X11Lbeta	9
APBA2	TCXgreenTCX	X11L	7
ITPKA	TCXgreenTCX	IP3K2	12
CKMT1A	TCXgreenTCX	Argk	9
SLC12A1	TCXgreenTCX	Ncc69	13
GNB5	TCXgreenTCX	Gbeta5	14
C15orf61	TCXgreenTCX	CG34148	13
CORO2B	TCXgreenTCX	coro	6
PKM	TCXgreenTCX	CG7069	5
HCN4	TCXgreenTCX	Ih	7
SCAMP5	TCXgreenTCX	Scamp	5
MESP1	TCXgreenTCX	sage	5
SV2B	TCXgreenTCX	CG3168	7
LRRK1	TCXgreenTCX	Lrrk	8
GNG13	TCXgreenTCX	Ggamma30A	13
BAIAP3	TCXgreenTCX	unc-13-4A	13
MAPK8IP3	TCXgreenTCX	syd	14
SYNGR3	TCXgreenTCX	Syngr	11
RAB26	TCXgreenTCX	Rab26	10
TVP23A	TCXgreenTCX	CG5021	14
ABCC1	TCXgreenTCX	CG4562	5
CRYM	TCXgreenTCX	CG4872	13
PRKCB	TCXgreenTCX	Pkc53E	13
PRKCB	TCXgreenTCX	inaC	8
CORO1A	TCXgreenTCX	coro	13
STX1B	TCXgreenTCX	Syx1A	12
ITFG1	TCXgreenTCX	CG7739	12
GOT2	TCXgreenTCX	Got1	5
SLC7A6	TCXgreenTCX	CG1607	10
SLC7A6	TCXgreenTCX	mnd	8
SLC7A6	TCXgreenTCX	gb	5
PHLPP2	TCXgreenTCX	Phlpp	9
ZNF821	TCXgreenTCX	CG14440	6
HSDL1	TCXgreenTCX	CG31809	11
HSDL1	TCXgreenTCX	CG13284	10
HSDL1	TCXgreenTCX	CG6012	7
KIAA0513	TCXgreenTCX	CG17378	10
SPIRE2	TCXgreenTCX	spir	11
CAMTA2	TCXgreenTCX	Camta	11
PITPNM3	TCXgreenTCX	rdgB	8
EFNB3	TCXgreenTCX	Ephrin	8
VAMP2	TCXgreenTCX	nSyb	11
VAMP2	TCXgreenTCX	Syb	10
MAP2K4	TCXgreenTCX	Mkk4	15
COX10	TCXgreenTCX	CG5037	14
AKAP10	TCXgreenTCX	pkaap	14
RHBDL3	TCXgreenTCX	rho	9
RHBDL3	TCXgreenTCX	rho-4	7
RHBDL3	TCXgreenTCX	rho-6	6
CDK5R1	TCXgreenTCX	Cdk5alpha	12
ASIC2	TCXgreenTCX	ppk26	5
CACNB1	TCXgreenTCX	Ca-beta	12
FBXL20	TCXgreenTCX	CG9003	13
RUNDC1	TCXgreenTCX	CG3703	14
ARL4D	TCXgreenTCX	Arl4	7
FMNL1	TCXgreenTCX	mwh	5
CRHR1	TCXgreenTCX	Dh44-R1	9
NSF	TCXgreenTCX	Nsf2	14
NSF	TCXgreenTCX	comt	14
TANC2	TCXgreenTCX	rols	11
ACE	TCXgreenTCX	Acer	10
ACE	TCXgreenTCX	Ance-5	5
RAB37	TCXgreenTCX	Rab26	10
SLC38A10	TCXgreenTCX	CG30394	11
TAF4B	TCXgreenTCX	Taf4	10
SYT4	TCXgreenTCX	Syt4	10
RNF165	TCXgreenTCX	CG6923	6
CTIF	TCXgreenTCX	CG13124	5
DCC	TCXgreenTCX	fra	12
POLR2E	TCXgreenTCX	Rpb5	14
DIRAS1	TCXgreenTCX	CG8500	11
SLC39A3	TCXgreenTCX	Zip89B	8
PDE4A	TCXgreenTCX	dnc	8
CACNA1A	TCXgreenTCX	cac	9
PRKACA	TCXgreenTCX	Pka-C1	13
ADGRL1	TCXgreenTCX	Cirl	10
SLC1A6	TCXgreenTCX	Eaat1	9
TMEM38A	TCXgreenTCX	CG4239	13
UNC13A	TCXgreenTCX	unc-13	10
MAST3	TCXgreenTCX	dop	12
NUMBL	TCXgreenTCX	numb	12
GSK3A	TCXgreenTCX	sgg	11
PPP1R37	TCXgreenTCX	CG31635	8
CALM3	TCXgreenTCX	Cam	10
PPFIA3	TCXgreenTCX	Liprin-alpha	11
SLC17A7	TCXgreenTCX	VGlut	13
SLC17A7	TCXgreenTCX	MFS14	5
CPT1C	TCXgreenTCX	whd	11
KCNC3	TCXgreenTCX	Shawl	7
IGLON5	TCXgreenTCX	DIP-iota	10
IGLON5	TCXgreenTCX	DIP-zeta	8
IGLON5	TCXgreenTCX	DIP-eta	8
IGLON5	TCXgreenTCX	DIP-alpha	6
IGLON5	TCXgreenTCX	Ama	6
IGLON5	TCXgreenTCX	Lac	5
PRKCG	TCXgreenTCX	Pkc53E	10
PRKCG	TCXgreenTCX	inaC	8
RDH13	TCXgreenTCX	CG2065	9
RDH13	TCXgreenTCX	CG2064	9
SYT5	TCXgreenTCX	Syt1	7
SCRT2	TCXgreenTCX	CG12605	7
SCRT2	TCXgreenTCX	Kah	5
PLCB1	TCXgreenTCX	Plc21C	13
SNAP25	TCXgreenTCX	Snap24	15
NDUFAF5	TCXgreenTCX	CG8067	14
PCSK2	TCXgreenTCX	amon	15
NAPB	TCXgreenTCX	alphaSnap	13
XKR7	TCXgreenTCX	CG32579	7
MMP24	TCXgreenTCX	Mmp1	9
BLCAP	TCXgreenTCX	bc10	13
SLC12A5	TCXgreenTCX	kcc	12
KCNB1	TCXgreenTCX	Shab	8
CABLES2	TCXgreenTCX	CG6191	8
CHRNA4	TCXgreenTCX	nAChRbeta2	8
KCNQ2	TCXgreenTCX	KCNQ	7
DNAJC5	TCXgreenTCX	Csp	12
SYNJ1	TCXgreenTCX	Synj	13
ADARB1	TCXgreenTCX	Adar	12
DGCR2	TCXgreenTCX	CG32647	6
SLC7A4	TCXgreenTCX	CG13248	13
SLC7A4	TCXgreenTCX	CG7255	5
SGSM1	TCXgreenTCX	CG32506	14
RASL10A	TCXgreenTCX	CG14669	10
INPP5J	TCXgreenTCX	CG6805	11
INPP5J	TCXgreenTCX	CG9784	9
EIF4ENIF1	TCXgreenTCX	4E-T	7
YWHAH	TCXgreenTCX	14-3-3zeta	6
SYN3	TCXgreenTCX	Syn	13
RASD2	TCXgreenTCX	CG8641	10
CBX6	TCXgreenTCX	Pc	8
CBX7	TCXgreenTCX	Pc	6
SYNGR1	TCXgreenTCX	Syngr	14
SULT4A1	TCXgreenTCX	St1	6
SULT4A1	TCXgreenTCX	St3	6
PARVB	TCXgreenTCX	parvin	14
NLGN4X	TCXgreenTCX	Nlg3	11
NLGN4X	TCXgreenTCX	Nlg2	10
NLGN4X	TCXgreenTCX	Nlg4	8
NLGN4X	TCXgreenTCX	Nlg1	7
GLRA2	TCXgreenTCX	GluClalpha	10
GLRA2	TCXgreenTCX	HisCl1	5
PDK3	TCXgreenTCX	Pdk	14
SLC9A7	TCXgreenTCX	Nhe3	12
SYN1	TCXgreenTCX	Syn	11
TBC1D25	TCXgreenTCX	CG8155	13
KLF8	TCXgreenTCX	CG42741	5
FAAH2	TCXgreenTCX	CG7910	7
ARHGEF9	TCXgreenTCX	RhoGEF3	5
RPS6KA6	TCXgreenTCX	S6kII	10
TMEM35A	TCXgreenTCX	CG13920	14
RAB9B	TCXgreenTCX	Rab9	9
ACSL4	TCXgreenTCX	Acsl	13
PAK3	TCXgreenTCX	Pak	12
GRIA3	TCXgreenTCX	GluRIA	14
SLC25A14	TCXgreenTCX	Bmcp	12
SLC9A6	TCXgreenTCX	Nhe3	13
GABRA3	TCXgreenTCX	CG8916	6
ATP2B3	TCXgreenTCX	PMCA	13
PNCK	TCXgreenTCX	CaMKI	10
PDZD4	TCXgreenTCX	Slip1	11
PKLR	TCXgreenTCX	CG7069	5
CAMK1G	TCXgreenTCX	CaMKI	10
EPN3	TCXgreenTCX	lqf	11
KIF17	TCXgreenTCX	Kif3C	12
AGBL4	TCXgreenTCX	CG31019	13
TNNT2	TCXgreenTCX	up	10
KCNK2	TCXgreenTCX	Ork1	5
CHRM3	TCXgreenTCX	mAChR-A	11
SLC30A3	TCXgreenTCX	ZnT35C	7
DNAJC5G	TCXgreenTCX	Csp	5
CREG2	TCXgreenTCX	CREG	7
DPP4	TCXgreenTCX	CG11034	10
DPP4	TCXgreenTCX	CG17684	6
SP9	TCXgreenTCX	Sp1	10
DRD5	TCXgreenTCX	Dop1R1	9
SOWAHB	TCXgreenTCX	sowah	6
NPY2R	TCXgreenTCX	sNPF-R	6
RXFP1	TCXgreenTCX	Lgr3	12
GLRA3	TCXgreenTCX	GluClalpha	10
HTR1A	TCXgreenTCX	5-HT1A	7
CHSY3	TCXgreenTCX	CG9220	13
DRD1	TCXgreenTCX	Dop1R1	6
ADTRP	TCXgreenTCX	CG3625	8
KHDRBS2	TCXgreenTCX	qkr54B	11
KHDRBS2	TCXgreenTCX	CG10384	7
TPBG	TCXgreenTCX	CG6959	6
CRHR2	TCXgreenTCX	Dh44-R1	13
SLC26A4	TCXgreenTCX	Prestin	9
CHRM2	TCXgreenTCX	mAChR-A	6
EGR3	TCXgreenTCX	sr	5
KCNB2	TCXgreenTCX	Shab	8
LMO1	TCXgreenTCX	Bx	8
SLC17A6	TCXgreenTCX	VGlut	14
ANO3	TCXgreenTCX	subdued	5
CHRM4	TCXgreenTCX	mAChR-A	7
CHRM1	TCXgreenTCX	mAChR-A	11
DGAT2	TCXgreenTCX	CG1941	11
ADAMTS8	TCXgreenTCX	AdamTS-A	6
GRIP1	TCXgreenTCX	Grip	9
KCNC2	TCXgreenTCX	Shawl	7
SLC17A8	TCXgreenTCX	VGlut	12
SLC17A8	TCXgreenTCX	MFS14	5
MYH7	TCXgreenTCX	Mhc	12
INSM2	TCXgreenTCX	nerfin-1	10
KCNH5	TCXgreenTCX	eag	12
GABRA5	TCXgreenTCX	CG8916	8
OCA2	TCXgreenTCX	hoe2	11
ABCC12	TCXgreenTCX	CG4562	5
CIDEA	TCXgreenTCX	Drep3	7
ASXL3	TCXgreenTCX	Asx	8
NPAS1	TCXgreenTCX	trh	9
PPEF1	TCXgreenTCX	rdgC	12
DACH2	TCXgreenTCX	dac	11
TRPC5	TCXgreenTCX	Trpgamma	12
TRPC5	TCXgreenTCX	trpl	10
TRPC5	TCXgreenTCX	trp	9
FGF13	TCXgreenTCX	bnl	5
GABRQ	TCXgreenTCX	Lcch3	5
TACR1	TCXgreenTCX	TkR86C	7
PNPLA5	TCXgreenTCX	bmm	8
PNPLA5	TCXgreenTCX	dob	7
TDO2	TCXgreenTCX	v	15
HTR4	TCXgreenTCX	Octbeta1R	7
SLC45A1	TCXgreenTCX	Slc45-1	7
EFHD2	TCXgreenTCX	Swip-1	15
NCDN	TCXgreenTCX	Neurochondrin	14
MANEAL	TCXgreenTCX	CG14015	11
KCNQ4	TCXgreenTCX	KCNQ	9
CYP4X1	TCXgreenTCX	Cyp4d1	5
MRPL37	TCXgreenTCX	mRpL37	12
NEGR1	TCXgreenTCX	DIP-zeta	8
NEGR1	TCXgreenTCX	DIP-epsilon	7
NEGR1	TCXgreenTCX	DIP-eta	7
WDR47	TCXgreenTCX	CG2812	10
STRIP1	TCXgreenTCX	Strip	14
SLC6A17	TCXgreenTCX	CG43066	9
MAGI3	TCXgreenTCX	Magi	10
MRPS21	TCXgreenTCX	mRpS21	13
TDRKH	TCXgreenTCX	papi	11
MEF2D	TCXgreenTCX	Mef2	10
TSTD1	TCXgreenTCX	CG6000	10
RABGAP1L	TCXgreenTCX	GAPcenA	12
NMNAT2	TCXgreenTCX	Nmnat	6
LRRN2	TCXgreenTCX	trn	5
LRRN2	TCXgreenTCX	caps	5
STUM	TCXgreenTCX	stum	7
SLC35F3	TCXgreenTCX	CG42322	12
LGALS8	TCXgreenTCX	CG11374	8
LGALS8	TCXgreenTCX	CG5335	5
ACP1	TCXgreenTCX	CG31469	9
DTNB	TCXgreenTCX	Dyb	13
SLC8A1	TCXgreenTCX	Calx	13
CCDC85A	TCXgreenTCX	CG17265	5
PPP3R1	TCXgreenTCX	CanB2	12
GFPT1	TCXgreenTCX	Gfat2	12
ADD2	TCXgreenTCX	hts	11
DPP10	TCXgreenTCX	CG11034	9
DPP10	TCXgreenTCX	CG11319	9
DPP10	TCXgreenTCX	ome	8
ACVR2A	TCXgreenTCX	put	12
KCNJ3	TCXgreenTCX	Irk2	5
SLC4A10	TCXgreenTCX	CG8177	6
KCNH7	TCXgreenTCX	sei	10
B3GALT1	TCXgreenTCX	CG8673	7
B3GALT1	TCXgreenTCX	CG11357	5
PDE1A	TCXgreenTCX	Pde1c	10
GULP1	TCXgreenTCX	ced-6	9
COQ10B	TCXgreenTCX	CG9410	12
C2orf69	TCXgreenTCX	CG31122	13
SPEG	TCXgreenTCX	Unc-89	6
SLC4A3	TCXgreenTCX	CG8177	13
SLC16A14	TCXgreenTCX	CG13907	9
SLC16A14	TCXgreenTCX	Mct1	8
ARL4C	TCXgreenTCX	Arl4	11
COPS8	TCXgreenTCX	CSN8	12
FBXL2	TCXgreenTCX	CG9003	11
ITGA9	TCXgreenTCX	ItgaPS4	5
ITGA9	TCXgreenTCX	scb	5
HIGD1A	TCXgreenTCX	CG11825	12
HIGD1A	TCXgreenTCX	CG17734	7
SNRK	TCXgreenTCX	CG8485	11
DOCK3	TCXgreenTCX	mbc	5
CACNA1D	TCXgreenTCX	Ca-alpha1D	13
MAGI1	TCXgreenTCX	Magi	10
COPG1	TCXgreenTCX	gammaCOP	12
RAB6B	TCXgreenTCX	Rab6	10
PIK3CB	TCXgreenTCX	Pi3K92E	12
PPM1L	TCXgreenTCX	CG7115	14
B3GALNT1	TCXgreenTCX	CG8673	6
SERPINI1	TCXgreenTCX	Spn42Da	10
SERPINI1	TCXgreenTCX	Spn42De	9
SERPINI1	TCXgreenTCX	Spn55B	8
SERPINI1	TCXgreenTCX	Spn47C	5
SERPINI1	TCXgreenTCX	Spn88Ea	5
LMLN	TCXgreenTCX	Invadolysin	15
GRK4	TCXgreenTCX	Gprk2	12
GABRA4	TCXgreenTCX	CG8916	8
TSPAN5	TCXgreenTCX	Tsp26A	12
CLGN	TCXgreenTCX	Cnx14D	11
RNF175	TCXgreenTCX	CG15814	13
TLL1	TCXgreenTCX	tok	11
TLL1	TCXgreenTCX	tld	10
SLC25A4	TCXgreenTCX	Ant2	10
UBE2QL1	TCXgreenTCX	CG4502	13
MRPS30	TCXgreenTCX	mRpS30	13
HOMER1	TCXgreenTCX	homer	10
MEF2C	TCXgreenTCX	Mef2	11
PAM	TCXgreenTCX	Pal2	10
SRP19	TCXgreenTCX	Srp19	14
KIF3A	TCXgreenTCX	Klp64D	14
PPP2CA	TCXgreenTCX	mts	14
ZMAT2	TCXgreenTCX	CG11586	15
GABRA1	TCXgreenTCX	CG8916	9
GABRG2	TCXgreenTCX	CG8916	7
GRK6	TCXgreenTCX	Gprk2	12
TUBB2A	TCXgreenTCX	betaTub85D	8
TUBB2A	TCXgreenTCX	betaTub60D	5
SCGN	TCXgreenTCX	Cbp53E	9
PRSS16	TCXgreenTCX	CG9953	9
PRSS16	TCXgreenTCX	CG18493	7
TUBB	TCXgreenTCX	betaTub85D	7
TUBB	TCXgreenTCX	betaTub60D	5
MRPS10	TCXgreenTCX	mRpS10	11
KCNQ5	TCXgreenTCX	KCNQ	9
ELOVL4	TCXgreenTCX	Elo68alpha	10
RWDD2A	TCXgreenTCX	CG30338	12
SNAP91	TCXgreenTCX	lap	12
SMIM8	TCXgreenTCX	CG32448	11
ANKRD6	TCXgreenTCX	dgo	6
NDUFAF4	TCXgreenTCX	CG11722	14
FAXC	TCXgreenTCX	fax	9
CLVS2	TCXgreenTCX	CG10657	5
SAMD5	TCXgreenTCX	CG34377	6
DGKB	TCXgreenTCX	Dgk	13
TSPAN13	TCXgreenTCX	Tsp97E	13
GGCT	TCXgreenTCX	CG4306	15
BMPER	TCXgreenTCX	cv-2	12
MRPS17	TCXgreenTCX	mRpS17	12
MLXIPL	TCXgreenTCX	Mondo	12
STX1A	TCXgreenTCX	Syx4	5
ARPC1A	TCXgreenTCX	Arpc1	14
FAM185A	TCXgreenTCX	CG8187	12
WASL	TCXgreenTCX	WASp	11
STRIP2	TCXgreenTCX	Strip	13
NDUFB2	TCXgreenTCX	CG40472	8
CNTNAP2	TCXgreenTCX	axo	5
KCNH2	TCXgreenTCX	sei	11
CDK5	TCXgreenTCX	Cdk5	14
PRKAG2	TCXgreenTCX	SNF4Agamma	8
DPP6	TCXgreenTCX	CG11034	9
DPP6	TCXgreenTCX	CG11319	8
DPP6	TCXgreenTCX	ome	8
DLGAP2	TCXgreenTCX	vlc	6
TUSC3	TCXgreenTCX	Ostgamma	14
PSD3	TCXgreenTCX	Efa6	9
ANK1	TCXgreenTCX	Ank	9
ATP6V1H	TCXgreenTCX	VhaSFD	15
SDR16C5	TCXgreenTCX	CG9265	10
SDR16C5	TCXgreenTCX	CG15629	9
CLVS1	TCXgreenTCX	CG10657	6
BHLHE22	TCXgreenTCX	Oli	12
UBE2W	TCXgreenTCX	CG7220	15
TPD52	TCXgreenTCX	CG5174	11
IMPA1	TCXgreenTCX	CG17029	8
RALYL	TCXgreenTCX	CG42458	5
CALB1	TCXgreenTCX	Cbp53E	10
PTDSS1	TCXgreenTCX	CG4825	15
KCNQ3	TCXgreenTCX	KCNQ	7
LRRC6	TCXgreenTCX	tilB	14
KHDRBS3	TCXgreenTCX	qkr58E-2	8
SCRT1	TCXgreenTCX	CG12605	8
FOCAD	TCXgreenTCX	CG3520	12
PRSS3	TCXgreenTCX	Try29F	5
CORO2A	TCXgreenTCX	coro	5
EPB41L4B	TCXgreenTCX	yrt	10
SCAI	TCXgreenTCX	CG13293	14
SLC2A6	TCXgreenTCX	CG1208	6
SLC2A6	TCXgreenTCX	CG10960	6
SLC2A6	TCXgreenTCX	CG6484	6
SLC2A6	TCXgreenTCX	CG8249	5
SLC2A6	TCXgreenTCX	CG33281	5
TUBB4B	TCXgreenTCX	betaTub85D	8
TUBB4B	TCXgreenTCX	betaTub60D	5
CACNA1B	TCXgreenTCX	Ca-alpha1D	5
PTER	TCXgreenTCX	CG18473	15
CUL2	TCXgreenTCX	Cul2	14
MORN4	TCXgreenTCX	rtp	13
PI4K2A	TCXgreenTCX	Pi4KIIalpha	12
CNNM1	TCXgreenTCX	uex	10
GOT1	TCXgreenTCX	Got1	13
PSD	TCXgreenTCX	Efa6	10
PRLHR	TCXgreenTCX	sNPF-R	8
SLC25A22	TCXgreenTCX	GC1	14
SYT7	TCXgreenTCX	Syt7	11
MAP4K2	TCXgreenTCX	hppy	9
RAB6A	TCXgreenTCX	Rab6	13
ARHGAP20	TCXgreenTCX	RhoGAP71E	5
ABCG4	TCXgreenTCX	CG9664	6
ABCG4	TCXgreenTCX	CG32091	6
OPCML	TCXgreenTCX	DIP-epsilon	8
OPCML	TCXgreenTCX	DIP-eta	8
OPCML	TCXgreenTCX	DIP-zeta	7
CACNA1C	TCXgreenTCX	Ca-alpha1D	12
VAMP1	TCXgreenTCX	Syb	10
MLF2	TCXgreenTCX	Mlf	11
TPI1	TCXgreenTCX	Tpi	13
NECAP1	TCXgreenTCX	CG9132	13
CMAS	TCXgreenTCX	Csas	10
ARNTL2	TCXgreenTCX	cyc	10
MRPS35	TCXgreenTCX	mRpS35	13
FAR2	TCXgreenTCX	wat	7
FAR2	TCXgreenTCX	CG12268	7
FAR2	TCXgreenTCX	CG30427	6
FAR2	TCXgreenTCX	CG34342	5
PRICKLE1	TCXgreenTCX	esn	11
PFKM	TCXgreenTCX	Pfk	15
FAIM2	TCXgreenTCX	Nmda1	5
SLC4A8	TCXgreenTCX	CG8177	6
GRASP	TCXgreenTCX	ssp6	8
MAP3K12	TCXgreenTCX	wnd	9
PDE1B	TCXgreenTCX	Pde1c	9
DGKA	TCXgreenTCX	Dgk	9
ARHGEF25	TCXgreenTCX	CG15611	5
SLC16A7	TCXgreenTCX	Mct1	7
SLC16A7	TCXgreenTCX	CG13907	6
SLC16A7	TCXgreenTCX	CG8051	5
WSCD2	TCXgreenTCX	CG9164	10
RNFT2	TCXgreenTCX	CG13605	9
VPS36	TCXgreenTCX	Vps36	14
PIP4P1	TCXgreenTCX	CG6707	13
SLC7A8	TCXgreenTCX	gb	6
RABGGTA	TCXgreenTCX	CG12007	15
SEC23A	TCXgreenTCX	Sec23	14
SLC35F4	TCXgreenTCX	CG42322	11
ATP6V1D	TCXgreenTCX	Vha36-1	14
SLC8A3	TCXgreenTCX	Calx	13
TMEM179	TCXgreenTCX	CG13603	14
JAG2	TCXgreenTCX	Ser	11
GABRG3	TCXgreenTCX	CG8916	5
CKMT1A	TCXgreenTCX	CG5144	9
CKMT1A	TCXgreenTCX	CG30274	5
TLN2	TCXgreenTCX	rhea	14
AAGAB	TCXgreenTCX	CG32109	8
C15orf61	TCXgreenTCX	CG34148	13
CORO2B	TCXgreenTCX	coro	6
IMP3	TCXgreenTCX	CG4866	14
MESP1	TCXgreenTCX	sage	5
BAIAP3	TCXgreenTCX	unc-13-4A	13
FAHD1	TCXgreenTCX	CG5793	11
SYNGR3	TCXgreenTCX	Syngr	11
ABCA3	TCXgreenTCX	CG8908	7
PDPK1	TCXgreenTCX	Pdk1	13
TVP23A	TCXgreenTCX	CG5021	14
CRYM	TCXgreenTCX	CG4872	13
PRKCB	TCXgreenTCX	Pkc53E	13
CORO1A	TCXgreenTCX	coro	13
NDRG4	TCXgreenTCX	CG2082	6
GOT2	TCXgreenTCX	Got2	13
GOT2	TCXgreenTCX	Got1	5
PLA2G15	TCXgreenTCX	CG18858	15
SLC7A6	TCXgreenTCX	gb	5
ZNF821	TCXgreenTCX	CG14440	6
HSDL1	TCXgreenTCX	CG31809	11
HSDL1	TCXgreenTCX	CG13284	10
KIAA0513	TCXgreenTCX	CG17378	10
COX4I1	TCXgreenTCX	COX4L	15
SLC25A11	TCXgreenTCX	CG1907	15
MED31	TCXgreenTCX	MED31	11
VAMP2	TCXgreenTCX	Syb	10
NDEL1	TCXgreenTCX	nudE	13
MYO15A	TCXgreenTCX	Myo10A	13
KCNJ12	TCXgreenTCX	Irk2	9
KCNJ12	TCXgreenTCX	Irk1	8
RHBDL3	TCXgreenTCX	rho-6	6
ASIC2	TCXgreenTCX	ppk	7
ASIC2	TCXgreenTCX	ppk26	5
FBXL20	TCXgreenTCX	CG9003	13
TUBG1	TCXgreenTCX	gammaTub23C	14
TUBG2	TCXgreenTCX	gammaTub23C	13
ARL4D	TCXgreenTCX	Arl4	7
FMNL1	TCXgreenTCX	mwh	5
TOM1L1	TCXgreenTCX	CG3529	5
MMD	TCXgreenTCX	CG4615	14
ACE	TCXgreenTCX	Ance	10
ACE	TCXgreenTCX	Ance-5	5
CYGB	TCXgreenTCX	glob1	9
SLC26A11	TCXgreenTCX	CG7912	14
SLC26A11	TCXgreenTCX	CG5002	14
SLC26A11	TCXgreenTCX	CG5404	7
SLC26A11	TCXgreenTCX	CG6125	6
RAC3	TCXgreenTCX	Rac1	9
RAC3	TCXgreenTCX	Rac2	8
DLGAP1	TCXgreenTCX	vlc	7
NAPG	TCXgreenTCX	gammaSnap2	13
FHOD3	TCXgreenTCX	Fhos	8
RNF165	TCXgreenTCX	CG6923	6
DCC	TCXgreenTCX	fra	12
GNA15	TCXgreenTCX	CG30054	6
CACNA1A	TCXgreenTCX	Ca-alpha1D	6
TSHZ3	TCXgreenTCX	tsh	8
CHST8	TCXgreenTCX	CG13937	6
SLC8A2	TCXgreenTCX	Calx	12
SLC17A7	TCXgreenTCX	MFS14	5
CPT1C	TCXgreenTCX	whd	11
IGLON5	TCXgreenTCX	DIP-zeta	8
IGLON5	TCXgreenTCX	DIP-eta	8
IGLON5	TCXgreenTCX	DIP-epsilon	7
PRKCG	TCXgreenTCX	Pkc53E	10
RDH13	TCXgreenTCX	CG2064	9
SCRT2	TCXgreenTCX	CG12605	7
SNAP25	TCXgreenTCX	Snap24	15
NDUFAF5	TCXgreenTCX	CG8067	14
APMAP	TCXgreenTCX	Ssl2	13
TM9SF4	TCXgreenTCX	TM9SF4	14
EPB41L1	TCXgreenTCX	cora	9
DLGAP4	TCXgreenTCX	vlc	7
NDRG3	TCXgreenTCX	CG2082	7
TSHZ2	TCXgreenTCX	tsh	8
CABLES2	TCXgreenTCX	CG6191	8
KCNQ2	TCXgreenTCX	KCNQ	7
KCNJ6	TCXgreenTCX	Irk2	6
KCNJ6	TCXgreenTCX	Irk1	5
PCNT	TCXgreenTCX	Plp	6
INPP5J	TCXgreenTCX	CG6805	11
RASD2	TCXgreenTCX	CG8641	10
SYNGR1	TCXgreenTCX	Syngr	14
SULT4A1	TCXgreenTCX	St3	6
MAPK8IP2	TCXgreenTCX	Aplip1	7
NLGN4X	TCXgreenTCX	Nlg1	7
FRMPD4	TCXgreenTCX	CG42788	9
PRPS2	TCXgreenTCX	CG6767	14
PDK3	TCXgreenTCX	Pdk	14
CACNA1F	TCXgreenTCX	Ca-alpha1D	11
RRAGB	TCXgreenTCX	RagA-B	15
FAAH2	TCXgreenTCX	CG5112	8
FAAH2	TCXgreenTCX	CG7910	7
FAAH2	TCXgreenTCX	CG7900	6
DLG3	TCXgreenTCX	dlg1	10
GABRA3	TCXgreenTCX	CG8916	6
EPN3	TCXgreenTCX	lqf	11
KIF17	TCXgreenTCX	Kif3C	12
AGBL4	TCXgreenTCX	CG31019	13
TNNT2	TCXgreenTCX	up	10
DPP4	TCXgreenTCX	CG11034	10
DPP4	TCXgreenTCX	ome	9
SOWAHB	TCXgreenTCX	sowah	6
NPY2R	TCXgreenTCX	sNPF-R	6
RXFP1	TCXgreenTCX	Lgr3	12
NKD2	TCXgreenTCX	nkd	6
KHDRBS2	TCXgreenTCX	qkr58E-2	7
ZMAT4	TCXgreenTCX	CG1231	8
GDA	TCXgreenTCX	DhpD	15
DGAT2	TCXgreenTCX	CG1941	11
SLC17A8	TCXgreenTCX	MFS14	5
MYH7	TCXgreenTCX	Mhc	12
INSM2	TCXgreenTCX	nerfin-1	10
GABRA5	TCXgreenTCX	CG8916	8
CIDEA	TCXgreenTCX	Drep3	7
NPAS1	TCXgreenTCX	trh	9
KCNJ4	TCXgreenTCX	Irk2	9
KCNJ4	TCXgreenTCX	Irk1	8
TRPC5	TCXgreenTCX	Trpgamma	12
HTR4	TCXgreenTCX	Octbeta3R	5
SDF4	DLPFCturquoiseDLPFC	CG31475	14
NADK	DLPFCturquoiseDLPFC	CG6145	14
SRM	DLPFCturquoiseDLPFC	SpdS	13
PLOD1	DLPFCturquoiseDLPFC	Plod	13
FAM43B	DLPFCturquoiseDLPFC	CG8312	7
XKR8	DLPFCturquoiseDLPFC	CG32579	6
MECR	DLPFCturquoiseDLPFC	CG16935	15
KHDRBS1	DLPFCturquoiseDLPFC	qkr54B	11
KHDRBS1	DLPFCturquoiseDLPFC	CG10384	6
TFAP2E	DLPFCturquoiseDLPFC	TfAP-2	10
AGO4	DLPFCturquoiseDLPFC	AGO1	11
AGO1	DLPFCturquoiseDLPFC	AGO1	12
AGO3	DLPFCturquoiseDLPFC	AGO1	12
TRIT1	DLPFCturquoiseDLPFC	CG31381	15
ZMPSTE24	DLPFCturquoiseDLPFC	CG7573	7
PPCS	DLPFCturquoiseDLPFC	Ppcs	13
BEST4	DLPFCturquoiseDLPFC	Best1	11
AKR1A1	DLPFCturquoiseDLPFC	CG2767	5
AKR1A1	DLPFCturquoiseDLPFC	CG10863	5
AKR1A1	DLPFCturquoiseDLPFC	CG10638	5
FAAH	DLPFCturquoiseDLPFC	CG7910	6
LRP8	DLPFCturquoiseDLPFC	LpR1	9
PATJ	DLPFCturquoiseDLPFC	Patj	9
PATJ	DLPFCturquoiseDLPFC	CG15803	5
AMY2B	DLPFCturquoiseDLPFC	Amy-p	13
TRIM45	DLPFCturquoiseDLPFC	CG8419	13
VPS45	DLPFCturquoiseDLPFC	Vps45	14
SNX27	DLPFCturquoiseDLPFC	CG32758	14
MEX3A	DLPFCturquoiseDLPFC	CG11360	7
SMG5	DLPFCturquoiseDLPFC	Smg5	13
MRPL24	DLPFCturquoiseDLPFC	mRpL24	14
PEX19	DLPFCturquoiseDLPFC	Pex19	12
USF1	DLPFCturquoiseDLPFC	Usf	9
CYB5R1	DLPFCturquoiseDLPFC	CG5946	10
FLVCR1	DLPFCturquoiseDLPFC	CG1358	12
GGPS1	DLPFCturquoiseDLPFC	qm	14
PUM2	DLPFCturquoiseDLPFC	pum	12
MPV17	DLPFCturquoiseDLPFC	CG11077	13
SPR	DLPFCturquoiseDLPFC	CG12116	7
NCK2	DLPFCturquoiseDLPFC	dock	13
CCDC93	DLPFCturquoiseDLPFC	fidipidine	14
MYO7B	DLPFCturquoiseDLPFC	Myo28B1	8
PDK1	DLPFCturquoiseDLPFC	Pdk	13
HSPE1	DLPFCturquoiseDLPFC	CG11267	13
RNF25	DLPFCturquoiseDLPFC	CG13344	13
GPC1	DLPFCturquoiseDLPFC	dlp	9
ATG4B	DLPFCturquoiseDLPFC	Atg4a	13
IRAK2	DLPFCturquoiseDLPFC	pll	7
RAB5A	DLPFCturquoiseDLPFC	Rab5	11
OXSM	DLPFCturquoiseDLPFC	CG12170	13
HIGD1A	DLPFCturquoiseDLPFC	CG17734	7
ANO10	DLPFCturquoiseDLPFC	Axs	12
SLC26A6	DLPFCturquoiseDLPFC	Prestin	11
AMT	DLPFCturquoiseDLPFC	CG6415	14
NPRL2	DLPFCturquoiseDLPFC	Nprl2	14
SPCS1	DLPFCturquoiseDLPFC	Spase12	11
EOGT	DLPFCturquoiseDLPFC	Eogt	14
C3orf38	DLPFCturquoiseDLPFC	CG13876	14
DHFR2	DLPFCturquoiseDLPFC	Dhfr	11
NIT2	DLPFCturquoiseDLPFC	CG8132	14
MYH15	DLPFCturquoiseDLPFC	Mhc	10
MAATS1	DLPFCturquoiseDLPFC	CG15143	8
EAF2	DLPFCturquoiseDLPFC	Eaf	10
ACAD9	DLPFCturquoiseDLPFC	CG7461	5
TMCC1	DLPFCturquoiseDLPFC	Dmtn	13
ATP2C1	DLPFCturquoiseDLPFC	SPoCk	15
KY	DLPFCturquoiseDLPFC	Hil	10
MSL2	DLPFCturquoiseDLPFC	msl-2	11
NCK1	DLPFCturquoiseDLPFC	dock	14
SLC25A36	DLPFCturquoiseDLPFC	Rim2	14
GK5	DLPFCturquoiseDLPFC	CG1271	15
TRPC1	DLPFCturquoiseDLPFC	Trpgamma	7
TRPC1	DLPFCturquoiseDLPFC	trpl	7
TRPC1	DLPFCturquoiseDLPFC	trp	7
MAP3K13	DLPFCturquoiseDLPFC	wnd	10
FAM43A	DLPFCturquoiseDLPFC	CG8312	8
PPP1R2	DLPFCturquoiseDLPFC	I-2	11
BDH1	DLPFCturquoiseDLPFC	CG8888	7
RUBCN	DLPFCturquoiseDLPFC	CG12772	11
IDUA	DLPFCturquoiseDLPFC	CG6201	14
STX18	DLPFCturquoiseDLPFC	Syx18	14
UGDH	DLPFCturquoiseDLPFC	sgl	15
CCNG2	DLPFCturquoiseDLPFC	CycG	8
PPA2	DLPFCturquoiseDLPFC	Nurf-38	12
ARSJ	DLPFCturquoiseDLPFC	CG7408	9
ARSJ	DLPFCturquoiseDLPFC	CG7402	9
ARSJ	DLPFCturquoiseDLPFC	CG32191	9
ARSJ	DLPFCturquoiseDLPFC	CG8646	8
AADAT	DLPFCturquoiseDLPFC	CG6321	9
AGA	DLPFCturquoiseDLPFC	CG1827	14
SLC12A7	DLPFCturquoiseDLPFC	kcc	12
CTNND2	DLPFCturquoiseDLPFC	p120ctn	10
TBCA	DLPFCturquoiseDLPFC	CG1890	15
ATP6AP1L	DLPFCturquoiseDLPFC	VhaAC45	6
LYSMD3	DLPFCturquoiseDLPFC	CG17985	12
EPB41L4A	DLPFCturquoiseDLPFC	CG34347	9
TCERG1	DLPFCturquoiseDLPFC	CG42724	12
FAT2	DLPFCturquoiseDLPFC	kug	11
ATOX1	DLPFCturquoiseDLPFC	Atox1	10
CCNG1	DLPFCturquoiseDLPFC	CycG	9
KCNIP1	DLPFCturquoiseDLPFC	CG5890	13
RANBP17	DLPFCturquoiseDLPFC	Ranbp16	12
TSPAN17	DLPFCturquoiseDLPFC	Tsp26A	11
HK3	DLPFCturquoiseDLPFC	Hex-C	8
FGFR4	DLPFCturquoiseDLPFC	btl	10
BPHL	DLPFCturquoiseDLPFC	CG5377	14
TMEM14B	DLPFCturquoiseDLPFC	CG5532	9
HSPA1L	DLPFCturquoiseDLPFC	Hsc70-1	6
HSPA1A	DLPFCturquoiseDLPFC	Hsp70Bb	5
HSPA1A	DLPFCturquoiseDLPFC	Hsc70-1	5
HSPA1B	DLPFCturquoiseDLPFC	Hsc70-1	7
HSPA1B	DLPFCturquoiseDLPFC	Hsp70Bb	5
PPT2	DLPFCturquoiseDLPFC	Ppt2	13
EGFL8	DLPFCturquoiseDLPFC	slow	6
SLC26A8	DLPFCturquoiseDLPFC	Prestin	5
OARD1	DLPFCturquoiseDLPFC	CG33056	7
UBR2	DLPFCturquoiseDLPFC	Ubr1	14
KLC4	DLPFCturquoiseDLPFC	Klc	10
FAM135A	DLPFCturquoiseDLPFC	CG32333	13
SENP6	DLPFCturquoiseDLPFC	velo	7
IBTK	DLPFCturquoiseDLPFC	CG8060	13
POU3F2	DLPFCturquoiseDLPFC	vvl	11
AMD1	DLPFCturquoiseDLPFC	SamDC	14
AIG1	DLPFCturquoiseDLPFC	CG3625	13
PEX3	DLPFCturquoiseDLPFC	Pex3	13
MRPL18	DLPFCturquoiseDLPFC	mRpL18	14
GCK	DLPFCturquoiseDLPFC	Hex-C	12
HUS1	DLPFCturquoiseDLPFC	Hus1-like	14
GUSB	DLPFCturquoiseDLPFC	CG15117	14
ABHD11	DLPFCturquoiseDLPFC	CG2059	14
HSPB1	DLPFCturquoiseDLPFC	l(2)efl	5
HSPB1	DLPFCturquoiseDLPFC	CG14207	5
LAMTOR4	DLPFCturquoiseDLPFC	CG14977	12
LRCH4	DLPFCturquoiseDLPFC	Lrch	7
PLOD3	DLPFCturquoiseDLPFC	Plod	15
NRF1	DLPFCturquoiseDLPFC	ewg	11
R3HCC1	DLPFCturquoiseDLPFC	CG2162	6
GTF2E2	DLPFCturquoiseDLPFC	TfIIEbeta	14
DDHD2	DLPFCturquoiseDLPFC	PAPLA1	10
FGFR1	DLPFCturquoiseDLPFC	btl	12
ADHFE1	DLPFCturquoiseDLPFC	T3dh	15
SNX16	DLPFCturquoiseDLPFC	Snx16	8
INTS8	DLPFCturquoiseDLPFC	IntS8	14
PYCR3	DLPFCturquoiseDLPFC	P5cr-2	12
HGH1	DLPFCturquoiseDLPFC	CG6073	14
UNC13B	DLPFCturquoiseDLPFC	unc-13	8
NPR2	DLPFCturquoiseDLPFC	CG31183	13
NPR2	DLPFCturquoiseDLPFC	Gyc32E	5
TMEM8B	DLPFCturquoiseDLPFC	CG13654	10
C9orf85	DLPFCturquoiseDLPFC	CG8675	12
C5	DLPFCturquoiseDLPFC	Tep1	5
SH3GLB2	DLPFCturquoiseDLPFC	EndoB	12
REXO4	DLPFCturquoiseDLPFC	CG6833	13
MAN1B1	DLPFCturquoiseDLPFC	alpha-Man-Ib	13
PNPLA7	DLPFCturquoiseDLPFC	sws	13
GTPBP4	DLPFCturquoiseDLPFC	Non1	15
USP6NL	DLPFCturquoiseDLPFC	RN-tre	11
TRDMT1	DLPFCturquoiseDLPFC	Mt2	13
CCNY	DLPFCturquoiseDLPFC	CycY	12
SAR1A	DLPFCturquoiseDLPFC	Sar1	11
DNAJB12	DLPFCturquoiseDLPFC	CG3061	14
DNAJB12	DLPFCturquoiseDLPFC	CG30156	7
P4HA1	DLPFCturquoiseDLPFC	CG18233	5
P4HA1	DLPFCturquoiseDLPFC	PH4alphaNE1	5
ANXA7	DLPFCturquoiseDLPFC	AnxB11	10
ANXA7	DLPFCturquoiseDLPFC	AnxB9	10
CAMK2G	DLPFCturquoiseDLPFC	CaMKII	9
TSPAN14	DLPFCturquoiseDLPFC	Tsp26A	8
PTEN	DLPFCturquoiseDLPFC	Pten	13
CWF19L1	DLPFCturquoiseDLPFC	CG7741	15
PDZD8	DLPFCturquoiseDLPFC	CG10362	13
TIAL1	DLPFCturquoiseDLPFC	CG34354	7
SEC23IP	DLPFCturquoiseDLPFC	PAPLA1	9
BCCIP	DLPFCturquoiseDLPFC	CG9286	14
MGMT	DLPFCturquoiseDLPFC	agt	9
MTG1	DLPFCturquoiseDLPFC	CG17141	14
PGAP2	DLPFCturquoiseDLPFC	CG7990	5
CYP2R1	DLPFCturquoiseDLPFC	Cyp18a1	6
ABCC8	DLPFCturquoiseDLPFC	CG4562	5
ACP2	DLPFCturquoiseDLPFC	CG9449	8
ACP2	DLPFCturquoiseDLPFC	CG9452	8
ACP2	DLPFCturquoiseDLPFC	CG9451	6
SLC39A13	DLPFCturquoiseDLPFC	Zip99C	15
MTCH2	DLPFCturquoiseDLPFC	Mtch	15
LPXN	DLPFCturquoiseDLPFC	Pax	9
LPXN	DLPFCturquoiseDLPFC	CG34325	5
VPS37C	DLPFCturquoiseDLPFC	Vps37B	11
TM7SF2	DLPFCturquoiseDLPFC	LBR	10
FIBP	DLPFCturquoiseDLPFC	Fibp	14
BANF1	DLPFCturquoiseDLPFC	baf	14
KDM2A	DLPFCturquoiseDLPFC	Kdm2	13
TBC1D10C	DLPFCturquoiseDLPFC	wkd	10
TMEM134	DLPFCturquoiseDLPFC	CG12025	10
BIRC2	DLPFCturquoiseDLPFC	Diap2	13
SIK2	DLPFCturquoiseDLPFC	Sik2	10
CRYAB	DLPFCturquoiseDLPFC	l(2)efl	12
CRYAB	DLPFCturquoiseDLPFC	Hsp23	7
APLP2	DLPFCturquoiseDLPFC	Appl	12
DYRK4	DLPFCturquoiseDLPFC	Dyrk2	12
DYRK4	DLPFCturquoiseDLPFC	Dyrk3	5
FGFR1OP2	DLPFCturquoiseDLPFC	Fgop2	13
MAP3K12	DLPFCturquoiseDLPFC	wnd	9
CBX5	DLPFCturquoiseDLPFC	rhi	5
STAT6	DLPFCturquoiseDLPFC	Stat92E	9
SLC26A10	DLPFCturquoiseDLPFC	Prestin	6
AVIL	DLPFCturquoiseDLPFC	Gel	11
AVIL	DLPFCturquoiseDLPFC	qua	5
MON2	DLPFCturquoiseDLPFC	mon2	13
PAH	DLPFCturquoiseDLPFC	Hn	14
PPP1CC	DLPFCturquoiseDLPFC	Pp1-87B	14
DYNLL1	DLPFCturquoiseDLPFC	ctp	9
MORN3	DLPFCturquoiseDLPFC	CG14490	12
ATP6V0A2	DLPFCturquoiseDLPFC	Vha100-1	6
STX2	DLPFCturquoiseDLPFC	Syx1A	9
UBL3	DLPFCturquoiseDLPFC	UBL3	9
SPART	DLPFCturquoiseDLPFC	spartin	13
SLC25A30	DLPFCturquoiseDLPFC	Bmcp	14
RUBCNL	DLPFCturquoiseDLPFC	CG12772	7
LRCH1	DLPFCturquoiseDLPFC	Lrch	10
PPP1R3E	DLPFCturquoiseDLPFC	Gbs-76A	5
NRL	DLPFCturquoiseDLPFC	tj	7
PRKD1	DLPFCturquoiseDLPFC	PKD	13
NUBPL	DLPFCturquoiseDLPFC	CG3262	14
PELI2	DLPFCturquoiseDLPFC	Pli	14
SLC39A9	DLPFCturquoiseDLPFC	Zip102B	15
GSTZ1	DLPFCturquoiseDLPFC	GstZ1	14
VIPAS39	DLPFCturquoiseDLPFC	Vps16B	13
TTC8	DLPFCturquoiseDLPFC	BBS8	14
PAPOLA	DLPFCturquoiseDLPFC	hrg	13
TECPR2	DLPFCturquoiseDLPFC	CG11141	8
CKB	DLPFCturquoiseDLPFC	Argk	10
SPRED1	DLPFCturquoiseDLPFC	Spred	11
SNAP23	DLPFCturquoiseDLPFC	Snap24	10
CKMT1B	DLPFCturquoiseDLPFC	Argk	5
MTFMT	DLPFCturquoiseDLPFC	CG1750	15
CLPX	DLPFCturquoiseDLPFC	CG4538	15
SLC24A1	DLPFCturquoiseDLPFC	Nckx30C	7
ADPGK	DLPFCturquoiseDLPFC	CG6650	8
FANCI	DLPFCturquoiseDLPFC	FANCI	13
IDH2	DLPFCturquoiseDLPFC	Idh	5
RHOT2	DLPFCturquoiseDLPFC	Miro	12
IFT140	DLPFCturquoiseDLPFC	rempA	14
TSC2	DLPFCturquoiseDLPFC	gig	13
CORO7	DLPFCturquoiseDLPFC	pod1	9
MPV17L	DLPFCturquoiseDLPFC	CG14778	5
SULT1A1	DLPFCturquoiseDLPFC	St1	8
SULT1A1	DLPFCturquoiseDLPFC	St3	6
ADCY7	DLPFCturquoiseDLPFC	ACXD	6
ADCY7	DLPFCturquoiseDLPFC	ACXC	6
ADCY7	DLPFCturquoiseDLPFC	ACXB	5
CCDC102A	DLPFCturquoiseDLPFC	CG31638	13
CES4A	DLPFCturquoiseDLPFC	Jhe	7
CES4A	DLPFCturquoiseDLPFC	Jhedup	6
CES4A	DLPFCturquoiseDLPFC	CG10175	5
CES4A	DLPFCturquoiseDLPFC	CG6414	5
CES4A	DLPFCturquoiseDLPFC	alpha-Est2	5
CES4A	DLPFCturquoiseDLPFC	CG4757	5
CES4A	DLPFCturquoiseDLPFC	alpha-Est9	5
CES4A	DLPFCturquoiseDLPFC	alpha-Est10	5
CTCF	DLPFCturquoiseDLPFC	CTCF	9
DEF8	DLPFCturquoiseDLPFC	CG11534	15
ABR	DLPFCturquoiseDLPFC	RhoGAP1A	13
CRK	DLPFCturquoiseDLPFC	Crk	14
INPP5K	DLPFCturquoiseDLPFC	CG6805	12
INPP5K	DLPFCturquoiseDLPFC	CG9784	11
SGSM2	DLPFCturquoiseDLPFC	CG32506	11
SLC16A11	DLPFCturquoiseDLPFC	CG8468	5
SLC16A11	DLPFCturquoiseDLPFC	Sln	5
SLC25A35	DLPFCturquoiseDLPFC	CG18327	12
SLC25A35	DLPFCturquoiseDLPFC	CG8323	12
RCVRN	DLPFCturquoiseDLPFC	CG7646	6
TVP23C	DLPFCturquoiseDLPFC	CG5021	5
DHRS7B	DLPFCturquoiseDLPFC	CG7601	14
CORO6	DLPFCturquoiseDLPFC	coro	14
DHRS11	DLPFCturquoiseDLPFC	CG40485	15
DHRS11	DLPFCturquoiseDLPFC	CG9150	12
DHRS11	DLPFCturquoiseDLPFC	CG40486	12
DHRS11	DLPFCturquoiseDLPFC	CG10962	11
DHRS11	DLPFCturquoiseDLPFC	CG8757	11
DHRS11	DLPFCturquoiseDLPFC	CG3301	11
DHRS11	DLPFCturquoiseDLPFC	rdhB	7
TADA2A	DLPFCturquoiseDLPFC	Ada2a	12
STAT5B	DLPFCturquoiseDLPFC	Stat92E	13
COASY	DLPFCturquoiseDLPFC	Ppat-Dpck	14
ETV4	DLPFCturquoiseDLPFC	Ets96B	6
G6PC3	DLPFCturquoiseDLPFC	G6P	10
SPATA20	DLPFCturquoiseDLPFC	CG8613	15
SCPEP1	DLPFCturquoiseDLPFC	CG32483	15
TSPOAP1	DLPFCturquoiseDLPFC	Rbp	11
SUPT4H1	DLPFCturquoiseDLPFC	spt4	14
SLC16A6	DLPFCturquoiseDLPFC	CG8468	5
SLC16A6	DLPFCturquoiseDLPFC	Sln	5
SGSH	DLPFCturquoiseDLPFC	CG14291	14
ACTG1	DLPFCturquoiseDLPFC	Act57B	5
OXLD1	DLPFCturquoiseDLPFC	CG5500	11
PCYT2	DLPFCturquoiseDLPFC	Pect	14
METTL4	DLPFCturquoiseDLPFC	CG14906	9
RIOK3	DLPFCturquoiseDLPFC	CG3008	15
MEX3C	DLPFCturquoiseDLPFC	CG11360	11
SERPINB8	DLPFCturquoiseDLPFC	Spn55B	6
PARD6G	DLPFCturquoiseDLPFC	par-6	14
FGF22	DLPFCturquoiseDLPFC	bnl	5
GPX4	DLPFCturquoiseDLPFC	PHGPx	9
MEX3D	DLPFCturquoiseDLPFC	CG11360	9
LMNB2	DLPFCturquoiseDLPFC	LamC	12
TJP3	DLPFCturquoiseDLPFC	pyd	11
APBA3	DLPFCturquoiseDLPFC	X11Lbeta	8
APBA3	DLPFCturquoiseDLPFC	X11L	6
DUS3L	DLPFCturquoiseDLPFC	CG10463	14
PEX11G	DLPFCturquoiseDLPFC	CG13827	14
PEX11G	DLPFCturquoiseDLPFC	CG33474	11
PNPLA6	DLPFCturquoiseDLPFC	sws	12
ELAVL1	DLPFCturquoiseDLPFC	fne	10
ELAVL1	DLPFCturquoiseDLPFC	Rbp9	9
ELAVL1	DLPFCturquoiseDLPFC	elav	6
CCDC130	DLPFCturquoiseDLPFC	CG15084	13
ANKLE1	DLPFCturquoiseDLPFC	CG42391	6
KXD1	DLPFCturquoiseDLPFC	CG10681	12
CEBPG	DLPFCturquoiseDLPFC	slbo	6
POLR2I	DLPFCturquoiseDLPFC	RpII15	15
CYP2A6	DLPFCturquoiseDLPFC	Cyp18a1	6
NAPSA	DLPFCturquoiseDLPFC	cathD	8
NAPSA	DLPFCturquoiseDLPFC	CG31928	5
PTPRH	DLPFCturquoiseDLPFC	Ptp4E	5
SOX12	DLPFCturquoiseDLPFC	Sox21a	6
GPCPD1	DLPFCturquoiseDLPFC	CG18135	8
GPCPD1	DLPFCturquoiseDLPFC	CG9394	8
PYGB	DLPFCturquoiseDLPFC	GlyP	12
DUSP15	DLPFCturquoiseDLPFC	CG10089	9
MYH7B	DLPFCturquoiseDLPFC	Mhc	10
ACTR5	DLPFCturquoiseDLPFC	Arp5	15
SYS1	DLPFCturquoiseDLPFC	CG11753	13
CTSA	DLPFCturquoiseDLPFC	CG4572	5
TMEM189	DLPFCturquoiseDLPFC	Kua	5
TAF4	DLPFCturquoiseDLPFC	Taf4	10
MRPS6	DLPFCturquoiseDLPFC	mRpS6	11
RCAN1	DLPFCturquoiseDLPFC	sra	12
HLCS	DLPFCturquoiseDLPFC	Hcs	12
RSPH1	DLPFCturquoiseDLPFC	CG5458	11
PCBP3	DLPFCturquoiseDLPFC	mub	13
CRKL	DLPFCturquoiseDLPFC	Crk	13
RAB36	DLPFCturquoiseDLPFC	RabX5	12
BCR	DLPFCturquoiseDLPFC	RhoGAP1A	11
GGT1	DLPFCturquoiseDLPFC	Ggt-1	14
HPS4	DLPFCturquoiseDLPFC	HPS4	9
PES1	DLPFCturquoiseDLPFC	CG4364	14
RNF185	DLPFCturquoiseDLPFC	CG8974	12
POLR2F	DLPFCturquoiseDLPFC	RpII18	14
PLA2G6	DLPFCturquoiseDLPFC	iPLA2-VIA	14
TMEM184B	DLPFCturquoiseDLPFC	CG12004	13
GTPBP1	DLPFCturquoiseDLPFC	Dgp-1	15
MAPK11	DLPFCturquoiseDLPFC	p38a	12
EFNB1	DLPFCturquoiseDLPFC	Ephrin	8
ATG4A	DLPFCturquoiseDLPFC	Atg4a	14
LRCH2	DLPFCturquoiseDLPFC	Lrch	11
CXorf56	DLPFCturquoiseDLPFC	CG16865	14
MTMR1	DLPFCturquoiseDLPFC	mtm	12
HMGB3	DLPFCturquoiseDLPFC	Dsp1	11
VMA21	DLPFCturquoiseDLPFC	CG5969	6
IDH3G	DLPFCturquoiseDLPFC	CG5028	14
HCFC1	DLPFCturquoiseDLPFC	Hcf	8
SPDEF	DLPFCturquoiseDLPFC	Ets98B	11
CALML4	DLPFCturquoiseDLPFC	CG17272	7
MPO	DLPFCturquoiseDLPFC	Pxn	5
NADK	DLPFCturquoiseDLPFC	CG6145	14
PIK3CD	DLPFCturquoiseDLPFC	Pi3K92E	15
NMNAT1	DLPFCturquoiseDLPFC	Nmnat	12
FAM43B	DLPFCturquoiseDLPFC	CG8312	7
FAM76A	DLPFCturquoiseDLPFC	CG4452	13
SESN2	DLPFCturquoiseDLPFC	Sesn	11
KHDRBS1	DLPFCturquoiseDLPFC	qkr58E-2	8
TFAP2E	DLPFCturquoiseDLPFC	TfAP-2	10
GNL2	DLPFCturquoiseDLPFC	Ns2	14
PPT1	DLPFCturquoiseDLPFC	Ppt1	14
BEST4	DLPFCturquoiseDLPFC	Best1	11
BEST4	DLPFCturquoiseDLPFC	Best2	7
AKR1A1	DLPFCturquoiseDLPFC	CG10638	5
FAAH	DLPFCturquoiseDLPFC	CG7910	6
FAAH	DLPFCturquoiseDLPFC	CG5112	5
FAAH	DLPFCturquoiseDLPFC	CG7900	5
FGGY	DLPFCturquoiseDLPFC	CG11594	14
PATJ	DLPFCturquoiseDLPFC	CG15803	5
ANKRD13C	DLPFCturquoiseDLPFC	CG5742	14
DNAJB4	DLPFCturquoiseDLPFC	DnaJ-1	12
GLMN	DLPFCturquoiseDLPFC	CG30496	13
AMY2B	DLPFCturquoiseDLPFC	Amy-p	13
AMY2B	DLPFCturquoiseDLPFC	Amy-d	12
GSTM4	DLPFCturquoiseDLPFC	GstS1	5
OVGP1	DLPFCturquoiseDLPFC	Cht6	5
VPS45	DLPFCturquoiseDLPFC	Vps45	14
SNX27	DLPFCturquoiseDLPFC	CG32758	14
PEX19	DLPFCturquoiseDLPFC	Pex19	12
NIT1	DLPFCturquoiseDLPFC	NitFhit	12
FLVCR1	DLPFCturquoiseDLPFC	CG1358	12
CNIH4	DLPFCturquoiseDLPFC	cnir	14
GUK1	DLPFCturquoiseDLPFC	CG11811	14
EGLN1	DLPFCturquoiseDLPFC	Hph	11
GGPS1	DLPFCturquoiseDLPFC	qm	14
ERO1B	DLPFCturquoiseDLPFC	Ero1L	13
MPV17	DLPFCturquoiseDLPFC	CG11077	13
EML4	DLPFCturquoiseDLPFC	DCX-EMAP	10
RNF181	DLPFCturquoiseDLPFC	CG7694	14
RMND5A	DLPFCturquoiseDLPFC	CG3295	14
MYO7B	DLPFCturquoiseDLPFC	Myo28B1	8
MYO7B	DLPFCturquoiseDLPFC	ck	8
PDK1	DLPFCturquoiseDLPFC	Pdk	13
HIBCH	DLPFCturquoiseDLPFC	CG5044	13
GPC1	DLPFCturquoiseDLPFC	dlp	9
ATG4B	DLPFCturquoiseDLPFC	Atg4a	13
MTMR14	DLPFCturquoiseDLPFC	EDTP	12
MRPS25	DLPFCturquoiseDLPFC	mRpS25	13
RPL15	DLPFCturquoiseDLPFC	RpL15	12
PDCD6IP	DLPFCturquoiseDLPFC	ALiX	14
HIGD1A	DLPFCturquoiseDLPFC	CG11825	12
HIGD1A	DLPFCturquoiseDLPFC	CG17734	7
NDUFAF3	DLPFCturquoiseDLPFC	CG5569	14
C3orf38	DLPFCturquoiseDLPFC	CG13876	14
MYH15	DLPFCturquoiseDLPFC	Mhc	10
EAF2	DLPFCturquoiseDLPFC	Eaf	10
FAM162A	DLPFCturquoiseDLPFC	CG9231	11
MSL2	DLPFCturquoiseDLPFC	msl-2	11
GK5	DLPFCturquoiseDLPFC	CG1271	15
TRPC1	DLPFCturquoiseDLPFC	Trpgamma	7
MBNL1	DLPFCturquoiseDLPFC	mbl	10
PIK3CA	DLPFCturquoiseDLPFC	Pi3K92E	6
MFN1	DLPFCturquoiseDLPFC	fzo	6
MAP3K13	DLPFCturquoiseDLPFC	wnd	10
FAM43A	DLPFCturquoiseDLPFC	CG8312	8
RUBCN	DLPFCturquoiseDLPFC	CG12772	11
STX18	DLPFCturquoiseDLPFC	Syx18	14
ZCCHC4	DLPFCturquoiseDLPFC	CG12863	14
EXOC1	DLPFCturquoiseDLPFC	Sec3	14
NFKB1	DLPFCturquoiseDLPFC	Rel	7
ARSJ	DLPFCturquoiseDLPFC	CG32191	9
ARSJ	DLPFCturquoiseDLPFC	CG8646	8
PGRMC2	DLPFCturquoiseDLPFC	MSBP	12
USP38	DLPFCturquoiseDLPFC	DUBAI	13
PPWD1	DLPFCturquoiseDLPFC	CG3511	13
LYSMD3	DLPFCturquoiseDLPFC	CG17985	12
SEC24A	DLPFCturquoiseDLPFC	Sec24AB	12
ATOX1	DLPFCturquoiseDLPFC	Atox1	10
TSPAN17	DLPFCturquoiseDLPFC	Tsp26A	11
PPT2	DLPFCturquoiseDLPFC	Ppt2	13
EGFL8	DLPFCturquoiseDLPFC	slow	6
OARD1	DLPFCturquoiseDLPFC	CG33056	7
BAG2	DLPFCturquoiseDLPFC	CG7945	14
ARMC2	DLPFCturquoiseDLPFC	CG32668	12
PEX7	DLPFCturquoiseDLPFC	Pex7	14
MRPL18	DLPFCturquoiseDLPFC	mRpL18	14
TBP	DLPFCturquoiseDLPFC	Trf	5
MIOS	DLPFCturquoiseDLPFC	mio	14
HUS1	DLPFCturquoiseDLPFC	Hus1-like	14
GUSB	DLPFCturquoiseDLPFC	CG15117	14
LRCH4	DLPFCturquoiseDLPFC	Lrch	7
SH2B2	DLPFCturquoiseDLPFC	Lnk	11
LAMB1	DLPFCturquoiseDLPFC	LanB1	12
WDR91	DLPFCturquoiseDLPFC	CG6005	9
SLC13A4	DLPFCturquoiseDLPFC	Indy	11
ZNF706	DLPFCturquoiseDLPFC	CG18081	12
ZNF706	DLPFCturquoiseDLPFC	CG15715	11
FAM91A1	DLPFCturquoiseDLPFC	CG7600	14
PYCR3	DLPFCturquoiseDLPFC	P5cr-2	12
NPR2	DLPFCturquoiseDLPFC	Gyc32E	5
C5	DLPFCturquoiseDLPFC	Tep3	5
SH3GLB2	DLPFCturquoiseDLPFC	EndoB	12
MAN1B1	DLPFCturquoiseDLPFC	alpha-Man-Ib	13
USP6NL	DLPFCturquoiseDLPFC	RN-tre	11
TIMM23B	DLPFCturquoiseDLPFC	Tim23	9
DNAJB12	DLPFCturquoiseDLPFC	CG30156	7
P4HA1	DLPFCturquoiseDLPFC	PH4alphaNE1	5
ANXA7	DLPFCturquoiseDLPFC	AnxB11	10
TSPAN14	DLPFCturquoiseDLPFC	Tsp26A	8
COX15	DLPFCturquoiseDLPFC	CG3803	14
SEC31B	DLPFCturquoiseDLPFC	Sec31	13
ZDHHC6	DLPFCturquoiseDLPFC	CG5196	15
MTG1	DLPFCturquoiseDLPFC	CG17141	14
PGAP2	DLPFCturquoiseDLPFC	CG7990	5
ARNTL	DLPFCturquoiseDLPFC	cyc	12
IMMP1L	DLPFCturquoiseDLPFC	CG9240	15
ACP2	DLPFCturquoiseDLPFC	CG9452	8
ACP2	DLPFCturquoiseDLPFC	CG9451	6
SLC39A13	DLPFCturquoiseDLPFC	Zip99C	15
LPXN	DLPFCturquoiseDLPFC	Pax	9
VPS37C	DLPFCturquoiseDLPFC	Vps37B	11
ATG2A	DLPFCturquoiseDLPFC	Atg2	13
FIBP	DLPFCturquoiseDLPFC	Fibp	14
MRPL11	DLPFCturquoiseDLPFC	mRpL11	14
TBC1D10C	DLPFCturquoiseDLPFC	wkd	10
AIP	DLPFCturquoiseDLPFC	CG1847	14
ALDH3B1	DLPFCturquoiseDLPFC	Aldh-III	10
ARAP1	DLPFCturquoiseDLPFC	RhoGAP15B	9
EMSY	DLPFCturquoiseDLPFC	CG15356	9
EED	DLPFCturquoiseDLPFC	escl	13
CHORDC1	DLPFCturquoiseDLPFC	CHORD	14
BIRC2	DLPFCturquoiseDLPFC	Diap2	13
CRYAB	DLPFCturquoiseDLPFC	Hsp23	7
FOXRED1	DLPFCturquoiseDLPFC	CG3270	13
DNM1L	DLPFCturquoiseDLPFC	Drp1	14
PRKAG1	DLPFCturquoiseDLPFC	SNF4Agamma	9
MAP3K12	DLPFCturquoiseDLPFC	wnd	9
AVIL	DLPFCturquoiseDLPFC	Gel	11
MORN3	DLPFCturquoiseDLPFC	CG14490	12
VWA8	DLPFCturquoiseDLPFC	c12.2	13
RUBCNL	DLPFCturquoiseDLPFC	CG12772	7
LRCH1	DLPFCturquoiseDLPFC	Lrch	10
PRKD1	DLPFCturquoiseDLPFC	PKD	13
SCFD1	DLPFCturquoiseDLPFC	Slh	15
NUBPL	DLPFCturquoiseDLPFC	CG3262	14
MAX	DLPFCturquoiseDLPFC	Max	13
GSTZ1	DLPFCturquoiseDLPFC	GstZ2	12
GOLGA5	DLPFCturquoiseDLPFC	Golgin84	12
TECPR2	DLPFCturquoiseDLPFC	CG11141	8
CKB	DLPFCturquoiseDLPFC	CG5144	8
CKB	DLPFCturquoiseDLPFC	CG30274	5
DPH6	DLPFCturquoiseDLPFC	CG1578	11
SNAP23	DLPFCturquoiseDLPFC	Snap24	10
CKMT1B	DLPFCturquoiseDLPFC	CG5144	6
CLPX	DLPFCturquoiseDLPFC	CG4538	15
LRRC49	DLPFCturquoiseDLPFC	CG13708	11
ADPGK	DLPFCturquoiseDLPFC	CG6650	8
COMMD4	DLPFCturquoiseDLPFC	CG34039	13
FURIN	DLPFCturquoiseDLPFC	Fur1	10
UNC45A	DLPFCturquoiseDLPFC	unc-45	12
VPS33B	DLPFCturquoiseDLPFC	Vps33B	7
IFT140	DLPFCturquoiseDLPFC	rempA	14
TSC2	DLPFCturquoiseDLPFC	gig	13
PDPK2P	DLPFCturquoiseDLPFC	Pdk1	5
METTL22	DLPFCturquoiseDLPFC	CG10584	13
SULT1A1	DLPFCturquoiseDLPFC	St3	6
SH2B1	DLPFCturquoiseDLPFC	Lnk	10
PAGR1	DLPFCturquoiseDLPFC	Pa1	7
ADCY7	DLPFCturquoiseDLPFC	ACXD	6
ADCY7	DLPFCturquoiseDLPFC	ACXC	6
CMTM4	DLPFCturquoiseDLPFC	CG15211	9
CES4A	DLPFCturquoiseDLPFC	Est-P	6
CES4A	DLPFCturquoiseDLPFC	Jhedup	6
CES4A	DLPFCturquoiseDLPFC	clt	5
CES4A	DLPFCturquoiseDLPFC	alpha-Est7	5
CTCF	DLPFCturquoiseDLPFC	CTCF	9
APRT	DLPFCturquoiseDLPFC	Aprt	14
TRAPPC2L	DLPFCturquoiseDLPFC	CG9067	13
DEF8	DLPFCturquoiseDLPFC	CG11534	15
INPP5K	DLPFCturquoiseDLPFC	CG6805	12
WSCD1	DLPFCturquoiseDLPFC	CG9164	8
SLC16A11	DLPFCturquoiseDLPFC	CG13907	5
SLC25A35	DLPFCturquoiseDLPFC	CG18327	12
SLC25A35	DLPFCturquoiseDLPFC	CG8323	12
SLC25A35	DLPFCturquoiseDLPFC	CG18324	11
TVP23C	DLPFCturquoiseDLPFC	CG5021	5
ALDH3A2	DLPFCturquoiseDLPFC	Aldh-III	8
UNC119	DLPFCturquoiseDLPFC	unc-119	14
CORO6	DLPFCturquoiseDLPFC	coro	14
DHRS11	DLPFCturquoiseDLPFC	CG40485	15
DHRS11	DLPFCturquoiseDLPFC	CG40486	12
DHRS11	DLPFCturquoiseDLPFC	CG8757	11
DHRS11	DLPFCturquoiseDLPFC	CG3301	11
TADA2A	DLPFCturquoiseDLPFC	Ada2a	12
COASY	DLPFCturquoiseDLPFC	Ppat-Dpck	14
ITGA2B	DLPFCturquoiseDLPFC	if	10
HIGD1B	DLPFCturquoiseDLPFC	CG11825	10
STRADA	DLPFCturquoiseDLPFC	Stlk	13
SLC16A6	DLPFCturquoiseDLPFC	Mct1	6
SLC16A6	DLPFCturquoiseDLPFC	CG13907	5
SGSH	DLPFCturquoiseDLPFC	CG14291	14
CEP131	DLPFCturquoiseDLPFC	dila	9
ACTG1	DLPFCturquoiseDLPFC	Act42A	10
ACTG1	DLPFCturquoiseDLPFC	Act57B	5
DUS1L	DLPFCturquoiseDLPFC	CG3645	14
METTL4	DLPFCturquoiseDLPFC	CG14906	9
ABHD3	DLPFCturquoiseDLPFC	Hydr1	15
RIOK3	DLPFCturquoiseDLPFC	CG3008	15
SMAD7	DLPFCturquoiseDLPFC	Dad	10
VPS4B	DLPFCturquoiseDLPFC	Vps4	13
SERPINB8	DLPFCturquoiseDLPFC	Spn55B	6
TSHZ1	DLPFCturquoiseDLPFC	tsh	8
GPX4	DLPFCturquoiseDLPFC	PHGPx	9
PCSK4	DLPFCturquoiseDLPFC	Fur1	6
TBXA2R	DLPFCturquoiseDLPFC	CG7497	7
FEM1A	DLPFCturquoiseDLPFC	CG6966	12
XAB2	DLPFCturquoiseDLPFC	fand	14
CCDC130	DLPFCturquoiseDLPFC	CG15084	13
DNAJB1	DLPFCturquoiseDLPFC	DnaJ-1	12
MPV17L2	DLPFCturquoiseDLPFC	CG32262	10
ISYNA1	DLPFCturquoiseDLPFC	Inos	13
SUGP1	DLPFCturquoiseDLPFC	CG31550	11
ETHE1	DLPFCturquoiseDLPFC	CG30022	14
PTOV1	DLPFCturquoiseDLPFC	CG13609	13
NAPSA	DLPFCturquoiseDLPFC	cathD	8
CHMP2A	DLPFCturquoiseDLPFC	Vps2	13
SOX12	DLPFCturquoiseDLPFC	Sox21b	5
GPCPD1	DLPFCturquoiseDLPFC	CG18135	8
GPCPD1	DLPFCturquoiseDLPFC	CG11619	8
PYGB	DLPFCturquoiseDLPFC	GlyP	12
DUSP15	DLPFCturquoiseDLPFC	CG10089	9
CDK5RAP1	DLPFCturquoiseDLPFC	CG6345	14
MYH7B	DLPFCturquoiseDLPFC	Mhc	10
MANBAL	DLPFCturquoiseDLPFC	CG4101	8
ACTR5	DLPFCturquoiseDLPFC	Arp5	15
SRSF6	DLPFCturquoiseDLPFC	B52	11
SLC13A3	DLPFCturquoiseDLPFC	Indy	11
NCOA3	DLPFCturquoiseDLPFC	tai	5
TMEM189	DLPFCturquoiseDLPFC	Kua	5
PRPF6	DLPFCturquoiseDLPFC	CG6841	15
SETD4	DLPFCturquoiseDLPFC	CG33230	14
RSPH1	DLPFCturquoiseDLPFC	CG5458	11
DERL3	DLPFCturquoiseDLPFC	Der-2	12
GGT1	DLPFCturquoiseDLPFC	CG1492	8
TMEM184B	DLPFCturquoiseDLPFC	CG12004	13
GTPBP1	DLPFCturquoiseDLPFC	Dgp-1	15
WBP2NL	DLPFCturquoiseDLPFC	Wbp2	8
RPL36A	DLPFCturquoiseDLPFC	RpL36A	13
ATG4A	DLPFCturquoiseDLPFC	Atg4a	14
LRCH2	DLPFCturquoiseDLPFC	Lrch	11
CXorf56	DLPFCturquoiseDLPFC	CG16865	14
MUC5B	DLPFCturquoiseDLPFC	Hml	7
CALML4	DLPFCturquoiseDLPFC	CG17272	7
MPO	DLPFCturquoiseDLPFC	Pxn	5
SDF4	STGturquoiseSTG	CG31475	14
NADK	STGturquoiseSTG	CG6145	14
PLOD1	STGturquoiseSTG	Plod	13
XKR8	STGturquoiseSTG	CG32579	6
KHDRBS1	STGturquoiseSTG	qkr54B	11
KHDRBS1	STGturquoiseSTG	CG10384	6
TFAP2E	STGturquoiseSTG	TfAP-2	10
AGO4	STGturquoiseSTG	AGO1	11
AGO1	STGturquoiseSTG	AGO1	12
MYCBP	STGturquoiseSTG	CG17202	7
ZMPSTE24	STGturquoiseSTG	CG7573	7
PPCS	STGturquoiseSTG	Ppcs	13
FAAH	STGturquoiseSTG	CG7910	6
PATJ	STGturquoiseSTG	Patj	9
PATJ	STGturquoiseSTG	CG15803	5
GCLM	STGturquoiseSTG	Gclm	14
AMY2B	STGturquoiseSTG	Amy-p	13
TRIM45	STGturquoiseSTG	CG8419	13
VPS45	STGturquoiseSTG	Vps45	14
PRUNE1	STGturquoiseSTG	pn	15
C1orf43	STGturquoiseSTG	CG6665	12
SYT11	STGturquoiseSTG	Syt4	10
SMG5	STGturquoiseSTG	Smg5	13
TMCC2	STGturquoiseSTG	Dmtn	13
PYCR2	STGturquoiseSTG	P5cr-2	9
GGPS1	STGturquoiseSTG	qm	14
ODC1	STGturquoiseSTG	Odc1	14
ODC1	STGturquoiseSTG	Odc2	13
NOL10	STGturquoiseSTG	l(2)34Fd	14
PDIA6	STGturquoiseSTG	CaBP1	15
WDR35	STGturquoiseSTG	Oseg4	14
UBXN2A	STGturquoiseSTG	CG42383	7
CAD	STGturquoiseSTG	r	14
GALM	STGturquoiseSTG	CG32444	11
SPR	STGturquoiseSTG	CG12116	7
PROM2	STGturquoiseSTG	prom	6
CNNM4	STGturquoiseSTG	uex	12
MITD1	STGturquoiseSTG	CG14985	13
NCK2	STGturquoiseSTG	dock	13
ERCC3	STGturquoiseSTG	hay	15
FAP	STGturquoiseSTG	CG11034	9
FAP	STGturquoiseSTG	CG17684	7
PPIG	STGturquoiseSTG	Moca-cyp	10
METAP1D	STGturquoiseSTG	CG5188	14
SESTD1	STGturquoiseSTG	CG15822	11
HSPE1	STGturquoiseSTG	CG11267	13
CCNYL1	STGturquoiseSTG	CycY	11
GPC1	STGturquoiseSTG	dlp	9
IRAK2	STGturquoiseSTG	pll	7
RAB5A	STGturquoiseSTG	Rab5	11
ACVR2B	STGturquoiseSTG	put	12
ANO10	STGturquoiseSTG	Axs	12
IP6K2	STGturquoiseSTG	CG10082	10
AMT	STGturquoiseSTG	CG6415	14
MANF	STGturquoiseSTG	Manf	14
GLYCTK	STGturquoiseSTG	CG9886	15
MYH15	STGturquoiseSTG	Mhc	10
MAATS1	STGturquoiseSTG	CG15143	8
ACAD9	STGturquoiseSTG	CG7461	5
TMCC1	STGturquoiseSTG	Dmtn	13
MSL2	STGturquoiseSTG	msl-2	11
GK5	STGturquoiseSTG	CG1271	15
TRPC1	STGturquoiseSTG	Trpgamma	7
TRPC1	STGturquoiseSTG	trpl	7
TRPC1	STGturquoiseSTG	trp	7
MLF1	STGturquoiseSTG	Mlf	10
ECT2	STGturquoiseSTG	pbl	15
B3GNT5	STGturquoiseSTG	CG8673	5
TRA2B	STGturquoiseSTG	tra2	11
FAM43A	STGturquoiseSTG	CG8312	8
PPP1R2	STGturquoiseSTG	I-2	11
BDH1	STGturquoiseSTG	CG8888	7
RUBCN	STGturquoiseSTG	CG12772	11
STX18	STGturquoiseSTG	Syx18	14
ACOX3	STGturquoiseSTG	CG17544	10
UGDH	STGturquoiseSTG	sgl	15
ADGRL3	STGturquoiseSTG	Cirl	10
TMEM184C	STGturquoiseSTG	CG12004	5
HMGB2	STGturquoiseSTG	Dsp1	10
SNX25	STGturquoiseSTG	snz	13
ZNF622	STGturquoiseSTG	CG6769	15
NSA2	STGturquoiseSTG	Ip259	14
TBCA	STGturquoiseSTG	CG1890	15
ATP6AP1L	STGturquoiseSTG	VhaAC45	6
LYSMD3	STGturquoiseSTG	CG17985	12
ARRDC3	STGturquoiseSTG	CG1105	8
ARRDC3	STGturquoiseSTG	CG2641	7
ARRDC3	STGturquoiseSTG	Vdup1	5
ARRDC3	STGturquoiseSTG	CG2993	5
HSPA9	STGturquoiseSTG	Hsc70-5	15
FCHSD1	STGturquoiseSTG	nwk	9
TCERG1	STGturquoiseSTG	CG42724	12
FAT2	STGturquoiseSTG	kug	11
BPHL	STGturquoiseSTG	CG5377	14
PRPF4B	STGturquoiseSTG	CG7028	12
TMEM14C	STGturquoiseSTG	CG5532	13
TMEM14B	STGturquoiseSTG	CG5532	9
SOX4	STGturquoiseSTG	Sox21a	5
ACOT13	STGturquoiseSTG	CG16985	14
HSPA1L	STGturquoiseSTG	Hsc70-1	6
HSPA1A	STGturquoiseSTG	Hsp70Bb	5
HSPA1A	STGturquoiseSTG	Hsc70-1	5
HSPA1B	STGturquoiseSTG	Hsc70-1	7
HSPA1B	STGturquoiseSTG	Hsp70Bb	5
PPT2	STGturquoiseSTG	Ppt2	13
SAYSD1	STGturquoiseSTG	CG13663	11
SLC17A5	STGturquoiseSTG	MFS3	5
SLC17A5	STGturquoiseSTG	CG2003	5
SLC17A5	STGturquoiseSTG	CG7881	5
SLC17A5	STGturquoiseSTG	MFS14	5
IBTK	STGturquoiseSTG	CG8060	13
RNGTT	STGturquoiseSTG	mRNA-cap	14
CD164	STGturquoiseSTG	vsg	8
AIG1	STGturquoiseSTG	CG3625	13
HUS1	STGturquoiseSTG	Hus1-like	14
ABHD11	STGturquoiseSTG	CG2059	14
CLIP2	STGturquoiseSTG	CLIP-190	11
POR	STGturquoiseSTG	Cpr	14
TRRAP	STGturquoiseSTG	Nipped-A	13
CYP3A5	STGturquoiseSTG	Cyp9h1	7
CYP3A5	STGturquoiseSTG	Cyp6a17	7
CYP3A5	STGturquoiseSTG	Cyp6a8	6
CYP3A5	STGturquoiseSTG	Cyp6a2	6
CYP3A5	STGturquoiseSTG	Cyp6a22	6
CYP3A5	STGturquoiseSTG	Cyp6a9	6
CYP3A5	STGturquoiseSTG	Cyp6a13	5
CYP3A5	STGturquoiseSTG	Cyp6g1	5
CYP3A5	STGturquoiseSTG	Cyp6w1	5
CYP3A5	STGturquoiseSTG	Cyp6v1	5
CYP3A5	STGturquoiseSTG	Cyp6g2	5
CYP3A5	STGturquoiseSTG	Cyp6a21	5
LRCH4	STGturquoiseSTG	Lrch	7
POLR2J3	STGturquoiseSTG	Rpb11	8
PDIA4	STGturquoiseSTG	ERp60	5
ATP6V0E2	STGturquoiseSTG	VhaM9.7-c	12
ATP6V0E2	STGturquoiseSTG	VhaM9.7-b	12
BMP1	STGturquoiseSTG	tok	11
KCTD9	STGturquoiseSTG	CG14647	13
LSM1	STGturquoiseSTG	LSm1	14
DDHD2	STGturquoiseSTG	PAPLA1	10
ADHFE1	STGturquoiseSTG	T3dh	15
LACTB2	STGturquoiseSTG	CG12375	13
WWP1	STGturquoiseSTG	Su(dx)	12
INTS8	STGturquoiseSTG	IntS8	14
ENY2	STGturquoiseSTG	e(y)2b	8
PYCR3	STGturquoiseSTG	P5cr-2	12
MAF1	STGturquoiseSTG	Maf1	14
DGAT1	STGturquoiseSTG	mdy	13
PLGRKT	STGturquoiseSTG	CG13404	13
DNAI1	STGturquoiseSTG	CG9313	14
HNRNPK	STGturquoiseSTG	HnRNP-K	11
SH3GLB2	STGturquoiseSTG	EndoB	12
REXO4	STGturquoiseSTG	CG6833	13
MAN1B1	STGturquoiseSTG	alpha-Man-Ib	13
PNPLA7	STGturquoiseSTG	sws	13
ARRDC1	STGturquoiseSTG	Vdup1	6
ARRDC1	STGturquoiseSTG	CG1105	5
TAF3	STGturquoiseSTG	bip2	9
CUBN	STGturquoiseSTG	CG42255	9
SAR1A	STGturquoiseSTG	Sar1	11
PPA1	STGturquoiseSTG	Nurf-38	14
DDIT4	STGturquoiseSTG	chrb	9
P4HA1	STGturquoiseSTG	CG18233	5
P4HA1	STGturquoiseSTG	PH4alphaNE1	5
ANXA7	STGturquoiseSTG	AnxB11	10
ANXA7	STGturquoiseSTG	AnxB9	10
FUT11	STGturquoiseSTG	FucTB	6
TSPAN14	STGturquoiseSTG	Tsp26A	8
ALDH18A1	STGturquoiseSTG	CG7470	15
CWF19L1	STGturquoiseSTG	CG7741	15
SHOC2	STGturquoiseSTG	Sur-8	14
SEC23IP	STGturquoiseSTG	PAPLA1	9
BCCIP	STGturquoiseSTG	CG9286	14
MTG1	STGturquoiseSTG	CG17141	14
PGAP2	STGturquoiseSTG	CG7990	5
CYP2R1	STGturquoiseSTG	Cyp18a1	6
CRY2	STGturquoiseSTG	phr6-4	8
ACP2	STGturquoiseSTG	CG9449	8
ACP2	STGturquoiseSTG	CG9452	8
ACP2	STGturquoiseSTG	CG9451	6
MTCH2	STGturquoiseSTG	Mtch	15
VPS37C	STGturquoiseSTG	Vps37B	11
TMEM138	STGturquoiseSTG	CG13999	14
SDHAF2	STGturquoiseSTG	CG12895	15
SDHAF2	STGturquoiseSTG	CG14757	15
TM7SF2	STGturquoiseSTG	LBR	10
KDM2A	STGturquoiseSTG	Kdm2	13
TBC1D10C	STGturquoiseSTG	wkd	10
TMEM134	STGturquoiseSTG	CG12025	10
CTTN	STGturquoiseSTG	Cortactin	13
RNF121	STGturquoiseSTG	CG15814	15
MYO7A	STGturquoiseSTG	Myo28B1	7
ANKRD49	STGturquoiseSTG	l(2)35Be	13
HSPA8	STGturquoiseSTG	Hsc70-1	9
WNT5B	STGturquoiseSTG	Wnt5	5
DYRK4	STGturquoiseSTG	Dyrk2	12
DYRK4	STGturquoiseSTG	Dyrk3	5
LPCAT3	STGturquoiseSTG	nes	14
CSAD	STGturquoiseSTG	CG5618	5
PCBP2	STGturquoiseSTG	mub	12
PAH	STGturquoiseSTG	Hn	14
PPP1CC	STGturquoiseSTG	Pp1-87B	14
BRAP	STGturquoiseSTG	CG5555	14
MIPEP	STGturquoiseSTG	CG7791	13
RUBCNL	STGturquoiseSTG	CG12772	7
IRS2	STGturquoiseSTG	chico	9
PABPN1	STGturquoiseSTG	Pabp2	14
NUBPL	STGturquoiseSTG	CG3262	14
ABHD12B	STGturquoiseSTG	CG15111	9
GMFB	STGturquoiseSTG	GMF	13
ARG2	STGturquoiseSTG	arg	14
FCF1	STGturquoiseSTG	Bka	14
PROX2	STGturquoiseSTG	pros	8
GSTZ1	STGturquoiseSTG	GstZ1	14
VIPAS39	STGturquoiseSTG	Vps16B	13
TSHR	STGturquoiseSTG	Lgr1	11
GTF2A1	STGturquoiseSTG	TfIIA-L	12
TTC8	STGturquoiseSTG	BBS8	14
PAPOLA	STGturquoiseSTG	hrg	13
TECPR2	STGturquoiseSTG	CG11141	8
CLPX	STGturquoiseSTG	CG4538	15
SLC24A1	STGturquoiseSTG	Nckx30C	7
HEXA	STGturquoiseSTG	Hexo1	8
HEXA	STGturquoiseSTG	Hexo2	7
FAH	STGturquoiseSTG	Faa	14
IDH2	STGturquoiseSTG	Idh	5
RGS11	STGturquoiseSTG	CG42450	6
TSC2	STGturquoiseSTG	gig	13
ECI1	STGturquoiseSTG	CG4594	12
CES2	STGturquoiseSTG	CG4757	6
CES2	STGturquoiseSTG	CG6414	6
CES2	STGturquoiseSTG	alpha-Est9	6
CES2	STGturquoiseSTG	CG10175	5
CES2	STGturquoiseSTG	alpha-Est2	5
CES2	STGturquoiseSTG	Jhedup	5
CES2	STGturquoiseSTG	Jhe	5
CES2	STGturquoiseSTG	alpha-Est10	5
CES4A	STGturquoiseSTG	Jhe	7
CES4A	STGturquoiseSTG	Jhedup	6
CES4A	STGturquoiseSTG	CG10175	5
CES4A	STGturquoiseSTG	CG6414	5
CES4A	STGturquoiseSTG	alpha-Est2	5
CES4A	STGturquoiseSTG	CG4757	5
CES4A	STGturquoiseSTG	alpha-Est9	5
CES4A	STGturquoiseSTG	alpha-Est10	5
CTCF	STGturquoiseSTG	CTCF	9
ENKD1	STGturquoiseSTG	CG11125	7
SLC7A6OS	STGturquoiseSTG	fs(2)ltoPP43	8
SNTB2	STGturquoiseSTG	Syn1	13
CRK	STGturquoiseSTG	Crk	14
SMYD4	STGturquoiseSTG	dao	6
TMEM256	STGturquoiseSTG	CG4686	12
TVP23C	STGturquoiseSTG	CG5021	5
RASD1	STGturquoiseSTG	CG8641	13
ATPAF2	STGturquoiseSTG	l(2)k14505	13
TVP23B	STGturquoiseSTG	CG5021	13
DHRS7B	STGturquoiseSTG	CG7601	14
PIGS	STGturquoiseSTG	PIG-S	12
SDF2	STGturquoiseSTG	CG11999	14
CORO6	STGturquoiseSTG	coro	14
GOSR2	STGturquoiseSTG	Membrin	13
SPATA20	STGturquoiseSTG	CG8613	15
SLC16A6	STGturquoiseSTG	CG8468	5
SLC16A6	STGturquoiseSTG	Sln	5
SGSH	STGturquoiseSTG	CG14291	14
CHMP6	STGturquoiseSTG	Vps20	13
OXLD1	STGturquoiseSTG	CG5500	11
RFNG	STGturquoiseSTG	fng	15
METTL4	STGturquoiseSTG	CG14906	9
SPIRE1	STGturquoiseSTG	spir	13
PIK3C3	STGturquoiseSTG	Pi3K59F	15
MEX3C	STGturquoiseSTG	CG11360	11
CCDC102B	STGturquoiseSTG	CG31638	8
PARD6G	STGturquoiseSTG	par-6	14
MEX3D	STGturquoiseSTG	CG11360	9
LMNB2	STGturquoiseSTG	LamC	12
NFIC	STGturquoiseSTG	NfI	11
APBA3	STGturquoiseSTG	X11Lbeta	8
APBA3	STGturquoiseSTG	X11L	6
DUS3L	STGturquoiseSTG	CG10463	14
CLPP	STGturquoiseSTG	CG5045	15
QTRT1	STGturquoiseSTG	Tgt	14
CALR	STGturquoiseSTG	Calr	14
CEBPG	STGturquoiseSTG	slbo	6
TMEM147	STGturquoiseSTG	CG5861	13
PHLDB3	STGturquoiseSTG	CG5004	5
GPCPD1	STGturquoiseSTG	CG18135	8
GPCPD1	STGturquoiseSTG	CG9394	8
PYGB	STGturquoiseSTG	GlyP	12
ROMO1	STGturquoiseSTG	CG6878	13
SYS1	STGturquoiseSTG	CG11753	13
TMEM189	STGturquoiseSTG	Kua	5
TAF4	STGturquoiseSTG	Taf4	10
TPD52L2	STGturquoiseSTG	CG5174	13
MRPS6	STGturquoiseSTG	mRpS6	11
PCBP3	STGturquoiseSTG	mub	13
