## Extended Data Table for "Systems genetic dissection of Alzheimer’s disease brain gene expression networks" (part 3 of 3)

### Sheet: E-Table 4 (continued)
human symbol	AMPAD module	fly symbol	DIOPT
ARVCF	STGturquoiseSTG	p120ctn	7
CRKL	STGturquoiseSTG	Crk	13
GNAZ	STGturquoiseSTG	Galphai	5
GGT1	STGturquoiseSTG	Ggt-1	14
HPS4	STGturquoiseSTG	HPS4	9
TXN2	STGturquoiseSTG	CG3719	5
PLA2G6	STGturquoiseSTG	iPLA2-VIA	14
CYP2D6	STGturquoiseSTG	Cyp18a1	7
KIAA0930	STGturquoiseSTG	CG9646	9
LRCH2	STGturquoiseSTG	Lrch	11
HMGB3	STGturquoiseSTG	Dsp1	11
PEX11G	STGturquoiseSTG	CG13827	14
PEX11G	STGturquoiseSTG	CG33474	11
FGF22	STGturquoiseSTG	bnl	5
CYP2A6	STGturquoiseSTG	Cyp18a1	6
DUSP15	STGturquoiseSTG	CG10089	9
SDF2L1	STGturquoiseSTG	CG11999	13
GLTPD2	STGturquoiseSTG	CG30392	8
SNX31	STGturquoiseSTG	CG5734	7
MYRFL	STGturquoiseSTG	CG3328	6
NADK	STGturquoiseSTG	CG6145	14
MFN2	STGturquoiseSTG	fzo	7
FAM76A	STGturquoiseSTG	CG4452	13
SESN2	STGturquoiseSTG	Sesn	11
EPB41	STGturquoiseSTG	cora	8
KHDRBS1	STGturquoiseSTG	qkr58E-2	8
TFAP2E	STGturquoiseSTG	TfAP-2	10
FAAH	STGturquoiseSTG	CG7910	6
FAAH	STGturquoiseSTG	CG5112	5
FAAH	STGturquoiseSTG	CG7900	5
PATJ	STGturquoiseSTG	CG15803	5
ANKRD13C	STGturquoiseSTG	CG5742	14
DNAJB4	STGturquoiseSTG	DnaJ-1	12
AMY2B	STGturquoiseSTG	Amy-p	13
AMY2B	STGturquoiseSTG	Amy-d	12
CEPT1	STGturquoiseSTG	bbc	13
VPS45	STGturquoiseSTG	Vps45	14
C1orf43	STGturquoiseSTG	CG6665	12
NIT1	STGturquoiseSTG	NitFhit	12
LHX4	STGturquoiseSTG	Lim3	9
EIF2D	STGturquoiseSTG	eIF2D	14
CNIH4	STGturquoiseSTG	cnir	14
PYCR2	STGturquoiseSTG	P5cr-2	9
GNPAT	STGturquoiseSTG	Dhap-at	14
GGPS1	STGturquoiseSTG	qm	14
ODC1	STGturquoiseSTG	Odc1	14
ODC1	STGturquoiseSTG	Odc2	13
NOL10	STGturquoiseSTG	l(2)34Fd	14
PDIA6	STGturquoiseSTG	CaBP1	15
ABHD1	STGturquoiseSTG	Hydr1	13
GALM	STGturquoiseSTG	CG32444	11
EML4	STGturquoiseSTG	DCX-EMAP	10
DUSP11	STGturquoiseSTG	CG13197	13
RMND5A	STGturquoiseSTG	CG3295	14
STARD7	STGturquoiseSTG	CG6565	13
CNNM4	STGturquoiseSTG	uex	12
MITD1	STGturquoiseSTG	CG14985	13
ERCC3	STGturquoiseSTG	hay	15
FAP	STGturquoiseSTG	ome	10
FAP	STGturquoiseSTG	CG11034	9
PPIG	STGturquoiseSTG	Moca-cyp	10
METAP1D	STGturquoiseSTG	CG5188	14
ASNSD1	STGturquoiseSTG	CG17486	15
HIBCH	STGturquoiseSTG	CG5044	13
GPC1	STGturquoiseSTG	dlp	9
MTMR14	STGturquoiseSTG	EDTP	12
MRPS25	STGturquoiseSTG	mRpS25	13
ACVR2B	STGturquoiseSTG	put	12
MANF	STGturquoiseSTG	Manf	14
SHQ1	STGturquoiseSTG	CG10055	11
MYH15	STGturquoiseSTG	Mhc	10
MSL2	STGturquoiseSTG	msl-2	11
GK5	STGturquoiseSTG	CG1271	15
TRPC1	STGturquoiseSTG	Trpgamma	7
MLF1	STGturquoiseSTG	Mlf	10
MFN1	STGturquoiseSTG	fzo	6
B3GNT5	STGturquoiseSTG	CG8673	5
TRA2B	STGturquoiseSTG	tra2	11
FAM43A	STGturquoiseSTG	CG8312	8
RUBCN	STGturquoiseSTG	CG12772	11
STX18	STGturquoiseSTG	Syx18	14
EXOC1	STGturquoiseSTG	Sec3	14
USP38	STGturquoiseSTG	DUBAI	13
TMEM184C	STGturquoiseSTG	CG12004	5
LYSMD3	STGturquoiseSTG	CG17985	12
ARRDC3	STGturquoiseSTG	CG1105	8
ARRDC3	STGturquoiseSTG	CG2641	7
ARRDC3	STGturquoiseSTG	CG2993	5
CANX	STGturquoiseSTG	Cnx14D	14
SQSTM1	STGturquoiseSTG	ref(2)P	8
PPT2	STGturquoiseSTG	Ppt2	13
BAG2	STGturquoiseSTG	CG7945	14
SLC17A5	STGturquoiseSTG	MFS9	7
SLC17A5	STGturquoiseSTG	MFS3	5
SLC17A5	STGturquoiseSTG	MFS15	5
SLC17A5	STGturquoiseSTG	CG7881	5
SLC17A5	STGturquoiseSTG	Picot	5
SLC17A5	STGturquoiseSTG	MFS14	5
MDN1	STGturquoiseSTG	CG13185	13
MANEA	STGturquoiseSTG	CG14015	13
SESN1	STGturquoiseSTG	Sesn	12
CD164	STGturquoiseSTG	vsg	8
RNF146	STGturquoiseSTG	CG8786	10
PEX7	STGturquoiseSTG	Pex7	14
TBP	STGturquoiseSTG	Trf	5
DNAAF5	STGturquoiseSTG	HEATR2	14
KDELR2	STGturquoiseSTG	KdelR	14
MIOS	STGturquoiseSTG	mio	14
HUS1	STGturquoiseSTG	Hus1-like	14
CLIP2	STGturquoiseSTG	CLIP-190	11
TRRAP	STGturquoiseSTG	Nipped-A	13
CYP3A5	STGturquoiseSTG	Cyp9c1	8
CYP3A5	STGturquoiseSTG	Cyp9b1	8
CYP3A5	STGturquoiseSTG	Cyp6a17	7
CYP3A5	STGturquoiseSTG	Cyp6a8	6
CYP3A5	STGturquoiseSTG	Cyp6a2	6
CYP3A5	STGturquoiseSTG	Cyp6a23	6
CYP3A5	STGturquoiseSTG	Cyp6a9	6
CYP3A5	STGturquoiseSTG	Cyp6a13	5
CYP3A5	STGturquoiseSTG	Cyp6g1	5
CYP3A5	STGturquoiseSTG	Cyp6a20	5
CYP3A5	STGturquoiseSTG	Cyp6v1	5
CYP3A5	STGturquoiseSTG	Cyp6g2	5
LRCH4	STGturquoiseSTG	Lrch	7
POLR2J3	STGturquoiseSTG	Rpb11	8
WDR91	STGturquoiseSTG	CG6005	9
PDIA4	STGturquoiseSTG	ERp60	5
BMP1	STGturquoiseSTG	tok	11
BMP1	STGturquoiseSTG	tld	9
KCTD9	STGturquoiseSTG	CG14647	13
DCAF13	STGturquoiseSTG	CG7275	14
ENY2	STGturquoiseSTG	e(y)2b	8
MRPL13	STGturquoiseSTG	mRpL13	14
PYCR3	STGturquoiseSTG	P5cr-2	12
MAF1	STGturquoiseSTG	Maf1	14
DGAT1	STGturquoiseSTG	mdy	13
PLGRKT	STGturquoiseSTG	CG13404	13
DNAI1	STGturquoiseSTG	CG9313	14
HNRNPK	STGturquoiseSTG	HnRNP-K	11
MRPL50	STGturquoiseSTG	mRpL50	12
HSPA5	STGturquoiseSTG	Hsc70-3	15
SH3GLB2	STGturquoiseSTG	EndoB	12
SARDH	STGturquoiseSTG	Sardh	13
MAN1B1	STGturquoiseSTG	alpha-Man-Ib	13
ARRDC1	STGturquoiseSTG	CG1105	5
PFKP	STGturquoiseSTG	Pfk	13
CUBN	STGturquoiseSTG	CG42255	9
TIMM23B	STGturquoiseSTG	Tim23	9
P4HA1	STGturquoiseSTG	PH4alphaNE1	5
ANXA7	STGturquoiseSTG	AnxB11	10
FUT11	STGturquoiseSTG	FucTB	6
TSPAN14	STGturquoiseSTG	Tsp26A	8
COX15	STGturquoiseSTG	CG3803	14
SEC31B	STGturquoiseSTG	Sec31	13
ZDHHC6	STGturquoiseSTG	CG5196	15
MTG1	STGturquoiseSTG	CG17141	14
PGAP2	STGturquoiseSTG	CG7990	5
IMMP1L	STGturquoiseSTG	CG9240	15
RCN1	STGturquoiseSTG	scf	10
ACP2	STGturquoiseSTG	CG9452	8
ACP2	STGturquoiseSTG	CG9451	6
VPS37C	STGturquoiseSTG	Vps37B	11
TMEM138	STGturquoiseSTG	CG13999	14
SDHAF2	STGturquoiseSTG	CG12895	15
SDHAF2	STGturquoiseSTG	CG14757	15
STX5	STGturquoiseSTG	Syx5	14
ATG2A	STGturquoiseSTG	Atg2	13
TBC1D10C	STGturquoiseSTG	wkd	10
AIP	STGturquoiseSTG	CG1847	14
CTTN	STGturquoiseSTG	Cortactin	13
RNF121	STGturquoiseSTG	CG15814	15
EMSY	STGturquoiseSTG	CG15356	9
MYO7A	STGturquoiseSTG	ck	15
MYO7A	STGturquoiseSTG	Myo28B1	7
CHORDC1	STGturquoiseSTG	CHORD	14
PRKAG1	STGturquoiseSTG	SNF4Agamma	9
TSPAN31	STGturquoiseSTG	Tsp97E	12
HSP90B1	STGturquoiseSTG	Gp93	14
GIT2	STGturquoiseSTG	Git	13
BRAP	STGturquoiseSTG	CG5555	14
MLXIP	STGturquoiseSTG	Mondo	13
MIPEP	STGturquoiseSTG	CG7791	13
RUBCNL	STGturquoiseSTG	CG12772	7
SDR39U1	STGturquoiseSTG	CG8768	14
NUBPL	STGturquoiseSTG	CG3262	14
MAX	STGturquoiseSTG	Max	13
ARG2	STGturquoiseSTG	arg	14
GSTZ1	STGturquoiseSTG	GstZ2	12
TSHR	STGturquoiseSTG	Lgr1	11
TECPR2	STGturquoiseSTG	CG11141	8
DPH6	STGturquoiseSTG	CG1578	11
GALK2	STGturquoiseSTG	Galk	15
CLPX	STGturquoiseSTG	CG4538	15
HEXA	STGturquoiseSTG	Hexo1	8
HEXA	STGturquoiseSTG	Hexo2	7
COMMD4	STGturquoiseSTG	CG34039	13
VPS33B	STGturquoiseSTG	Vps33B	7
IGF1R	STGturquoiseSTG	InR	12
MCRIP2	STGturquoiseSTG	CG7841	7
TSC2	STGturquoiseSTG	gig	13
ECI1	STGturquoiseSTG	CG4598	13
TXNDC11	STGturquoiseSTG	CG13671	10
ERI2	STGturquoiseSTG	Snp	8
CES2	STGturquoiseSTG	alpha-Est7	5
CES2	STGturquoiseSTG	Est-P	5
CES2	STGturquoiseSTG	Jhedup	5
CES4A	STGturquoiseSTG	Est-P	6
CES4A	STGturquoiseSTG	Jhedup	6
CES4A	STGturquoiseSTG	clt	5
CES4A	STGturquoiseSTG	alpha-Est7	5
CTCF	STGturquoiseSTG	CTCF	9
SNTB2	STGturquoiseSTG	Syn1	13
VPS4A	STGturquoiseSTG	Vps4	13
TRAPPC2L	STGturquoiseSTG	CG9067	13
DERL2	STGturquoiseSTG	Der-2	14
TVP23C	STGturquoiseSTG	CG5021	5
RASD1	STGturquoiseSTG	CG8641	13
ATPAF2	STGturquoiseSTG	l(2)k14505	13
TVP23B	STGturquoiseSTG	CG5021	13
PRPSAP2	STGturquoiseSTG	CG2246	14
UNC119	STGturquoiseSTG	unc-119	14
CORO6	STGturquoiseSTG	coro	14
GOSR2	STGturquoiseSTG	Membrin	13
PHB	STGturquoiseSTG	l(2)37Cc	13
SLC16A6	STGturquoiseSTG	Mct1	6
SLC16A6	STGturquoiseSTG	CG13907	5
SGSH	STGturquoiseSTG	CG14291	14
CHMP6	STGturquoiseSTG	Vps20	13
CEP131	STGturquoiseSTG	dila	9
METTL4	STGturquoiseSTG	CG14906	9
ABHD3	STGturquoiseSTG	Hydr1	15
VPS4B	STGturquoiseSTG	Vps4	13
TSHZ1	STGturquoiseSTG	tsh	8
FEM1A	STGturquoiseSTG	CG6966	12
CALR	STGturquoiseSTG	Calr	14
DNAJB1	STGturquoiseSTG	DnaJ-1	12
MPV17L2	STGturquoiseSTG	CG32262	10
SUGP1	STGturquoiseSTG	CG31550	11
PTOV1	STGturquoiseSTG	CG13609	13
CHMP2A	STGturquoiseSTG	Vps2	13
GPCPD1	STGturquoiseSTG	CG18135	8
GPCPD1	STGturquoiseSTG	CG11619	8
PYGB	STGturquoiseSTG	GlyP	12
ROMO1	STGturquoiseSTG	CG6878	13
NCOA3	STGturquoiseSTG	tai	5
TMEM189	STGturquoiseSTG	Kua	5
TPD52L2	STGturquoiseSTG	CG5174	13
PRPF6	STGturquoiseSTG	CG6841	15
GGT1	STGturquoiseSTG	CG1492	8
KDELR3	STGturquoiseSTG	KdelR	7
JOSD1	STGturquoiseSTG	CG3781	13
WBP2NL	STGturquoiseSTG	Wbp2	8
TCEANC	STGturquoiseSTG	TfIIS	5
PABPC5	STGturquoiseSTG	pAbp	6
LRCH2	STGturquoiseSTG	Lrch	11
CFAP157	STGturquoiseSTG	CG17122	11
MUC5B	STGturquoiseSTG	Hml	7
DUSP15	STGturquoiseSTG	CG10089	9
DERL3	STGturquoiseSTG	Der-2	12
RPL36A	STGturquoiseSTG	RpL36A	13
MYRFL	STGturquoiseSTG	CG3328	6
GNB1	PHGbrownPHG	Gbeta13F	15
GNB1	PHGbrownPHG	Gbeta76C	5
PRKCZ	PHGbrownPHG	aPKC	9
PLEKHG5	PHGbrownPHG	CG42674	6
CAMTA1	PHGbrownPHG	Camta	12
CLSTN1	PHGbrownPHG	Cals	13
RAP1GAP	PHGbrownPHG	RapGAP1	12
NCDN	PHGbrownPHG	Neurochondrin	14
OSCP1	PHGbrownPHG	OSCP1	11
GRIK3	PHGbrownPHG	Ekar	9
GRIK3	PHGbrownPHG	clumsy	7
EPHA10	PHGbrownPHG	Eph	8
HPCAL4	PHGbrownPHG	CG7646	5
ATPAF1	PHGbrownPHG	CG10340	14
CYP4X1	PHGbrownPHG	Cyp4d1	5
AGBL4	PHGbrownPHG	CG31019	13
ELAVL4	PHGbrownPHG	fne	13
ELAVL4	PHGbrownPHG	Rbp9	12
ELAVL4	PHGbrownPHG	elav	7
SGIP1	PHGbrownPHG	CG8176	8
LRRC7	PHGbrownPHG	Lap1	8
NEGR1	PHGbrownPHG	Lac	9
NEGR1	PHGbrownPHG	DIP-zeta	8
NEGR1	PHGbrownPHG	DIP-eta	7
NEGR1	PHGbrownPHG	DIP-iota	6
NEGR1	PHGbrownPHG	DIP-alpha	6
NEGR1	PHGbrownPHG	Ama	5
AK5	PHGbrownPHG	CG9541	8
ADGRL2	PHGbrownPHG	Cirl	9
PRKACB	PHGbrownPHG	Pka-C1	13
WDR47	PHGbrownPHG	CG2812	10
SLC6A17	PHGbrownPHG	CG43066	9
KCNC4	PHGbrownPHG	Shawl	7
KCND3	PHGbrownPHG	Shal	12
SV2A	PHGbrownPHG	CG3168	8
DENND4B	PHGbrownPHG	Crag	12
HCN3	PHGbrownPHG	Ih	9
SLC25A44	PHGbrownPHG	CG5805	14
MEF2D	PHGbrownPHG	Mef2	10
NOS1AP	PHGbrownPHG	CG42673	10
MPC2	PHGbrownPHG	CG9396	13
ATP1B1	PHGbrownPHG	CG33310	7
CACNA1E	PHGbrownPHG	cac	9
TMEM183A	PHGbrownPHG	fsd	11
PPFIA4	PHGbrownPHG	Liprin-alpha	9
ATP2B4	PHGbrownPHG	PMCA	13
LRRN2	PHGbrownPHG	trn	5
CAMK1G	PHGbrownPHG	CaMKI	10
SYT14	PHGbrownPHG	Syt14	9
KCNH1	PHGbrownPHG	eag	13
KCNK2	PHGbrownPHG	Ork1	5
SLC35F3	PHGbrownPHG	CG42322	12
LGALS8	PHGbrownPHG	CG5335	5
CHRM3	PHGbrownPHG	mAChR-A	11
RGS7	PHGbrownPHG	RSG7	14
HPCAL1	PHGbrownPHG	CG7646	5
VSNL1	PHGbrownPHG	CG7646	5
DTNB	PHGbrownPHG	Dyb	13
SELENOI	PHGbrownPHG	CG33116	14
SELENOI	PHGbrownPHG	CG7149	12
KCNK3	PHGbrownPHG	Task7	13
KCNK3	PHGbrownPHG	Task6	12
SLC30A3	PHGbrownPHG	ZnT35C	7
DNAJC5G	PHGbrownPHG	Csp	5
EHD3	PHGbrownPHG	Past1	12
PRKCE	PHGbrownPHG	Pkcdelta	5
NRXN1	PHGbrownPHG	Nrx-1	12
PPP3R1	PHGbrownPHG	CanB	12
CREG2	PHGbrownPHG	CREG	7
DPP10	PHGbrownPHG	CG17684	9
DPP10	PHGbrownPHG	CG11034	9
DPP10	PHGbrownPHG	CG11319	9
CACNB4	PHGbrownPHG	Ca-beta	12
SLC4A10	PHGbrownPHG	CG8177	6
KCNH7	PHGbrownPHG	sei	10
CSRNP3	PHGbrownPHG	Axud1	9
SLC25A12	PHGbrownPHG	aralar1	15
RAPGEF4	PHGbrownPHG	Epac	14
CHN1	PHGbrownPHG	RhoGAP5A	15
PDE1A	PHGbrownPHG	Pde1c	10
GULP1	PHGbrownPHG	ced-6	9
UNC80	PHGbrownPHG	unc80	15
CDK5R2	PHGbrownPHG	Cdk5alpha	10
PTPRN	PHGbrownPHG	IA-2	11
SLC4A3	PHGbrownPHG	CG8177	13
EPHA4	PHGbrownPHG	Eph	11
SLC16A14	PHGbrownPHG	CG8468	6
SLC16A14	PHGbrownPHG	Sln	5
ARL4C	PHGbrownPHG	Arl4	11
ATP2B2	PHGbrownPHG	PMCA	12
SYN2	PHGbrownPHG	Syn	10
GRIP2	PHGbrownPHG	Grip	7
FBXL2	PHGbrownPHG	CG9003	11
NCKIPSD	PHGbrownPHG	CG2258	12
IP6K1	PHGbrownPHG	CG10082	12
GRM2	PHGbrownPHG	mGluR	13
CACNA1D	PHGbrownPHG	cac	5
ERC2	PHGbrownPHG	brp	7
CADPS	PHGbrownPHG	Cadps	14
EPHA3	PHGbrownPHG	Eph	10
EPHA6	PHGbrownPHG	Eph	10
TAGLN3	PHGbrownPHG	Mp20	9
TAGLN3	PHGbrownPHG	CG5023	8
STXBP5L	PHGbrownPHG	Tomosyn	14
KALRN	PHGbrownPHG	trio	11
RAB6B	PHGbrownPHG	Rab6	10
CLSTN2	PHGbrownPHG	Cals	15
PPM1L	PHGbrownPHG	CG7115	14
B3GALNT1	PHGbrownPHG	CG8673	6
SERPINI1	PHGbrownPHG	Spn42De	9
SERPINI1	PHGbrownPHG	Spn55B	8
SERPINI1	PHGbrownPHG	Spn28B	5
SERPINI1	PHGbrownPHG	Spn88Ea	5
SLC7A14	PHGbrownPHG	CG12531	14
NLGN1	PHGbrownPHG	Nlg3	11
NLGN1	PHGbrownPHG	Nlg2	10
NLGN1	PHGbrownPHG	Nlg4	8
NLGN1	PHGbrownPHG	Nlg1	7
MAP3K13	PHGbrownPHG	wnd	10
OPA1	PHGbrownPHG	Opa1	14
LMLN	PHGbrownPHG	Invadolysin	15
DGKQ	PHGbrownPHG	CG31140	14
ABLIM2	PHGbrownPHG	Unc-115b	7
KCNIP4	PHGbrownPHG	CG5890	10
GABRA4	PHGbrownPHG	CG8916	8
RASL11B	PHGbrownPHG	CG8519	5
EPHA5	PHGbrownPHG	Eph	11
SOWAHB	PHGbrownPHG	sowah	6
TSPAN5	PHGbrownPHG	Tsp26A	12
PPP3CA	PHGbrownPHG	Pp2B-14D	14
PPP3CA	PHGbrownPHG	CanA1	9
SLC9B2	PHGbrownPHG	Nha2	9
ANK2	PHGbrownPHG	Ank	7
ANK2	PHGbrownPHG	Ank2	6
CAMK2D	PHGbrownPHG	CaMKII	13
TBC1D9	PHGbrownPHG	CG7324	13
RNF175	PHGbrownPHG	CG15814	13
GLRB	PHGbrownPHG	GluClalpha	5
GRIA2	PHGbrownPHG	GluRIA	12
RXFP1	PHGbrownPHG	Lgr3	12
GLRA3	PHGbrownPHG	GluClalpha	10
HCN1	PHGbrownPHG	Ih	5
PDE4D	PHGbrownPHG	dnc	10
HTR1A	PHGbrownPHG	5-HT1A	7
ARHGEF28	PHGbrownPHG	CG10188	9
MEF2C	PHGbrownPHG	Mef2	11
ERAP1	PHGbrownPHG	SP1029	5
AP3S1	PHGbrownPHG	or	13
CHSY3	PHGbrownPHG	CG9220	13
PPP2CA	PHGbrownPHG	mts	14
ARHGAP26	PHGbrownPHG	Graf	14
HTR4	PHGbrownPHG	Octbeta1R	7
CAMK2A	PHGbrownPHG	CaMKII	9
SLC36A1	PHGbrownPHG	CG7888	8
SLC36A1	PHGbrownPHG	CG8785	7
GRIA1	PHGbrownPHG	GluRIA	12
LSM11	PHGbrownPHG	Lsm11	12
GABRB2	PHGbrownPHG	Lcch3	12
GABRA1	PHGbrownPHG	CG8916	9
GABRG2	PHGbrownPHG	CG8916	7
DRD1	PHGbrownPHG	Dop1R1	6
UNC5A	PHGbrownPHG	unc-5	13
RGS14	PHGbrownPHG	loco	6
MAPK9	PHGbrownPHG	bsk	11
TUBB2A	PHGbrownPHG	betaTub97EF	6
CAP2	PHGbrownPHG	capt	12
PACSIN1	PHGbrownPHG	Synd	13
MAPK13	PHGbrownPHG	p38a	6
MTCH1	PHGbrownPHG	Mtch	12
BTBD9	PHGbrownPHG	BTBD9	14
TTBK1	PHGbrownPHG	Asator	6
TMEM63B	PHGbrownPHG	CG11210	12
RCAN2	PHGbrownPHG	sra	14
KCNQ5	PHGbrownPHG	KCNQ	9
SNAP91	PHGbrownPHG	lap	12
GRIK2	PHGbrownPHG	Ekar	9
GRIK2	PHGbrownPHG	clumsy	7
WASF1	PHGbrownPHG	SCAR	12
CLVS2	PHGbrownPHG	CG10657	5
STXBP5	PHGbrownPHG	Tomosyn	14
PCMT1	PHGbrownPHG	Pcmt	15
TMEM242	PHGbrownPHG	CG11699	13
TTYH3	PHGbrownPHG	tty	13
TTYH3	PHGbrownPHG	CG3638	11
ARL4A	PHGbrownPHG	Arl4	13
DGKB	PHGbrownPHG	Dgk	13
JAZF1	PHGbrownPHG	CG12054	11
BMPER	PHGbrownPHG	cv-2	12
CAMK2B	PHGbrownPHG	CaMKII	10
ADCY1	PHGbrownPHG	rut	12
STX1A	PHGbrownPHG	Syx1A	15
YWHAG	PHGbrownPHG	14-3-3zeta	6
PRKAR2B	PHGbrownPHG	Pka-R2	11
SLC26A4	PHGbrownPHG	Prestin	9
KCND2	PHGbrownPHG	Shal	13
CADPS2	PHGbrownPHG	Cadps	11
WASL	PHGbrownPHG	WASp	11
CHRM2	PHGbrownPHG	mAChR-A	6
EPHB6	PHGbrownPHG	Eph	8
CNTNAP2	PHGbrownPHG	axo	5
CDK5	PHGbrownPHG	Cdk5	14
DPP6	PHGbrownPHG	CG17684	9
DPP6	PHGbrownPHG	CG11034	9
DPP6	PHGbrownPHG	CG11319	8
PTPRN2	PHGbrownPHG	IA-2	10
MSRA	PHGbrownPHG	Eip71CD	11
XKR6	PHGbrownPHG	CG32579	10
ATP6V1B2	PHGbrownPHG	Vha55	15
EGR3	PHGbrownPHG	sr	5
UNC5D	PHGbrownPHG	unc-5	12
SNTG1	PHGbrownPHG	Syn2	14
XKR4	PHGbrownPHG	CG32579	7
CLVS1	PHGbrownPHG	CG10657	6
KCNB2	PHGbrownPHG	Shab	8
RALYL	PHGbrownPHG	CG42458	5
CALB1	PHGbrownPHG	Cbp53E	10
PTDSS1	PHGbrownPHG	CG4825	15
YWHAZ	PHGbrownPHG	14-3-3zeta	13
KCNQ3	PHGbrownPHG	KCNQ	7
KHDRBS3	PHGbrownPHG	qkr54B	12
KHDRBS3	PHGbrownPHG	CG10384	6
FAM135B	PHGbrownPHG	CG32333	13
KCNK9	PHGbrownPHG	Task7	15
KCNK9	PHGbrownPHG	Task6	13
SCRT1	PHGbrownPHG	CG12605	8
SCRT1	PHGbrownPHG	Kah	5
ADCK5	PHGbrownPHG	CG7616	15
SH3GL2	PHGbrownPHG	EndoA	12
DENND4C	PHGbrownPHG	Crag	13
ELAVL2	PHGbrownPHG	fne	14
ELAVL2	PHGbrownPHG	Rbp9	12
ELAVL2	PHGbrownPHG	elav	7
PRSS3	PHGbrownPHG	Try29F	5
PIP5K1B	PHGbrownPHG	sktl	10
PIP5K1B	PHGbrownPHG	PIP5K59B	10
APBA1	PHGbrownPHG	X11Lbeta	9
APBA1	PHGbrownPHG	X11L	7
RFK	PHGbrownPHG	CG2846	15
CDK20	PHGbrownPHG	CG6800	14
SHC3	PHGbrownPHG	Shc	11
DIRAS2	PHGbrownPHG	CG8500	15
WNK2	PHGbrownPHG	Wnk	7
CORO2A	PHGbrownPHG	coro	5
ARPC5L	PHGbrownPHG	Arpc5	13
SCAI	PHGbrownPHG	CG13293	14
STXBP1	PHGbrownPHG	Rop	15
ZER1	PHGbrownPHG	CG12084	15
NCS1	PHGbrownPHG	Frq2	14
NCS1	PHGbrownPHG	Frq1	14
SLC2A6	PHGbrownPHG	Tret1-2	8
SLC2A6	PHGbrownPHG	CG6484	6
CACNA1B	PHGbrownPHG	cac	10
CAMK1D	PHGbrownPHG	CaMKI	13
PTER	PHGbrownPHG	CG18473	15
CACNB2	PHGbrownPHG	Ca-beta	11
MPP7	PHGbrownPHG	metro	13
CUL2	PHGbrownPHG	Cul2	14
MAPK8	PHGbrownPHG	bsk	13
DNAJC12	PHGbrownPHG	jdp	11
HK1	PHGbrownPHG	Hex-C	9
PPP3CB	PHGbrownPHG	Pp2B-14D	12
PPP3CB	PHGbrownPHG	CanA1	10
KCNMA1	PHGbrownPHG	slo	13
PANK1	PHGbrownPHG	fbl	13
CNNM1	PHGbrownPHG	uex	10
GOT1	PHGbrownPHG	Got1	13
KCNIP2	PHGbrownPHG	CG5890	10
TCERG1L	PHGbrownPHG	CG42724	6
CCKBR	PHGbrownPHG	CCKLR-17D1	10
MICAL2	PHGbrownPHG	Mical	8
ABCC8	PHGbrownPHG	CG4562	5
KCNC1	PHGbrownPHG	Shawl	7
ANO5	PHGbrownPHG	subdued	9
SLC17A6	PHGbrownPHG	VGlut	14
ANO3	PHGbrownPHG	subdued	5
CHRM4	PHGbrownPHG	mAChR-A	7
SYT7	PHGbrownPHG	Syt7	11
DAGLA	PHGbrownPHG	inaE	13
CHRM1	PHGbrownPHG	mAChR-A	11
RTN3	PHGbrownPHG	Rtnl1	9
NRXN2	PHGbrownPHG	Nrx-1	12
MEN1	PHGbrownPHG	Mnn1	14
PPP2R5B	PHGbrownPHG	wdb	9
KLC2	PHGbrownPHG	Klc	10
SYT12	PHGbrownPHG	Syt12	10
PITPNM1	PHGbrownPHG	rdgB	11
RAB6A	PHGbrownPHG	Rab6	13
DGAT2	PHGbrownPHG	CG1941	11
PAK1	PHGbrownPHG	Pak	14
ME3	PHGbrownPHG	Men-b	13
FAT3	PHGbrownPHG	kug	13
GRIA4	PHGbrownPHG	GluRIA	11
ABCG4	PHGbrownPHG	Atet	12
ABCG4	PHGbrownPHG	CG5853	9
ABCG4	PHGbrownPHG	CG3164	7
ABCG4	PHGbrownPHG	CG9664	6
ABCG4	PHGbrownPHG	CG4822	6
ABCG4	PHGbrownPHG	w	5
OPCML	PHGbrownPHG	DIP-iota	9
OPCML	PHGbrownPHG	DIP-eta	8
OPCML	PHGbrownPHG	DIP-alpha	7
OPCML	PHGbrownPHG	Ama	7
OPCML	PHGbrownPHG	DIP-zeta	7
OPCML	PHGbrownPHG	Lac	5
CACNA1C	PHGbrownPHG	cac	5
MLF2	PHGbrownPHG	Mlf	11
CLSTN3	PHGbrownPHG	Cals	12
NECAP1	PHGbrownPHG	CG9132	13
C2CD5	PHGbrownPHG	CG6454	13
FAR2	PHGbrownPHG	CG12268	7
FAR2	PHGbrownPHG	CG4770	5
FAR2	PHGbrownPHG	CG17560	5
FAR2	PHGbrownPHG	CG8303	5
ADCY6	PHGbrownPHG	CG43373	9
CACNB3	PHGbrownPHG	Ca-beta	8
KCNH3	PHGbrownPHG	Elk	11
CSRNP2	PHGbrownPHG	Axud1	9
SLC4A8	PHGbrownPHG	CG8177	6
PDE1B	PHGbrownPHG	Pde1c	9
DGKA	PHGbrownPHG	Dgk	9
PIP4K2C	PHGbrownPHG	PIP4K	9
ARHGEF25	PHGbrownPHG	CG15611	5
SLC16A7	PHGbrownPHG	CG8468	6
SLC16A7	PHGbrownPHG	Sln	6
SLC16A7	PHGbrownPHG	CG8034	5
TBC1D30	PHGbrownPHG	CG42795	6
GRIP1	PHGbrownPHG	Grip	9
KCNC2	PHGbrownPHG	Shawl	7
SYT1	PHGbrownPHG	Syt1	12
PPFIA2	PHGbrownPHG	Liprin-alpha	13
SLC6A15	PHGbrownPHG	CG43066	10
SLC6A15	PHGbrownPHG	CG10804	5
ATP2B1	PHGbrownPHG	PMCA	12
UBE2N	PHGbrownPHG	ben	14
ANKS1B	PHGbrownPHG	CG4393	10
UHRF1BP1L	PHGbrownPHG	CG34126	13
RNFT2	PHGbrownPHG	CG13605	9
SUDS3	PHGbrownPHG	CG14220	14
PITPNM2	PHGbrownPHG	rdgB	13
SBNO1	PHGbrownPHG	sno	13
RIMBP2	PHGbrownPHG	Rbp	11
ULK1	PHGbrownPHG	Atg1	13
FGF9	PHGbrownPHG	bnl	5
MTUS2	PHGbrownPHG	toc	5
FRY	PHGbrownPHG	fry	12
VPS36	PHGbrownPHG	Vps36	14
IPO5	PHGbrownPHG	Karybeta3	14
SLC7A8	PHGbrownPHG	CG1607	8
SLC7A8	PHGbrownPHG	mnd	8
SLC7A8	PHGbrownPHG	gb	6
INSM2	PHGbrownPHG	nerfin-1	10
RTN1	PHGbrownPHG	Rtnl1	9
SYT16	PHGbrownPHG	Syt14	11
KCNH5	PHGbrownPHG	eag	12
PPP2R5E	PHGbrownPHG	wdb	13
ACTN1	PHGbrownPHG	Actn	13
RGS6	PHGbrownPHG	RSG7	13
TMEM63C	PHGbrownPHG	CG11210	12
NRXN3	PHGbrownPHG	Nrx-1	11
CALM1	PHGbrownPHG	Cam	10
BEGAIN	PHGbrownPHG	CG42324	5
TMEM179	PHGbrownPHG	CG13603	14
BTBD6	PHGbrownPHG	lute	13
GABRB3	PHGbrownPHG	Lcch3	13
GABRA5	PHGbrownPHG	CG8916	8
GABRG3	PHGbrownPHG	CG8916	5
APBA2	PHGbrownPHG	X11Lbeta	9
APBA2	PHGbrownPHG	X11L	7
PGBD4	PHGbrownPHG	CG9839	11
ITPKA	PHGbrownPHG	IP3K2	12
TTBK2	PHGbrownPHG	Asator	7
CKMT1B	PHGbrownPHG	Argk	5
CKMT1A	PHGbrownPHG	Argk	9
RNF111	PHGbrownPHG	CG6923	7
HCN4	PHGbrownPHG	Ih	7
SCAMP5	PHGbrownPHG	Scamp	5
SV2B	PHGbrownPHG	CG3168	7
LRRK1	PHGbrownPHG	Lrrk	8
FBXL16	PHGbrownPHG	CG32085	12
MAPK8IP3	PHGbrownPHG	syd	14
SYNGR3	PHGbrownPHG	Syngr	11
RAB26	PHGbrownPHG	Rab26	10
TVP23A	PHGbrownPHG	CG5021	14
CRYM	PHGbrownPHG	CG4872	13
PRKCB	PHGbrownPHG	Pkc53E	13
PRKCB	PHGbrownPHG	inaC	8
SBK1	PHGbrownPHG	CG4945	11
STX1B	PHGbrownPHG	Syx1A	12
ITFG1	PHGbrownPHG	CG7739	12
ABCC12	PHGbrownPHG	CG4562	5
GOT2	PHGbrownPHG	Got1	5
PHLPP2	PHGbrownPHG	Phlpp	9
KIAA0513	PHGbrownPHG	CG17378	10
SGSM2	PHGbrownPHG	CG32506	11
CAMTA2	PHGbrownPHG	Camta	11
PITPNM3	PHGbrownPHG	rdgB	8
EFNB3	PHGbrownPHG	Ephrin	8
VAMP2	PHGbrownPHG	nSyb	11
VAMP2	PHGbrownPHG	Syb	10
MAP2K4	PHGbrownPHG	Mkk4	15
CDK5R1	PHGbrownPHG	Cdk5alpha	12
ASIC2	PHGbrownPHG	ppk26	5
PIP4K2B	PHGbrownPHG	PIP4K	13
CACNB1	PHGbrownPHG	Ca-beta	12
KCNH4	PHGbrownPHG	Elk	10
ATP6V0A1	PHGbrownPHG	Vha100-1	13
RUNDC1	PHGbrownPHG	CG3703	14
ARL4D	PHGbrownPHG	Arl4	7
FMNL1	PHGbrownPHG	mwh	5
NSF	PHGbrownPHG	Nsf2	14
NSF	PHGbrownPHG	comt	14
TSPOAP1	PHGbrownPHG	Rbp	11
TANC2	PHGbrownPHG	rols	11
GNAL	PHGbrownPHG	Galphaf	6
TAF4B	PHGbrownPHG	Taf4	10
ASXL3	PHGbrownPHG	Asx	8
SYT4	PHGbrownPHG	Syt4	10
RNF165	PHGbrownPHG	CG6923	6
CTIF	PHGbrownPHG	CG13124	5
DCC	PHGbrownPHG	fra	12
HCN2	PHGbrownPHG	Ih	8
DIRAS1	PHGbrownPHG	CG8500	11
PIP5K1C	PHGbrownPHG	PIP5K59B	11
PIP5K1C	PHGbrownPHG	sktl	10
PDE4A	PHGbrownPHG	dnc	8
MAST1	PHGbrownPHG	dop	12
ADGRL1	PHGbrownPHG	Cirl	10
SLC1A6	PHGbrownPHG	Eaat1	9
TMEM38A	PHGbrownPHG	CG4239	13
UNC13A	PHGbrownPHG	unc-13	10
MAST3	PHGbrownPHG	dop	12
PDE4C	PHGbrownPHG	dnc	9
SPRED3	PHGbrownPHG	Spred	7
NUMBL	PHGbrownPHG	numb	12
GRIK5	PHGbrownPHG	Ekar	7
GRIK5	PHGbrownPHG	clumsy	5
GSK3A	PHGbrownPHG	sgg	11
PPP1R37	PHGbrownPHG	CG31635	8
CALM3	PHGbrownPHG	Cam	10
PPFIA3	PHGbrownPHG	Liprin-alpha	11
SLC17A7	PHGbrownPHG	VGlut	13
SLC17A7	PHGbrownPHG	MFS14	5
CPT1C	PHGbrownPHG	whd	11
IGLON5	PHGbrownPHG	DIP-iota	10
IGLON5	PHGbrownPHG	DIP-zeta	8
IGLON5	PHGbrownPHG	DIP-eta	8
IGLON5	PHGbrownPHG	DIP-alpha	6
IGLON5	PHGbrownPHG	Ama	6
IGLON5	PHGbrownPHG	Lac	5
PRKCG	PHGbrownPHG	Pkc53E	10
PRKCG	PHGbrownPHG	inaC	8
SYT5	PHGbrownPHG	Syt1	7
EPN1	PHGbrownPHG	lqf	14
PLCB1	PHGbrownPHG	Plc21C	13
SNAP25	PHGbrownPHG	Snap24	15
BTBD3	PHGbrownPHG	lute	14
NDUFAF5	PHGbrownPHG	CG8067	14
PCSK2	PHGbrownPHG	amon	15
NAPB	PHGbrownPHG	alphaSnap	13
XKR7	PHGbrownPHG	CG32579	7
SRC	PHGbrownPHG	Src42A	5
BLCAP	PHGbrownPHG	bc10	13
PPP1R16B	PHGbrownPHG	MYPT-75D	12
SERINC3	PHGbrownPHG	TMS1	13
SLC12A5	PHGbrownPHG	kcc	12
KCNB1	PHGbrownPHG	Shab	8
GNAS	PHGbrownPHG	Galphaf	5
CHRNA4	PHGbrownPHG	nAChRbeta2	8
KCNQ2	PHGbrownPHG	KCNQ	7
DNAJC5	PHGbrownPHG	Csp	12
APP	PHGbrownPHG	Appl	13
SYNJ1	PHGbrownPHG	Synj	13
DSCAM	PHGbrownPHG	Dscam2	10
DSCAM	PHGbrownPHG	Dscam3	9
ADARB1	PHGbrownPHG	Adar	12
ZDHHC8	PHGbrownPHG	CG34449	9
SLC7A4	PHGbrownPHG	CG13248	13
SLC7A4	PHGbrownPHG	CG7255	5
SGSM1	PHGbrownPHG	CG32506	14
PITPNB	PHGbrownPHG	vib	14
INPP5J	PHGbrownPHG	CG6805	11
INPP5J	PHGbrownPHG	CG9784	9
YWHAH	PHGbrownPHG	14-3-3zeta	6
SYN3	PHGbrownPHG	Syn	13
RASD2	PHGbrownPHG	CG8641	10
CBX6	PHGbrownPHG	Pc	8
SYNGR1	PHGbrownPHG	Syngr	14
MGAT3	PHGbrownPHG	CG31849	13
SULT4A1	PHGbrownPHG	St1	6
SULT4A1	PHGbrownPHG	St3	6
NLGN4X	PHGbrownPHG	Nlg3	11
NLGN4X	PHGbrownPHG	Nlg2	10
NLGN4X	PHGbrownPHG	Nlg4	8
NLGN4X	PHGbrownPHG	Nlg1	7
GLRA2	PHGbrownPHG	GluClalpha	10
GLRA2	PHGbrownPHG	HisCl1	5
PPEF1	PHGbrownPHG	rdgC	12
PDK3	PHGbrownPHG	Pdk	14
SLC9A7	PHGbrownPHG	Nhe3	12
SYN1	PHGbrownPHG	Syn	11
ARHGEF9	PHGbrownPHG	RhoGEF3	5
RPS6KA6	PHGbrownPHG	S6kII	10
DACH2	PHGbrownPHG	dac	11
TMEM35A	PHGbrownPHG	CG13920	14
RAB9B	PHGbrownPHG	Rab9	9
ACSL4	PHGbrownPHG	Acsl	13
PAK3	PHGbrownPHG	Pak	12
TRPC5	PHGbrownPHG	Trpgamma	12
TRPC5	PHGbrownPHG	trpl	10
TRPC5	PHGbrownPHG	trp	9
GRIA3	PHGbrownPHG	GluRIA	14
SLC9A6	PHGbrownPHG	Nhe3	13
FGF13	PHGbrownPHG	bnl	5
MTMR1	PHGbrownPHG	mtm	12
GABRA3	PHGbrownPHG	CG8916	6
ATP2B3	PHGbrownPHG	PMCA	13
PNCK	PHGbrownPHG	CaMKI	10
PDZD4	PHGbrownPHG	Slip1	11
ATP6AP1	PHGbrownPHG	VhaAC45	9
CIDEA	PHGbrownPHG	Drep3	7
DRD5	PHGbrownPHG	Dop1R1	9
TACR2	PHGbrownPHG	TkR86C	9
DLGAP3	PHGbrownPHG	vlc	7
NCDN	PHGbrownPHG	Neurochondrin	14
MANEAL	PHGbrownPHG	CG14015	11
CYP4X1	PHGbrownPHG	Cyp4d1	5
AGBL4	PHGbrownPHG	CG31019	13
MRPL37	PHGbrownPHG	mRpL37	12
NEGR1	PHGbrownPHG	DIP-zeta	8
NEGR1	PHGbrownPHG	DIP-epsilon	7
NEGR1	PHGbrownPHG	DIP-eta	7
WDR47	PHGbrownPHG	CG2812	10
STRIP1	PHGbrownPHG	Strip	14
SLC6A17	PHGbrownPHG	CG43066	9
MAGI3	PHGbrownPHG	Magi	10
MEF2D	PHGbrownPHG	Mef2	10
KCNJ9	PHGbrownPHG	Irk2	7
KCNJ9	PHGbrownPHG	Irk1	6
SUCO	PHGbrownPHG	CG31678	11
RABGAP1L	PHGbrownPHG	GAPcenA	12
NMNAT2	PHGbrownPHG	Nmnat	6
LRRN2	PHGbrownPHG	trn	5
LRRN2	PHGbrownPHG	caps	5
SLC35F3	PHGbrownPHG	CG42322	12
LGALS8	PHGbrownPHG	CG11374	8
LGALS8	PHGbrownPHG	CG5335	5
DTNB	PHGbrownPHG	Dyb	13
SELENOI	PHGbrownPHG	CG33116	14
SELENOI	PHGbrownPHG	CG7149	12
ATL2	PHGbrownPHG	atl	15
SLC8A1	PHGbrownPHG	Calx	13
UGP2	PHGbrownPHG	UGP	14
PPP3R1	PHGbrownPHG	CanB2	12
ADD2	PHGbrownPHG	hts	11
DCTN1	PHGbrownPHG	CG9279	7
DPP10	PHGbrownPHG	CG11034	9
DPP10	PHGbrownPHG	CG11319	9
DPP10	PHGbrownPHG	ome	8
KCNJ3	PHGbrownPHG	Irk2	5
SLC4A10	PHGbrownPHG	CG8177	6
KCNH7	PHGbrownPHG	sei	10
PDE1A	PHGbrownPHG	Pde1c	10
GULP1	PHGbrownPHG	ced-6	9
SLC4A3	PHGbrownPHG	CG8177	13
SLC16A14	PHGbrownPHG	CG13907	9
SLC16A14	PHGbrownPHG	Mct1	8
ARL4C	PHGbrownPHG	Arl4	11
FBXL2	PHGbrownPHG	CG9003	11
ITGA9	PHGbrownPHG	ItgaPS4	5
ITGA9	PHGbrownPHG	scb	5
DOCK3	PHGbrownPHG	mbc	5
CACNA1D	PHGbrownPHG	Ca-alpha1D	13
PRICKLE2	PHGbrownPHG	esn	12
MAGI1	PHGbrownPHG	Magi	10
RAB6B	PHGbrownPHG	Rab6	10
PIK3CB	PHGbrownPHG	Pi3K92E	12
RAP2B	PHGbrownPHG	Rap2l	12
PPM1L	PHGbrownPHG	CG7115	14
B3GALNT1	PHGbrownPHG	CG8673	6
SERPINI1	PHGbrownPHG	Spn42Da	10
SERPINI1	PHGbrownPHG	Spn42De	9
SERPINI1	PHGbrownPHG	Spn55B	8
SERPINI1	PHGbrownPHG	Spn47C	5
SERPINI1	PHGbrownPHG	Spn88Ea	5
NLGN1	PHGbrownPHG	Nlg1	7
MAP3K13	PHGbrownPHG	wnd	10
LMLN	PHGbrownPHG	Invadolysin	15
GABRA4	PHGbrownPHG	CG8916	8
SOWAHB	PHGbrownPHG	sowah	6
TSPAN5	PHGbrownPHG	Tsp26A	12
ANK2	PHGbrownPHG	Ank	7
CLGN	PHGbrownPHG	Cnx14D	11
RNF175	PHGbrownPHG	CG15814	13
RXFP1	PHGbrownPHG	Lgr3	12
SLC25A4	PHGbrownPHG	Ant2	10
UBE2QL1	PHGbrownPHG	CG4502	13
MEF2C	PHGbrownPHG	Mef2	11
ERAP1	PHGbrownPHG	SP1029	5
KIF3A	PHGbrownPHG	Klp64D	14
PPP2CA	PHGbrownPHG	mts	14
HTR4	PHGbrownPHG	Octbeta3R	5
SLC36A1	PHGbrownPHG	CG16700	10
SLC36A1	PHGbrownPHG	CG8785	7
SLC36A1	PHGbrownPHG	path	6
GABRA1	PHGbrownPHG	CG8916	9
GABRG2	PHGbrownPHG	CG8916	7
TUBB2A	PHGbrownPHG	betaTub85D	8
TUBB2A	PHGbrownPHG	betaTub60D	5
RGL2	PHGbrownPHG	Rgl	8
KCNQ5	PHGbrownPHG	KCNQ	9
ELOVL4	PHGbrownPHG	Elo68alpha	10
RWDD2A	PHGbrownPHG	CG30338	12
SNAP91	PHGbrownPHG	lap	12
NDUFAF4	PHGbrownPHG	CG11722	14
FAXC	PHGbrownPHG	fax	9
SOBP	PHGbrownPHG	Sobp	11
CLVS2	PHGbrownPHG	CG10657	5
ARL4A	PHGbrownPHG	Arl4	13
DGKB	PHGbrownPHG	Dgk	13
TSPAN13	PHGbrownPHG	Tsp97E	13
BMPER	PHGbrownPHG	cv-2	12
VKORC1L1	PHGbrownPHG	Vkor	8
STX1A	PHGbrownPHG	Syx4	5
WASL	PHGbrownPHG	WASp	11
COPG2	PHGbrownPHG	gammaCOP	11
CNTNAP2	PHGbrownPHG	axo	5
CDK5	PHGbrownPHG	Cdk5	14
DPP6	PHGbrownPHG	CG11034	9
DPP6	PHGbrownPHG	CG11319	8
DPP6	PHGbrownPHG	ome	8
DLGAP2	PHGbrownPHG	vlc	6
TUSC3	PHGbrownPHG	Ostgamma	14
PSD3	PHGbrownPHG	Efa6	9
ZMAT4	PHGbrownPHG	CG1231	8
ATP6V1H	PHGbrownPHG	VhaSFD	15
SDR16C5	PHGbrownPHG	CG9265	10
SDR16C5	PHGbrownPHG	CG15629	9
CLVS1	PHGbrownPHG	CG10657	6
RALYL	PHGbrownPHG	CG42458	5
CALB1	PHGbrownPHG	Cbp53E	10
PTDSS1	PHGbrownPHG	CG4825	15
KCNQ3	PHGbrownPHG	KCNQ	7
KHDRBS3	PHGbrownPHG	qkr58E-2	8
SCRT1	PHGbrownPHG	CG12605	8
FOCAD	PHGbrownPHG	CG3520	12
PRSS3	PHGbrownPHG	Try29F	5
GDA	PHGbrownPHG	DhpD	15
CORO2A	PHGbrownPHG	coro	5
EPB41L4B	PHGbrownPHG	yrt	10
SCAI	PHGbrownPHG	CG13293	14
PTGES2	PHGbrownPHG	Su(P)	14
SLC2A6	PHGbrownPHG	CG1208	6
SLC2A6	PHGbrownPHG	CG10960	6
SLC2A6	PHGbrownPHG	CG6484	6
SLC2A6	PHGbrownPHG	CG8249	5
SLC2A6	PHGbrownPHG	CG33281	5
CACNA1B	PHGbrownPHG	Ca-alpha1D	5
PTER	PHGbrownPHG	CG18473	15
CUL2	PHGbrownPHG	Cul2	14
CNNM1	PHGbrownPHG	uex	10
GOT1	PHGbrownPHG	Got1	13
PSD	PHGbrownPHG	Efa6	10
SLC25A22	PHGbrownPHG	GC1	14
SYT7	PHGbrownPHG	Syt7	11
RAB6A	PHGbrownPHG	Rab6	13
DGAT2	PHGbrownPHG	CG1941	11
DLG2	PHGbrownPHG	dlg1	11
ME3	PHGbrownPHG	Men-b	13
ARHGAP20	PHGbrownPHG	RhoGAP71E	5
HYOU1	PHGbrownPHG	CG2918	15
ABCG4	PHGbrownPHG	CG9664	6
ABCG4	PHGbrownPHG	CG32091	6
FOXRED1	PHGbrownPHG	CG3270	13
OPCML	PHGbrownPHG	DIP-epsilon	8
OPCML	PHGbrownPHG	DIP-eta	8
OPCML	PHGbrownPHG	DIP-zeta	7
CACNA1C	PHGbrownPHG	Ca-alpha1D	12
MLF2	PHGbrownPHG	Mlf	11
NECAP1	PHGbrownPHG	CG9132	13
CMAS	PHGbrownPHG	Csas	10
ARNTL2	PHGbrownPHG	cyc	10
FAR2	PHGbrownPHG	wat	7
FAR2	PHGbrownPHG	CG12268	7
FAR2	PHGbrownPHG	CG30427	6
FAR2	PHGbrownPHG	CG34342	5
PRICKLE1	PHGbrownPHG	esn	11
ADCY6	PHGbrownPHG	CG43373	9
FAIM2	PHGbrownPHG	Nmda1	5
SLC4A8	PHGbrownPHG	CG8177	6
PDE1B	PHGbrownPHG	Pde1c	9
DGKA	PHGbrownPHG	Dgk	9
ARHGEF25	PHGbrownPHG	CG15611	5
SLC16A7	PHGbrownPHG	Mct1	7
SLC16A7	PHGbrownPHG	CG13907	6
SLC16A7	PHGbrownPHG	CG8051	5
SLC6A15	PHGbrownPHG	CG43066	10
WSCD2	PHGbrownPHG	CG9164	10
RNFT2	PHGbrownPHG	CG13605	9
GTF2F2	PHGbrownPHG	TfIIFbeta	15
VPS36	PHGbrownPHG	Vps36	14
SLC7A8	PHGbrownPHG	gb	6
INSM2	PHGbrownPHG	nerfin-1	10
ATL1	PHGbrownPHG	atl	13
ERO1A	PHGbrownPHG	Ero1L	12
SLC8A3	PHGbrownPHG	Calx	13
BEGAIN	PHGbrownPHG	CG42324	5
DYNC1H1	PHGbrownPHG	Dhc64C	15
TMEM179	PHGbrownPHG	CG13603	14
GABRA5	PHGbrownPHG	CG8916	8
GABRG3	PHGbrownPHG	CG8916	5
PGBD4	PHGbrownPHG	CG9839	11
CKMT1B	PHGbrownPHG	CG5144	6
CKMT1A	PHGbrownPHG	CG5144	9
CKMT1A	PHGbrownPHG	CG30274	5
RNF111	PHGbrownPHG	CG6923	7
TLN2	PHGbrownPHG	rhea	14
FAHD1	PHGbrownPHG	CG5793	11
SYNGR3	PHGbrownPHG	Syngr	11
TVP23A	PHGbrownPHG	CG5021	14
CRYM	PHGbrownPHG	CG4872	13
PRKCB	PHGbrownPHG	Pkc53E	13
NDRG4	PHGbrownPHG	CG2082	6
GOT2	PHGbrownPHG	Got2	13
GOT2	PHGbrownPHG	Got1	5
KIAA0513	PHGbrownPHG	CG17378	10
MED31	PHGbrownPHG	MED31	11
DLG4	PHGbrownPHG	dlg1	12
VAMP2	PHGbrownPHG	Syb	10
NDEL1	PHGbrownPHG	nudE	13
KCNJ12	PHGbrownPHG	Irk2	9
KCNJ12	PHGbrownPHG	Irk1	8
ASIC2	PHGbrownPHG	ppk	7
ASIC2	PHGbrownPHG	ppk26	5
TUBG1	PHGbrownPHG	gammaTub23C	14
ARL4D	PHGbrownPHG	Arl4	7
FMNL1	PHGbrownPHG	mwh	5
TOM1L1	PHGbrownPHG	CG3529	5
TACO1	PHGbrownPHG	CG4957	11
CYGB	PHGbrownPHG	glob1	9
SLC26A11	PHGbrownPHG	CG7912	14
SLC26A11	PHGbrownPHG	CG5002	14
SLC26A11	PHGbrownPHG	CG5404	7
SLC26A11	PHGbrownPHG	CG6125	6
RAC3	PHGbrownPHG	Rac1	9
RAC3	PHGbrownPHG	Rac2	8
DLGAP1	PHGbrownPHG	vlc	7
EPB41L3	PHGbrownPHG	cora	8
NAPG	PHGbrownPHG	gammaSnap2	13
GNAL	PHGbrownPHG	Galphaf	6
RNF165	PHGbrownPHG	CG6923	6
DCC	PHGbrownPHG	fra	12
TSHZ3	PHGbrownPHG	tsh	8
CHST8	PHGbrownPHG	CG13937	6
SLC8A2	PHGbrownPHG	Calx	12
SLC17A7	PHGbrownPHG	MFS14	5
CPT1C	PHGbrownPHG	whd	11
IGLON5	PHGbrownPHG	DIP-zeta	8
IGLON5	PHGbrownPHG	DIP-eta	8
IGLON5	PHGbrownPHG	DIP-epsilon	7
PRKCG	PHGbrownPHG	Pkc53E	10
MBOAT7	PHGbrownPHG	frj	14
EPN1	PHGbrownPHG	lqf	14
SNAP25	PHGbrownPHG	Snap24	15
NDUFAF5	PHGbrownPHG	CG8067	14
EPB41L1	PHGbrownPHG	cora	9
DLGAP4	PHGbrownPHG	vlc	7
SERINC3	PHGbrownPHG	TMS1	13
TSHZ2	PHGbrownPHG	tsh	8
GNAS	PHGbrownPHG	Galphaf	5
KCNQ2	PHGbrownPHG	KCNQ	7
TCEA2	PHGbrownPHG	TfIIS	11
KCNJ6	PHGbrownPHG	Irk2	6
KCNJ6	PHGbrownPHG	Irk1	5
INPP5J	PHGbrownPHG	CG6805	11
RASD2	PHGbrownPHG	CG8641	10
KCNJ4	PHGbrownPHG	Irk2	9
KCNJ4	PHGbrownPHG	Irk1	8
DNAL4	PHGbrownPHG	CG8407	15
SYNGR1	PHGbrownPHG	Syngr	14
SULT4A1	PHGbrownPHG	St3	6
MAPK8IP2	PHGbrownPHG	Aplip1	7
NLGN4X	PHGbrownPHG	Nlg1	7
FRMPD4	PHGbrownPHG	CG42788	9
PRPS2	PHGbrownPHG	CG6767	14
PDK3	PHGbrownPHG	Pdk	14
DLG3	PHGbrownPHG	dlg1	10
TRPC5	PHGbrownPHG	Trpgamma	12
GABRA3	PHGbrownPHG	CG8916	6
CIDEA	PHGbrownPHG	Drep3	7
VAMP3	TCXyellowTCX	Syb	7
VAMP3	TCXyellowTCX	nSyb	6
MUL1	TCXyellowTCX	Mul1	13
RCAN3	TCXyellowTCX	sra	11
CLIC4	TCXyellowTCX	Clic	12
MAN1C1	TCXyellowTCX	alpha-Man-Ia	9
RPS6KA1	TCXyellowTCX	S6kII	11
AGO3	TCXyellowTCX	AGO1	12
RHBDL2	TCXyellowTCX	rho-4	6
ELOVL1	TCXyellowTCX	eloF	7
ELOVL1	TCXyellowTCX	CG6660	6
ELOVL1	TCXyellowTCX	CG18609	6
ELOVL1	TCXyellowTCX	CG30008	5
ELOVL1	TCXyellowTCX	CG9458	5
ELOVL1	TCXyellowTCX	CG16904	5
ATG4C	TCXyellowTCX	Atg4a	5
PDE4B	TCXyellowTCX	dnc	12
ZNHIT6	TCXyellowTCX	CG1463	11
PKN2	TCXyellowTCX	Pkn	13
EVI5	TCXyellowTCX	Evi5	11
MFSD14A	TCXyellowTCX	CG11537	14
SLC30A7	TCXyellowTCX	ZnT86D	15
STXBP3	TCXyellowTCX	Rop	6
MAN1A2	TCXyellowTCX	alpha-Man-Ia	13
PI4KB	TCXyellowTCX	fwd	12
ARHGEF2	TCXyellowTCX	CG10188	10
LMNA	TCXyellowTCX	LamC	12
ADAMTS4	TCXyellowTCX	AdamTS-A	5
SFT2D2	TCXyellowTCX	CG5104	13
KLHL20	TCXyellowTCX	dbo	15
TMEM9	TCXyellowTCX	CG1161	14
ADORA1	TCXyellowTCX	AdoR	7
TMCC2	TCXyellowTCX	Dmtn	13
ATF3	TCXyellowTCX	Atf3	5
PROX1	TCXyellowTCX	pros	10
PTPN14	TCXyellowTCX	Pez	11
WDR26	TCXyellowTCX	CG7611	13
LBR	TCXyellowTCX	LBR	13
TMEM63A	TCXyellowTCX	CG11210	13
SDE2	TCXyellowTCX	CG5986	9
CAPN9	TCXyellowTCX	CalpB	10
CAPN9	TCXyellowTCX	CalpC	5
YWHAQ	TCXyellowTCX	14-3-3zeta	5
ATOH8	TCXyellowTCX	net	7
CNNM3	TCXyellowTCX	uex	8
MAP4K4	TCXyellowTCX	msn	11
POU3F3	TCXyellowTCX	vvl	11
SLC35F5	TCXyellowTCX	CG8195	14
ZEB2	TCXyellowTCX	zfh1	10
PKP4	TCXyellowTCX	p120ctn	9
TANC1	TCXyellowTCX	rols	9
LRP2	TCXyellowTCX	LRP1	6
WIPF1	TCXyellowTCX	Vrp1	5
TTN	TCXyellowTCX	bt	9
SESTD1	TCXyellowTCX	CG15822	11
CALCRL	TCXyellowTCX	Dh31-R	14
INPP1	TCXyellowTCX	Ipp	14
AOX1	TCXyellowTCX	ry	7
INO80D	TCXyellowTCX	l(3)L1231	6
TNS1	TCXyellowTCX	by	7
CYP27A1	TCXyellowTCX	Cyp12d1-p	5
EFHD1	TCXyellowTCX	Swip-1	13
ANO7	TCXyellowTCX	subdued	6
BOK	TCXyellowTCX	Debcl	10
TMEM43	TCXyellowTCX	CG8111	14
KCNH8	TCXyellowTCX	Elk	12
ACVR2B	TCXyellowTCX	put	12
PFKFB4	TCXyellowTCX	Pfrx	12
DUSP7	TCXyellowTCX	Mkp3	12
FLNB	TCXyellowTCX	cher	12
PXK	TCXyellowTCX	CG8726	15
CHMP2B	TCXyellowTCX	CHMP2B	14
TBC1D23	TCXyellowTCX	CG4552	15
CEP97	TCXyellowTCX	Cep97	11
BBX	TCXyellowTCX	bbx	7
TIMMDC1	TCXyellowTCX	140up	13
ADCY5	TCXyellowTCX	CG43373	11
TF	TCXyellowTCX	Tsf2	8
MSL2	TCXyellowTCX	msl-2	11
NLGN1	TCXyellowTCX	Nlg3	11
NLGN1	TCXyellowTCX	Nlg2	10
NLGN1	TCXyellowTCX	Nlg4	8
NLGN1	TCXyellowTCX	Nlg1	7
ATP11B	TCXyellowTCX	CG4301	9
APOD	TCXyellowTCX	NLaz	10
PAK2	TCXyellowTCX	Pak	12
KLHL5	TCXyellowTCX	CG17754	14
FRYL	TCXyellowTCX	fry	14
SCARB2	TCXyellowTCX	Snmp2	6
SCARB2	TCXyellowTCX	Snmp1	6
SCARB2	TCXyellowTCX	pes	5
WDFY3	TCXyellowTCX	bchs	15
UNC5C	TCXyellowTCX	unc-5	15
PAPSS1	TCXyellowTCX	Papss	14
FAT4	TCXyellowTCX	ft	13
RPS3A	TCXyellowTCX	RpS3A	12
TRIM2	TCXyellowTCX	tn	5
FNIP2	TCXyellowTCX	CG3764	12
SPOCK3	TCXyellowTCX	Cow	11
CLCN3	TCXyellowTCX	ClC-c	12
SNX18	TCXyellowTCX	SH3PX1	10
PLPP1	TCXyellowTCX	wun	14
PLPP1	TCXyellowTCX	CG11438	9
PLPP1	TCXyellowTCX	CG11425	7
ERBIN	TCXyellowTCX	Lap1	8
MAST4	TCXyellowTCX	dop	12
BTF3	TCXyellowTCX	CG11835	9
DHFR	TCXyellowTCX	Dhfr	10
MAN2A1	TCXyellowTCX	alpha-Man-IIb	5
CDO1	TCXyellowTCX	CG5493	15
MEGF10	TCXyellowTCX	drpr	12
SLC12A2	TCXyellowTCX	Ncc69	15
FNIP1	TCXyellowTCX	CG3764	11
SAR1B	TCXyellowTCX	Sar1	12
SPOCK1	TCXyellowTCX	Cow	9
CTNNA1	TCXyellowTCX	alpha-Cat	12
TFAP2A	TCXyellowTCX	TfAP-2	12
RNF5	TCXyellowTCX	CG8974	9
IP6K3	TCXyellowTCX	CG10082	11
NFYA	TCXyellowTCX	Nf-YA	9
TJAP1	TCXyellowTCX	CG42324	5
BVES	TCXyellowTCX	bves	10
AMD1	TCXyellowTCX	SamDC	14
HEY2	TCXyellowTCX	Hey	9
LAMA2	TCXyellowTCX	wb	8
SNX9	TCXyellowTCX	SH3PX1	7
SYNJ2	TCXyellowTCX	Synj	10
TULP4	TCXyellowTCX	Tusp	13
IGF2R	TCXyellowTCX	Lerp	8
SFT2D1	TCXyellowTCX	CG5104	13
PDGFA	TCXyellowTCX	Pvf1	8
FSCN1	TCXyellowTCX	sn	13
C1GALT1	TCXyellowTCX	CG34057	5
RAPGEF5	TCXyellowTCX	Epac	7
CHN2	TCXyellowTCX	RhoGAP5A	13
PDE1C	TCXyellowTCX	Pde1c	8
SBDS	TCXyellowTCX	CG8549	14
CLIP2	TCXyellowTCX	CLIP-190	11
GNAI1	TCXyellowTCX	Galphai	12
GRM3	TCXyellowTCX	mGluR	15
SGCE	TCXyellowTCX	Scgalpha	14
SLC25A13	TCXyellowTCX	aralar1	12
TRRAP	TCXyellowTCX	Nipped-A	13
PTCD1	TCXyellowTCX	CG4611	10
TSC22D4	TCXyellowTCX	bun	5
PLOD3	TCXyellowTCX	Plod	15
FLNC	TCXyellowTCX	cher	11
KLHDC10	TCXyellowTCX	slim	11
SLC4A2	TCXyellowTCX	CG8177	15
R3HCC1	TCXyellowTCX	CG2162	6
BNIP3L	TCXyellowTCX	CG5059	5
LACTB2	TCXyellowTCX	CG12375	13
HEY1	TCXyellowTCX	Hey	7
MTSS1	TCXyellowTCX	mim	7
AGO2	TCXyellowTCX	AGO1	14
ERMP1	TCXyellowTCX	CG10062	13
ERMP1	TCXyellowTCX	CG10051	13
ERMP1	TCXyellowTCX	CG10073	13
SLC24A2	TCXyellowTCX	Nckx30C	14
GRHPR	TCXyellowTCX	CG31674	8
TJP2	TCXyellowTCX	pyd	13
C9orf85	TCXyellowTCX	CG8675	12
NINJ1	TCXyellowTCX	NijC	10
NINJ1	TCXyellowTCX	NijA	7
TMEM38B	TCXyellowTCX	CG4239	12
ALAD	TCXyellowTCX	Pbgs	14
CDK5RAP2	TCXyellowTCX	cnn	5
GSN	TCXyellowTCX	Gel	13
GSN	TCXyellowTCX	qua	5
CRB2	TCXyellowTCX	crb	7
SLC2A8	TCXyellowTCX	Tret1-2	15
SLC2A8	TCXyellowTCX	CG6484	9
SLC2A8	TCXyellowTCX	CG4797	5
FNBP1	TCXyellowTCX	Cip4	13
FUT7	TCXyellowTCX	FucTA	10
DIP2C	TCXyellowTCX	DIP2	14
ADARB2	TCXyellowTCX	Adar	11
PRKCQ	TCXyellowTCX	Pkcdelta	10
FAM107B	TCXyellowTCX	CG9328	10
PLXDC2	TCXyellowTCX	l(1)G0289	12
PIP4K2A	TCXyellowTCX	PIP4K	13
ARHGAP21	TCXyellowTCX	RhoGAP19D	7
ITGB1	TCXyellowTCX	Itgbn	7
CSGALNACT2	TCXyellowTCX	CG12913	14
FAM13C	TCXyellowTCX	CG6424	6
ANK3	TCXyellowTCX	Ank	7
ANK3	TCXyellowTCX	Ank2	5
CTNNA3	TCXyellowTCX	alpha-Cat	7
UNC5B	TCXyellowTCX	unc-5	13
ANXA11	TCXyellowTCX	AnxB11	10
ANXA11	TCXyellowTCX	AnxB9	10
LDB3	TCXyellowTCX	Zasp52	8
LIPA	TCXyellowTCX	Lip3	13
LIPA	TCXyellowTCX	CG31871	12
LIPA	TCXyellowTCX	CG3635	9
LIPA	TCXyellowTCX	CG6753	7
LIPA	TCXyellowTCX	Lip2	6
LIPA	TCXyellowTCX	CG11406	6
ALDH18A1	TCXyellowTCX	CG7470	15
SCD	TCXyellowTCX	Desat1	12
SCD	TCXyellowTCX	Fad2	9
SCD	TCXyellowTCX	CG9743	7
SCD	TCXyellowTCX	CG9747	6
SCD	TCXyellowTCX	CG15531	5
PDZD8	TCXyellowTCX	CG10362	13
FGFR2	TCXyellowTCX	btl	11
NKX6-2	TCXyellowTCX	HGTX	9
PAOX	TCXyellowTCX	CG8032	13
PAOX	TCXyellowTCX	CG5653	6
PAOX	TCXyellowTCX	CG10561	6
CTSD	TCXyellowTCX	cathD	12
SMPD1	TCXyellowTCX	CG3376	15
CYB5R2	TCXyellowTCX	CG5946	13
FAR1	TCXyellowTCX	CG12268	7
FAR1	TCXyellowTCX	CG17560	6
FAR1	TCXyellowTCX	CG4770	5
FAR1	TCXyellowTCX	CG8303	5
HPS5	TCXyellowTCX	p	9
PACSIN3	TCXyellowTCX	Synd	11
MYRF	TCXyellowTCX	CG3328	10
BEST1	TCXyellowTCX	Best1	10
CAPN1	TCXyellowTCX	CalpB	9
DHCR7	TCXyellowTCX	LBR	5
FCHSD2	TCXyellowTCX	nwk	14
UVRAG	TCXyellowTCX	Uvrag	10
PICALM	TCXyellowTCX	lap	14
FUT4	TCXyellowTCX	FucTA	11
MTMR2	TCXyellowTCX	mtm	15
BIRC2	TCXyellowTCX	Diap2	13
CRYAB	TCXyellowTCX	l(2)efl	12
CRYAB	TCXyellowTCX	Hsp23	7
DSCAML1	TCXyellowTCX	Dscam2	10
DSCAML1	TCXyellowTCX	Dscam3	9
PHLDB1	TCXyellowTCX	CG5004	10
TREH	TCXyellowTCX	Treh	14
TBCEL	TCXyellowTCX	mlt	14
FEZ1	TCXyellowTCX	Unc-76	10
WNK1	TCXyellowTCX	Wnk	8
ADIPOR2	TCXyellowTCX	AdipoR	12
DIP2B	TCXyellowTCX	DIP2	13
TNS2	TCXyellowTCX	by	9
RDH5	TCXyellowTCX	CG8888	5
RAB5B	TCXyellowTCX	Rab5	13
ERBB3	TCXyellowTCX	Egfr	9
TMTC2	TCXyellowTCX	CG31690	12
TMCC3	TCXyellowTCX	Dmtn	10
ANO4	TCXyellowTCX	subdued	7
CORO1C	TCXyellowTCX	coro	15
ANKRD13A	TCXyellowTCX	CG15118	12
SPATA13	TCXyellowTCX	RhoGEF3	5
RASL11A	TCXyellowTCX	CG8519	6
UBL3	TCXyellowTCX	UBL3	9
ATP11A	TCXyellowTCX	CG4301	9
SAV1	TCXyellowTCX	sav	10
NID2	TCXyellowTCX	Ndg	11
HSPA2	TCXyellowTCX	Hsc70-1	8
PLEKHG3	TCXyellowTCX	GEFmeso	5
FCF1	TCXyellowTCX	Bka	14
BTBD7	TCXyellowTCX	CG16952	12
DICER1	TCXyellowTCX	Dcr-2	7
PACS2	TCXyellowTCX	KrT95D	14
CAPN3	TCXyellowTCX	CalpB	9
CAPN3	TCXyellowTCX	CalpC	5
SHC4	TCXyellowTCX	Shc	10
RFX7	TCXyellowTCX	CG9727	7
SNX1	TCXyellowTCX	Snx1	11
SCAMP2	TCXyellowTCX	Scamp	10
CHRNA3	TCXyellowTCX	nAChRbeta2	11
SH3GL3	TCXyellowTCX	EndoA	15
ADAMTSL3	TCXyellowTCX	nolo	10
MAN2A2	TCXyellowTCX	alpha-Man-IIb	5
SLCO3A1	TCXyellowTCX	Oatp30B	5
SEC14L5	TCXyellowTCX	retm	14
CARHSP1	TCXyellowTCX	CG9705	14
LITAF	TCXyellowTCX	CG4250	6
RPS15A	TCXyellowTCX	RpS15Ab	14
CCP110	TCXyellowTCX	Cp110	10
STX4	TCXyellowTCX	Syx1A	6
GNAO1	TCXyellowTCX	Galphao	14
GNAO1	TCXyellowTCX	Galphai	5
CES4A	TCXyellowTCX	Jhe	7
CES4A	TCXyellowTCX	Jhedup	6
CES4A	TCXyellowTCX	CG10175	5
CES4A	TCXyellowTCX	CG6414	5
CES4A	TCXyellowTCX	alpha-Est2	5
CES4A	TCXyellowTCX	CG4757	5
CES4A	TCXyellowTCX	alpha-Est9	5
CES4A	TCXyellowTCX	alpha-Est10	5
CTCF	TCXyellowTCX	CTCF	9
FA2H	TCXyellowTCX	fa2h	13
CRK	TCXyellowTCX	Crk	14
SPNS2	TCXyellowTCX	spin	9
RABEP1	TCXyellowTCX	Rbpn-5	9
LLGL1	TCXyellowTCX	l(2)gl	15
MYO1D	TCXyellowTCX	Myo31DF	14
ARHGAP23	TCXyellowTCX	RhoGAP19D	8
CASC3	TCXyellowTCX	btz	9
TOB1	TCXyellowTCX	Tob	10
MED13	TCXyellowTCX	skd	15
TTYH2	TCXyellowTCX	tty	12
TTYH2	TCXyellowTCX	CG3638	10
KIF19	TCXyellowTCX	Kif19A	12
MIF4GD	TCXyellowTCX	CG13124	7
LLGL2	TCXyellowTCX	l(2)gl	11
UNC13D	TCXyellowTCX	unc-13-4A	7
SYNGR2	TCXyellowTCX	Syngr	11
CYTH1	TCXyellowTCX	step	11
WDR45B	TCXyellowTCX	CG11975	14
TWSG1	TCXyellowTCX	cv	14
NPC1	TCXyellowTCX	Npc1a	14
OSBPL1A	TCXyellowTCX	CG3860	10
SMAD2	TCXyellowTCX	Smox	8
PHLPP1	TCXyellowTCX	Phlpp	10
KDSR	TCXyellowTCX	CG10425	15
TMX3	TCXyellowTCX	CG5027	14
SOCS6	TCXyellowTCX	Socs44A	6
CYB5A	TCXyellowTCX	CG6870	7
PLPP2	TCXyellowTCX	wun	9
PLPP2	TCXyellowTCX	CG11438	9
PLPP2	TCXyellowTCX	CG11425	6
TMEM259	TCXyellowTCX	CG8405	11
CNN2	TCXyellowTCX	Mp20	7
CNN2	TCXyellowTCX	CG5023	5
MEX3D	TCXyellowTCX	CG11360	9
PLIN3	TCXyellowTCX	Lsd-1	7
PLIN3	TCXyellowTCX	Lsd-2	7
ARHGEF18	TCXyellowTCX	CG10188	12
PRKCSH	TCXyellowTCX	CG7685	6
NFIX	TCXyellowTCX	NfI	10
FCHO1	TCXyellowTCX	CG8176	11
ARRDC2	TCXyellowTCX	CG1105	8
ARRDC2	TCXyellowTCX	CG2641	7
ARRDC2	TCXyellowTCX	Vdup1	5
ARRDC2	TCXyellowTCX	CG2993	5
APLP1	TCXyellowTCX	Appl	11
ACTN4	TCXyellowTCX	Actn	11
LIPE	TCXyellowTCX	Hsl	14
EBF4	TCXyellowTCX	kn	11
CENPB	TCXyellowTCX	cag	6
ITCH	TCXyellowTCX	Su(dx)	12
ACSS2	TCXyellowTCX	AcCoAS	14
MYH7B	TCXyellowTCX	Mhc	10
CTSA	TCXyellowTCX	CG4572	5
TMEM189	TCXyellowTCX	Kua	5
RCAN1	TCXyellowTCX	sra	12
ABCG1	TCXyellowTCX	Atet	10
ABCG1	TCXyellowTCX	CG5853	10
ABCG1	TCXyellowTCX	CG3164	7
ABCG1	TCXyellowTCX	CG4822	7
ABCG1	TCXyellowTCX	CG9664	6
ABCG1	TCXyellowTCX	w	6
DIP2A	TCXyellowTCX	DIP2	13
CECR2	TCXyellowTCX	dikar	5
MICAL3	TCXyellowTCX	Mical	8
POLR2F	TCXyellowTCX	RpII18	14
SLC16A8	TCXyellowTCX	CG8468	7
SLC16A8	TCXyellowTCX	Sln	6
PLA2G6	TCXyellowTCX	iPLA2-VIA	14
TOB2	TCXyellowTCX	Tob	8
RAB9A	TCXyellowTCX	Rab9	9
FOXO4	TCXyellowTCX	foxo	8
KLHL4	TCXyellowTCX	CG17754	11
PLP1	TCXyellowTCX	M6	11
ATP11C	TCXyellowTCX	CG4301	9
MTMR1	TCXyellowTCX	mtm	12
FMO4	TCXyellowTCX	Fmo-2	6
FMO4	TCXyellowTCX	Fmo-1	6
SLC26A9	TCXyellowTCX	Prestin	6
CAPN13	TCXyellowTCX	CalpB	5
RAB6C	TCXyellowTCX	Rab6	7
NIPAL4	TCXyellowTCX	spict	10
HS3ST5	TCXyellowTCX	Hs3st-A	9
FRK	TCXyellowTCX	Src42A	14
CFTR	TCXyellowTCX	CG4562	5
CFTR	TCXyellowTCX	Mrp4	5
HSD17B3	TCXyellowTCX	CG6012	6
HSD17B3	TCXyellowTCX	CG13284	5
SLC31A2	TCXyellowTCX	Ctr1B	7
NINJ2	TCXyellowTCX	NijC	10
LGR5	TCXyellowTCX	rk	9
PTPRH	TCXyellowTCX	Ptp4E	5
TBC1D8B	TCXyellowTCX	CG7324	13
VAMP3	TCXyellowTCX	Syb	7
NMNAT1	TCXyellowTCX	Nmnat	12
NKAIN1	TCXyellowTCX	NKAIN	8
MTF1	TCXyellowTCX	MTF-1	7
IPO13	TCXyellowTCX	cdm	14
CC2D1B	TCXyellowTCX	l(2)gd1	12
ATG4C	TCXyellowTCX	Atg4a	5
TMED5	TCXyellowTCX	p24-1	5
MFSD14A	TCXyellowTCX	CG11537	14
KLHL20	TCXyellowTCX	dbo	15
ADORA1	TCXyellowTCX	AdoR	7
PIK3C2B	TCXyellowTCX	Pi3K68D	13
WDR26	TCXyellowTCX	CG7611	13
CAPN9	TCXyellowTCX	CalpB	10
FMN2	TCXyellowTCX	capu	8
RNF144A	TCXyellowTCX	CG33144	10
NAGK	TCXyellowTCX	CG6218	14
MAT2A	TCXyellowTCX	Sam-S	14
CNNM3	TCXyellowTCX	uex	8
UBXN4	TCXyellowTCX	CG8042	11
ZEB2	TCXyellowTCX	zfh1	10
NFE2L2	TCXyellowTCX	cnc	8
INPP1	TCXyellowTCX	Ipp	14
AOX1	TCXyellowTCX	ry	7
TRAK2	TCXyellowTCX	milt	11
FZD5	TCXyellowTCX	fz2	14
TNS1	TCXyellowTCX	by	7
CYP27A1	TCXyellowTCX	Cyp12d1-p	5
EFHD1	TCXyellowTCX	Swip-1	13
BOK	TCXyellowTCX	Buffy	12
TMEM43	TCXyellowTCX	CG8111	14
ACVR2B	TCXyellowTCX	put	12
TRAK1	TCXyellowTCX	milt	13
ATG3	TCXyellowTCX	Atg3	14
TIMMDC1	TCXyellowTCX	140up	13
ADCY5	TCXyellowTCX	CG43373	11
MSL2	TCXyellowTCX	msl-2	11
NLGN1	TCXyellowTCX	Nlg1	7
DLG1	TCXyellowTCX	dlg1	13
ZCCHC4	TCXyellowTCX	CG12863	14
RBPJ	TCXyellowTCX	Su(H)	14
FAM114A1	TCXyellowTCX	CG9590	12
NFXL1	TCXyellowTCX	CG15011	14
TMEM165	TCXyellowTCX	CG42542	11
SCARB2	TCXyellowTCX	dsb	7
SCARB2	TCXyellowTCX	crq	6
SCARB2	TCXyellowTCX	pes	5
SEC31A	TCXyellowTCX	Sec31	14
NFKB1	TCXyellowTCX	Rel	7
PAPSS1	TCXyellowTCX	Papss	14
FAT4	TCXyellowTCX	ft	13
FNIP2	TCXyellowTCX	CG3764	12
UFSP2	TCXyellowTCX	CG16979	12
SNX18	TCXyellowTCX	SH3PX1	10
PLPP1	TCXyellowTCX	wun2	12
PLPP1	TCXyellowTCX	CG11438	9
PLPP1	TCXyellowTCX	CG11425	7
TMED7	TCXyellowTCX	p24-1	7
FNIP1	TCXyellowTCX	CG3764	11
TFAP2A	TCXyellowTCX	TfAP-2	12
NRM	TCXyellowTCX	CG7655	14
NFYA	TCXyellowTCX	Nf-YA	9
TJAP1	TCXyellowTCX	CG42324	5
MDN1	TCXyellowTCX	CG13185	13
MANEA	TCXyellowTCX	CG14015	13
NKAIN2	TCXyellowTCX	NKAIN	9
LAMA2	TCXyellowTCX	wb	8
SNX9	TCXyellowTCX	SH3PX1	7
KDELR2	TCXyellowTCX	KdelR	14
C1GALT1	TCXyellowTCX	CG34057	5
PDE1C	TCXyellowTCX	Pde1c	8
CLIP2	TCXyellowTCX	CLIP-190	11
HIP1	TCXyellowTCX	Hip1	12
TRRAP	TCXyellowTCX	Nipped-A	13
PTCD1	TCXyellowTCX	CG4611	10
CALU	TCXyellowTCX	scf	14
KLHDC10	TCXyellowTCX	slim	11
SLC4A2	TCXyellowTCX	CG8177	15
TNKS	TCXyellowTCX	Tnks	12
DOCK5	TCXyellowTCX	mbc	11
GOLGA7	TCXyellowTCX	CG5447	12
PABPC1	TCXyellowTCX	pAbp	12
MTSS1	TCXyellowTCX	mim	7
NDRG1	TCXyellowTCX	CG2082	7
MROH1	TCXyellowTCX	c11.1	13
ERMP1	TCXyellowTCX	CG9416	14
ERMP1	TCXyellowTCX	CG10062	13
ERMP1	TCXyellowTCX	CG11961	13
ERMP1	TCXyellowTCX	CG10073	13
GRHPR	TCXyellowTCX	CG31674	8
CTSL	TCXyellowTCX	Cp1	8
NINJ1	TCXyellowTCX	NijA	7
STX17	TCXyellowTCX	Syx17	13
ALAD	TCXyellowTCX	Pbgs	14
CDK5RAP2	TCXyellowTCX	cnn	5
GSN	TCXyellowTCX	Gel	13
PDCL	TCXyellowTCX	CG7650	14
SLC2A8	TCXyellowTCX	CG10960	11
SLC2A8	TCXyellowTCX	CG6484	9
SLC2A8	TCXyellowTCX	CG1208	8
SLC2A8	TCXyellowTCX	CG8249	7
SLC2A8	TCXyellowTCX	CG33281	6
SLC2A8	TCXyellowTCX	CG1213	5
ABL1	TCXyellowTCX	Abl	9
SURF4	TCXyellowTCX	Surf4	14
FAM107B	TCXyellowTCX	CG9328	10
ITGB1	TCXyellowTCX	mys	14
ANK3	TCXyellowTCX	Ank	7
ANXA11	TCXyellowTCX	AnxB11	10
LIPA	TCXyellowTCX	Lip4	12
LIPA	TCXyellowTCX	CG18302	10
LIPA	TCXyellowTCX	mag	9
LIPA	TCXyellowTCX	CG3635	9
LIPA	TCXyellowTCX	CG6753	7
LIPA	TCXyellowTCX	CG11406	6
SCD	TCXyellowTCX	CG8630	10
SCD	TCXyellowTCX	CG9747	6
DOCK1	TCXyellowTCX	mbc	13
PAOX	TCXyellowTCX	CG5653	6
PAOX	TCXyellowTCX	CG10561	6
CTSD	TCXyellowTCX	cathD	12
FAR1	TCXyellowTCX	wat	8
FAR1	TCXyellowTCX	CG12268	7
FAR1	TCXyellowTCX	CG34342	6
FAR1	TCXyellowTCX	CG30427	6
COPB1	TCXyellowTCX	betaCOP	14
MYRF	TCXyellowTCX	CG3328	10
BEST1	TCXyellowTCX	Best1	10
BEST1	TCXyellowTCX	Best2	7
GANAB	TCXyellowTCX	GCS2alpha	14
SYVN1	TCXyellowTCX	sip3	12
CAPN1	TCXyellowTCX	CalpB	9
ARAP1	TCXyellowTCX	RhoGAP15B	9
UVRAG	TCXyellowTCX	Uvrag	10
PICALM	TCXyellowTCX	lap	14
FAM76B	TCXyellowTCX	CG4452	12
BIRC2	TCXyellowTCX	Diap2	13
CRYAB	TCXyellowTCX	Hsp23	7
LRP6	TCXyellowTCX	arr	13
TNS2	TCXyellowTCX	by	9
TSPAN31	TCXyellowTCX	Tsp97E	12
CTDSP2	TCXyellowTCX	CG5830	12
CPM	TCXyellowTCX	CG4678	14
TCP11L2	TCXyellowTCX	CG16721	12
CORO1C	TCXyellowTCX	coro	15
ANKRD13A	TCXyellowTCX	CG15118	12
RPL6	TCXyellowTCX	RpL6	14
HIP1R	TCXyellowTCX	Hip1	12
LATS2	TCXyellowTCX	wts	9
DNAJC3	TCXyellowTCX	P58IPK	14
MBNL2	TCXyellowTCX	mbl	10
TM9SF2	TCXyellowTCX	TM9SF4	5
SDR39U1	TCXyellowTCX	CG8768	14
MAP4K5	TCXyellowTCX	hppy	13
NID2	TCXyellowTCX	Ndg	11
ERO1A	TCXyellowTCX	Ero1L	12
BMP4	TCXyellowTCX	dpp	8
GOLGA5	TCXyellowTCX	Golgin84	12
DICER1	TCXyellowTCX	Dcr-2	7
EML1	TCXyellowTCX	DCX-EMAP	10
TMEM87A	TCXyellowTCX	CG17660	12
CAPN3	TCXyellowTCX	CalpB	9
SPG11	TCXyellowTCX	CG13531	12
GALK2	TCXyellowTCX	Galk	15
SNX1	TCXyellowTCX	Snx1	11
SLCO3A1	TCXyellowTCX	Oatp30B	5
PAQR4	TCXyellowTCX	CG33203	13
LITAF	TCXyellowTCX	CG4250	6
NDE1	TCXyellowTCX	nudE	9
RPS15A	TCXyellowTCX	RpS15Ab	14
NKD1	TCXyellowTCX	nkd	7
CES4A	TCXyellowTCX	Est-P	6
CES4A	TCXyellowTCX	Jhedup	6
CES4A	TCXyellowTCX	clt	5
CES4A	TCXyellowTCX	alpha-Est7	5
CTCF	TCXyellowTCX	CTCF	9
IST1	TCXyellowTCX	CG10103	14
FA2H	TCXyellowTCX	fa2h	13
TUBB3	TCXyellowTCX	betaTub60D	5
SMG6	TCXyellowTCX	Smg6	11
SPNS2	TCXyellowTCX	spin	9
RABEP1	TCXyellowTCX	Rbpn-5	9
LLGL1	TCXyellowTCX	l(2)gl	15
PRPSAP2	TCXyellowTCX	CG2246	14
TRAF4	TCXyellowTCX	Traf4	14
MYO1D	TCXyellowTCX	Myo31DF	14
ITGA3	TCXyellowTCX	mew	11
CUEDC1	TCXyellowTCX	CG12024	13
ERN1	TCXyellowTCX	Ire1	12
KCNJ2	TCXyellowTCX	Irk2	9
KCNJ2	TCXyellowTCX	Irk1	9
KIF19	TCXyellowTCX	Kif19A	12
LLGL2	TCXyellowTCX	l(2)gl	11
UNC13D	TCXyellowTCX	unc-13-4A	7
SYNGR2	TCXyellowTCX	Syngr	11
CYTH1	TCXyellowTCX	step	11
TWSG1	TCXyellowTCX	srw	6
TMX3	TCXyellowTCX	CG5027	14
PLPP2	TCXyellowTCX	wun2	11
PLPP2	TCXyellowTCX	CG11438	9
PLPP2	TCXyellowTCX	CG11425	6
INSR	TCXyellowTCX	InR	10
ARRDC2	TCXyellowTCX	CG1105	8
ARRDC2	TCXyellowTCX	CG2641	7
ARRDC2	TCXyellowTCX	CG2993	5
HOMER3	TCXyellowTCX	homer	8
PEPD	TCXyellowTCX	Dip-C	15
ACP7	TCXyellowTCX	CG1637	14
LIPE	TCXyellowTCX	Hsl	14
EML2	TCXyellowTCX	DCX-EMAP	10
JOSD2	TCXyellowTCX	CG3781	13
RPS5	TCXyellowTCX	RpS5a	13
CENPB	TCXyellowTCX	cag	6
SEC23B	TCXyellowTCX	Sec23	13
MYH7B	TCXyellowTCX	Mhc	10
RPN2	TCXyellowTCX	OstDelta	14
TMEM189	TCXyellowTCX	Kua	5
PAXBP1	TCXyellowTCX	CG1965	14
ABCG1	TCXyellowTCX	CG9664	6
ABCG1	TCXyellowTCX	CG32091	6
SLC37A1	TCXyellowTCX	MFS16	12
SLC16A8	TCXyellowTCX	Mct1	7
SLC16A8	TCXyellowTCX	CG13907	6
MID1IP1	TCXyellowTCX	CG2765	9
MAGT1	TCXyellowTCX	Ostgamma	14
ATP7A	TCXyellowTCX	ATP7	13
PABPC5	TCXyellowTCX	pAbp	6
COL4A5	TCXyellowTCX	vkg	5
PLS3	TCXyellowTCX	Fim	14
GLIPR1L1	TCXyellowTCX	CG8483	5
CAPN13	TCXyellowTCX	CalpB	5
RAB6C	TCXyellowTCX	Rab6	7
NIPAL4	TCXyellowTCX	spict	10
HS3ST5	TCXyellowTCX	Hs3st-A	9
HSD17B3	TCXyellowTCX	CG13284	5
BMP2	TCXyellowTCX	dpp	9
PRICKLE3	TCXyellowTCX	esn	10
VAMP3	FPblueFP	Syb	7
VAMP3	FPblueFP	nSyb	6
PLOD1	FPblueFP	Plod	13
RCAN3	FPblueFP	sra	11
KHDRBS1	FPblueFP	qkr54B	11
KHDRBS1	FPblueFP	CG10384	6
RHBDL2	FPblueFP	rho-4	6
PPCS	FPblueFP	Ppcs	13
ELOVL1	FPblueFP	eloF	7
ELOVL1	FPblueFP	CG6660	6
ELOVL1	FPblueFP	CG18609	6
ELOVL1	FPblueFP	CG30008	5
ELOVL1	FPblueFP	CG9458	5
ELOVL1	FPblueFP	CG16904	5
FAAH	FPblueFP	CG7910	6
PLPP3	FPblueFP	wun	12
PLPP3	FPblueFP	CG11438	9
PLPP3	FPblueFP	CG11425	6
CYP2J2	FPblueFP	Cyp18a1	9
CYP2J2	FPblueFP	Cyp305a1	6
NFIA	FPblueFP	NfI	12
DOCK7	FPblueFP	Zir	15
ATG4C	FPblueFP	Atg4a	5
PDE4B	FPblueFP	dnc	12
CDC14A	FPblueFP	cdc14	9
STXBP3	FPblueFP	Rop	6
RAP1A	FPblueFP	Rap1	14
SIKE1	FPblueFP	Fgop2	11
TRIM45	FPblueFP	CG8419	13
TXNIP	FPblueFP	CG2641	8
TXNIP	FPblueFP	CG1105	8
TXNIP	FPblueFP	Vdup1	6
TXNIP	FPblueFP	CG2993	6
SELENBP1	FPblueFP	CG7966	14
C1orf43	FPblueFP	CG6665	12
ADAMTS4	FPblueFP	AdamTS-A	5
POU2F1	FPblueFP	nub	7
PRDX6	FPblueFP	CG12896	10
PRDX6	FPblueFP	Prx2540-2	10
PRDX6	FPblueFP	Prx2540-1	9
CSRP1	FPblueFP	Mlp84B	9
CSRP1	FPblueFP	Mlp60A	7
SOX13	FPblueFP	Sox102F	7
PROX1	FPblueFP	pros	10
TP53BP2	FPblueFP	ASPP	13
EPHX1	FPblueFP	Jheh2	15
EPHX1	FPblueFP	Jheh1	14
EPHX1	FPblueFP	Jheh3	14
TMEM63A	FPblueFP	CG11210	13
PYCR2	FPblueFP	P5cr-2	9
COX20	FPblueFP	l(3)87Df	11
ADI1	FPblueFP	Adi1	14
ASXL2	FPblueFP	Asx	7
SLC1A4	FPblueFP	Eaat1	7
SPR	FPblueFP	CG12116	7
CNNM3	FPblueFP	uex	8
MITD1	FPblueFP	CG14985	13
MAP4K4	FPblueFP	msn	11
POU3F3	FPblueFP	vvl	11
SULT1C4	FPblueFP	St1	6
SULT1C4	FPblueFP	St3	6
LIMS2	FPblueFP	stck	13
ZEB2	FPblueFP	zfh1	10
PKP4	FPblueFP	p120ctn	9
FAP	FPblueFP	CG11034	9
FAP	FPblueFP	CG17684	7
LRP2	FPblueFP	LRP1	6
FASTKD1	FPblueFP	CG31643	10
WIPF1	FPblueFP	Vrp1	5
SESTD1	FPblueFP	CG15822	11
INPP1	FPblueFP	Ipp	14
CPS1	FPblueFP	r	5
TNS1	FPblueFP	by	7
CYP27A1	FPblueFP	Cyp12d1-p	5
EFHD1	FPblueFP	Swip-1	13
BOK	FPblueFP	Debcl	10
TTLL3	FPblueFP	TTLL3A	9
KCNH8	FPblueFP	Elk	12
RAB5A	FPblueFP	Rab5	11
KAT2B	FPblueFP	Gcn5	12
NKTR	FPblueFP	Moca-cyp	7
AMT	FPblueFP	CG6415	14
DAG1	FPblueFP	Dg	10
PCBP4	FPblueFP	mub	10
GLYCTK	FPblueFP	CG9886	15
CHDH	FPblueFP	CG9514	8
CHDH	FPblueFP	CG9519	6
CHDH	FPblueFP	CG6142	6
CHDH	FPblueFP	CG9512	6
FLNB	FPblueFP	cher	12
PXK	FPblueFP	CG8726	15
FAM107A	FPblueFP	CG9328	8
EOGT	FPblueFP	Eogt	14
MYH15	FPblueFP	Mhc	10
SLC15A2	FPblueFP	CG2930	12
SLC15A2	FPblueFP	CG9444	7
TF	FPblueFP	Tsf2	8
GK5	FPblueFP	CG1271	15
TRPC1	FPblueFP	Trpgamma	7
TRPC1	FPblueFP	trpl	7
TRPC1	FPblueFP	trp	7
TNIK	FPblueFP	msn	13
SOX2	FPblueFP	SoxN	7
SOX2	FPblueFP	Sox21a	5
FGFR3	FPblueFP	btl	11
STX18	FPblueFP	Syx18	14
PROM1	FPblueFP	prom	5
GABRG1	FPblueFP	CG8916	5
FRYL	FPblueFP	fry	14
ADGRL3	FPblueFP	Cirl	10
SLC4A4	FPblueFP	CG8177	5
SCARB2	FPblueFP	Snmp2	6
SCARB2	FPblueFP	Snmp1	6
SCARB2	FPblueFP	pes	5
PDLIM5	FPblueFP	Zasp52	6
UNC5C	FPblueFP	unc-5	15
DDIT4L	FPblueFP	chrb	12
ETNPPL	FPblueFP	CG8745	14
SLC7A11	FPblueFP	mnd	6
SLC7A11	FPblueFP	gb	5
SLC7A11	FPblueFP	CG1607	5
SPOCK3	FPblueFP	Cow	11
AGA	FPblueFP	CG1827	14
FAT1	FPblueFP	kug	12
DHFR	FPblueFP	Dhfr	10
MAN2A1	FPblueFP	alpha-Man-IIb	5
MEGF10	FPblueFP	drpr	12
SLC12A2	FPblueFP	Ncc69	15
FNIP1	FPblueFP	CG3764	11
SLC22A5	FPblueFP	Orct2	7
SLC22A5	FPblueFP	CG6126	5
SLC22A5	FPblueFP	CG4630	5
CTNNA1	FPblueFP	alpha-Cat	12
NIPAL4	FPblueFP	spict	10
ATP10B	FPblueFP	CG4301	6
PRPF4B	FPblueFP	CG7028	12
TMEM14B	FPblueFP	CG5532	9
ID4	FPblueFP	emc	10
DDR1	FPblueFP	Ddr	10
HSPA1L	FPblueFP	Hsc70-1	6
IP6K3	FPblueFP	CG10082	11
TJAP1	FPblueFP	CG42324	5
CD109	FPblueFP	Tep1	11
LCA5	FPblueFP	CG6652	7
BCKDHB	FPblueFP	CG17691	14
IBTK	FPblueFP	CG8060	13
FUT9	FPblueFP	FucTA	12
POU3F2	FPblueFP	vvl	11
BVES	FPblueFP	bves	10
DDO	FPblueFP	CG12338	13
DDO	FPblueFP	CG11236	9
FYN	FPblueFP	Src42A	7
FRK	FPblueFP	Src42A	14
TPD52L1	FPblueFP	CG5174	12
AIG1	FPblueFP	CG3625	13
PLEKHG1	FPblueFP	GEFmeso	7
SYNJ2	FPblueFP	Synj	10
MRPL18	FPblueFP	mRpL18	14
QKI	FPblueFP	how	12
SFT2D1	FPblueFP	CG5104	13
LFNG	FPblueFP	fng	12
PDE1C	FPblueFP	Pde1c	8
EGFR	FPblueFP	Egfr	11
ABHD11	FPblueFP	CG2059	14
GNAI1	FPblueFP	Galphai	12
GRM3	FPblueFP	mGluR	15
PDK4	FPblueFP	Pdk	12
SLC25A13	FPblueFP	aralar1	12
TSC22D4	FPblueFP	bun	5
TRIP6	FPblueFP	Zyx	7
CFTR	FPblueFP	CG4562	5
CFTR	FPblueFP	Mrp4	5
PTPRZ1	FPblueFP	Ptp99A	7
FLNC	FPblueFP	cher	11
SMO	FPblueFP	smo	13
SLC4A2	FPblueFP	CG8177	15
R3HCC1	FPblueFP	CG2162	6
GTF2E2	FPblueFP	TfIIEbeta	14
FUT10	FPblueFP	FucTB	15
PLPP5	FPblueFP	CG12746	15
ASPH	FPblueFP	Asph	10
ADHFE1	FPblueFP	T3dh	15
SNTB1	FPblueFP	Syn1	13
MTSS1	FPblueFP	mim	7
PYCR3	FPblueFP	P5cr-2	12
PLGRKT	FPblueFP	CG13404	13
ERMP1	FPblueFP	CG10062	13
ERMP1	FPblueFP	CG10051	13
ERMP1	FPblueFP	CG10073	13
NFIB	FPblueFP	NfI	11
NPR2	FPblueFP	CG31183	13
NPR2	FPblueFP	Gyc32E	5
TJP2	FPblueFP	pyd	13
C9orf85	FPblueFP	CG8675	12
PSAT1	FPblueFP	CG11899	15
PTCH1	FPblueFP	ptc	14
CDC14B	FPblueFP	cdc14	10
SLC31A2	FPblueFP	Ctr1B	7
C5	FPblueFP	Tep1	5
CRB2	FPblueFP	crb	7
AK1	FPblueFP	Adk1	13
FNBP1	FPblueFP	Cip4	13
GPR107	FPblueFP	CG12121	13
MAN1B1	FPblueFP	alpha-Man-Ib	13
ADARB2	FPblueFP	Adar	11
PRKCQ	FPblueFP	Pkcdelta	10
DHTKD1	FPblueFP	CG1544	15
FAM107B	FPblueFP	CG9328	10
TRDMT1	FPblueFP	Mt2	13
PIP4K2A	FPblueFP	PIP4K	13
ARHGAP21	FPblueFP	RhoGAP19D	7
FAM13C	FPblueFP	CG6424	6
CTNNA3	FPblueFP	alpha-Cat	7
SAR1A	FPblueFP	Sar1	11
UNC5B	FPblueFP	unc-5	13
P4HA1	FPblueFP	CG18233	5
P4HA1	FPblueFP	PH4alphaNE1	5
LDB3	FPblueFP	Zasp52	8
LIPA	FPblueFP	Lip3	13
LIPA	FPblueFP	CG31871	12
LIPA	FPblueFP	CG3635	9
LIPA	FPblueFP	CG6753	7
LIPA	FPblueFP	Lip2	6
LIPA	FPblueFP	CG11406	6
SCD	FPblueFP	Desat1	12
SCD	FPblueFP	Fad2	9
SCD	FPblueFP	CG9743	7
SCD	FPblueFP	CG9747	6
SCD	FPblueFP	CG15531	5
GPAM	FPblueFP	mino	15
TCF7L2	FPblueFP	pan	8
ABLIM1	FPblueFP	Unc-115b	8
SEC23IP	FPblueFP	PAPLA1	9
FGFR2	FPblueFP	btl	11
MGMT	FPblueFP	agt	9
NKX6-2	FPblueFP	HGTX	9
CYB5R2	FPblueFP	CG5946	13
FAR1	FPblueFP	CG12268	7
FAR1	FPblueFP	CG17560	6
FAR1	FPblueFP	CG4770	5
FAR1	FPblueFP	CG8303	5
SPON1	FPblueFP	CG30203	7
LGR4	FPblueFP	rk	7
SLC1A2	FPblueFP	Eaat1	5
PACSIN3	FPblueFP	Synd	11
ACP2	FPblueFP	CG9449	8
ACP2	FPblueFP	CG9452	8
ACP2	FPblueFP	CG9451	6
MYRF	FPblueFP	CG3328	10
BEST1	FPblueFP	Best1	10
PYGM	FPblueFP	GlyP	15
PC	FPblueFP	PCB	14
TBC1D10C	FPblueFP	wkd	10
CPT1A	FPblueFP	whd	13
DHCR7	FPblueFP	LBR	5
ARHGAP42	FPblueFP	Graf	12
YAP1	FPblueFP	yki	11
PHLDB1	FPblueFP	CG5004	10
TREH	FPblueFP	Treh	14
FEZ1	FPblueFP	Unc-76	10
EI24	FPblueFP	tank	12
NINJ2	FPblueFP	NijC	10
WNK1	FPblueFP	Wnk	8
ADIPOR2	FPblueFP	AdipoR	12
RAPGEF3	FPblueFP	Epac	9
DIP2B	FPblueFP	DIP2	13
TNS2	FPblueFP	by	9
ERBB3	FPblueFP	Egfr	9
HSD17B6	FPblueFP	CG8888	7
LRP1	FPblueFP	LRP1	11
MON2	FPblueFP	mon2	13
LGR5	FPblueFP	rk	9
ACSS3	FPblueFP	CG6432	15
TMTC2	FPblueFP	CG31690	12
TMCC3	FPblueFP	Dmtn	10
ANO4	FPblueFP	subdued	7
ACACB	FPblueFP	ACC	13
ANKRD13A	FPblueFP	CG15118	12
PPP1CC	FPblueFP	Pp1-87B	14
FOXO1	FPblueFP	foxo	8
MRPS31	FPblueFP	mRpS31	12
CPB2	FPblueFP	CG3097	8
CPB2	FPblueFP	CG4408	6
CAB39L	FPblueFP	Mo25	13
KLHL1	FPblueFP	CG17754	10
SOX21	FPblueFP	Sox21a	6
ATP11A	FPblueFP	CG4301	9
PRKD1	FPblueFP	PKD	13
NPAS3	FPblueFP	trh	9
PELI2	FPblueFP	Pli	14
HSPA2	FPblueFP	Hsc70-1	8
PLEKHG3	FPblueFP	GEFmeso	5
SMOC1	FPblueFP	magu	13
ALDH6A1	FPblueFP	CG17896	13
TSHR	FPblueFP	Lgr1	11
DICER1	FPblueFP	Dcr-2	7
PAPOLA	FPblueFP	hrg	13
CAPN3	FPblueFP	CalpB	9
CAPN3	FPblueFP	CalpC	5
SHC4	FPblueFP	Shc	10
GLDN	FPblueFP	CG6867	7
SNX1	FPblueFP	Snx1	11
CLPX	FPblueFP	CG4538	15
SLC24A1	FPblueFP	Nckx30C	7
HEXA	FPblueFP	Hexo1	8
HEXA	FPblueFP	Hexo2	7
NEO1	FPblueFP	fra	13
CSPG4	FPblueFP	kon	13
SH3GL3	FPblueFP	EndoA	15
PLIN1	FPblueFP	Lsd-2	7
PLIN1	FPblueFP	Lsd-1	5
SLCO3A1	FPblueFP	Oatp30B	5
IFT140	FPblueFP	rempA	14
CCP110	FPblueFP	Cp110	10
STX4	FPblueFP	Syx1A	6
CES2	FPblueFP	CG4757	6
CES2	FPblueFP	CG6414	6
CES2	FPblueFP	alpha-Est9	6
CES2	FPblueFP	CG10175	5
CES2	FPblueFP	alpha-Est2	5
CES2	FPblueFP	Jhedup	5
CES2	FPblueFP	Jhe	5
CES2	FPblueFP	alpha-Est10	5
SLC12A4	FPblueFP	kcc	15
FA2H	FPblueFP	fa2h	13
ATPAF2	FPblueFP	l(2)k14505	13
LLGL1	FPblueFP	l(2)gl	15
EPN2	FPblueFP	lqf	12
ULK2	FPblueFP	Atg1	13
MYO1D	FPblueFP	Myo31DF	14
ARHGAP23	FPblueFP	RhoGAP19D	8
STAT5B	FPblueFP	Stat92E	13
SPATA20	FPblueFP	CG8613	15
SPAG9	FPblueFP	syd	14
SLC16A6	FPblueFP	CG8468	5
SLC16A6	FPblueFP	Sln	5
TTYH2	FPblueFP	tty	12
TTYH2	FPblueFP	CG3638	10
KIF19	FPblueFP	Kif19A	12
LLGL2	FPblueFP	l(2)gl	11
CYTH1	FPblueFP	step	11
ACTG1	FPblueFP	Act57B	5
METTL4	FPblueFP	CG14906	9
SPIRE1	FPblueFP	spir	13
NPC1	FPblueFP	Npc1a	14
AQP4	FPblueFP	Drip	10
PHLPP1	FPblueFP	Phlpp	10
PARD6G	FPblueFP	par-6	14
PLPP2	FPblueFP	wun	9
PLPP2	FPblueFP	CG11438	9
PLPP2	FPblueFP	CG11425	6
APBA3	FPblueFP	X11Lbeta	8
APBA3	FPblueFP	X11L	6
PLIN5	FPblueFP	Lsd-1	6
PLIN5	FPblueFP	Lsd-2	6
RFX2	FPblueFP	Rfx	12
GCDH	FPblueFP	CG9547	15
CYP4F3	FPblueFP	Cyp4p2	5
CYP4F3	FPblueFP	Cyp4d21	5
FCHO1	FPblueFP	CG8176	11
ARRDC2	FPblueFP	CG1105	8
ARRDC2	FPblueFP	CG2641	7
ARRDC2	FPblueFP	Vdup1	5
ARRDC2	FPblueFP	CG2993	5
LIPE	FPblueFP	Hsl	14
TTYH1	FPblueFP	CG3638	12
TTYH1	FPblueFP	tty	12
CENPB	FPblueFP	cag	6
SMOX	FPblueFP	CG8032	10
SMOX	FPblueFP	CG5653	6
SMOX	FPblueFP	CG10561	6
GPCPD1	FPblueFP	CG18135	8
GPCPD1	FPblueFP	CG9394	8
ACSS1	FPblueFP	AcCoAS	6
PYGB	FPblueFP	GlyP	12
SNTA1	FPblueFP	Syn1	7
ITCH	FPblueFP	Su(dx)	12
ACSS2	FPblueFP	AcCoAS	14
TGIF2	FPblueFP	achi	5
TGIF2	FPblueFP	vis	5
SYS1	FPblueFP	CG11753	13
TMEM189	FPblueFP	Kua	5
TAF4	FPblueFP	Taf4	10
MRPS6	FPblueFP	mRpS6	11
B3GALT5	FPblueFP	CG8673	7
PDE9A	FPblueFP	Pde9	6
DIP2A	FPblueFP	DIP2	13
CECR2	FPblueFP	dikar	5
CRKL	FPblueFP	Crk	13
UBE2L3	FPblueFP	Ubc84D	6
POLR2F	FPblueFP	RpII18	14
SLC16A8	FPblueFP	CG8468	7
SLC16A8	FPblueFP	Sln	6
TOB2	FPblueFP	Tob	8
CYB5R3	FPblueFP	CG5946	11
KIAA0930	FPblueFP	CG9646	9
GPM6B	FPblueFP	M6	11
TMEM47	FPblueFP	CG45049	13
OPHN1	FPblueFP	Graf	9
FOXO4	FPblueFP	foxo	8
NLGN3	FPblueFP	Nlg3	12
NLGN3	FPblueFP	Nlg2	10
NLGN3	FPblueFP	Nlg4	9
NLGN3	FPblueFP	Nlg1	7
KLHL4	FPblueFP	CG17754	11
PLP1	FPblueFP	M6	11
TBC1D8B	FPblueFP	CG7324	13
MTM1	FPblueFP	mtm	12
HMGB3	FPblueFP	Dsp1	11
VMA21	FPblueFP	CG5969	6
TMLHE	FPblueFP	CG4335	14
PEX11G	FPblueFP	CG13827	14
PEX11G	FPblueFP	CG33474	11
PTPRH	FPblueFP	Ptp4E	5
CAPN9	FPblueFP	CalpB	10
CAPN9	FPblueFP	CalpC	5
CAPN13	FPblueFP	CalpB	5
DUSP15	FPblueFP	CG10089	9
POU3F4	FPblueFP	vvl	11
GLTPD2	FPblueFP	CG30392	8
NMUR2	FPblueFP	CapaR	14
NMUR2	FPblueFP	PK1-R	12
NMUR2	FPblueFP	PK2-R2	9
HSD17B3	FPblueFP	CG6012	6
HSD17B3	FPblueFP	CG13284	5
VAMP3	FPblueFP	Syb	7
DHRS3	FPblueFP	CG15629	6
DHRS3	FPblueFP	CG9265	5
FAM76A	FPblueFP	CG4452	13
KHDRBS1	FPblueFP	qkr58E-2	8
IPO13	FPblueFP	cdm	14
FAAH	FPblueFP	CG7910	6
FAAH	FPblueFP	CG5112	5
FAAH	FPblueFP	CG7900	5
PLPP3	FPblueFP	wun2	12
PLPP3	FPblueFP	CG11438	9
PLPP3	FPblueFP	CG11425	6
DOCK7	FPblueFP	Zir	15
ATG4C	FPblueFP	Atg4a	5
DNAJB4	FPblueFP	DnaJ-1	12
PHGDH	FPblueFP	CG6287	14
TXNIP	FPblueFP	CG2641	8
TXNIP	FPblueFP	CG1105	8
TXNIP	FPblueFP	CG2993	6
ADAMTSL4	FPblueFP	loh	10
C1orf43	FPblueFP	CG6665	12
PRDX6	FPblueFP	CG12896	10
LHX4	FPblueFP	Lim3	9
PIK3C2B	FPblueFP	Pi3K68D	13
TP53BP2	FPblueFP	ASPP	13
EPHX1	FPblueFP	Jheh3	14
PYCR2	FPblueFP	P5cr-2	9
HADHA	FPblueFP	Mtpalpha	15
MAT2A	FPblueFP	Sam-S	14
CNNM3	FPblueFP	uex	8
MITD1	FPblueFP	CG14985	13
SULT1C4	FPblueFP	St3	6
ZEB2	FPblueFP	zfh1	10
FAP	FPblueFP	ome	10
FAP	FPblueFP	CG11034	9
FASTKD1	FPblueFP	CG31643	10
ITGAV	FPblueFP	if	10
HIBCH	FPblueFP	CG5044	13
INPP1	FPblueFP	Ipp	14
PARD3B	FPblueFP	baz	11
TNS1	FPblueFP	by	7
CYP27A1	FPblueFP	Cyp12d1-p	5
EFHD1	FPblueFP	Swip-1	13
IQCA1	FPblueFP	CG14183	7
BOK	FPblueFP	Buffy	12
TTLL3	FPblueFP	TTLL3A	9
MRPS25	FPblueFP	mRpS25	13
KAT2B	FPblueFP	Gcn5	12
NKTR	FPblueFP	Moca-cyp	7
LAMB2	FPblueFP	LanB1	13
CHDH	FPblueFP	CG9521	6
CHDH	FPblueFP	CG9512	6
FAM107A	FPblueFP	CG9328	8
MYH15	FPblueFP	Mhc	10
SLC15A2	FPblueFP	CG2930	12
ITGB5	FPblueFP	mys	5
GK5	FPblueFP	CG1271	15
TRPC1	FPblueFP	Trpgamma	7
DLG1	FPblueFP	dlg1	13
ADD1	FPblueFP	hts	14
STX18	FPblueFP	Syx18	14
RBPJ	FPblueFP	Su(H)	14
ARAP2	FPblueFP	RhoGAP15B	7
GABRG1	FPblueFP	CG8916	5
TMEM165	FPblueFP	CG42542	11
EXOC1	FPblueFP	Sec3	14
SLC4A4	FPblueFP	CG8177	5
SCARB2	FPblueFP	dsb	7
SCARB2	FPblueFP	crq	6
SCARB2	FPblueFP	pes	5
ETNPPL	FPblueFP	CG8745	14
SLC7A11	FPblueFP	gb	5
FNIP1	FPblueFP	CG3764	11
SLC22A5	FPblueFP	Orct2	7
SLC22A5	FPblueFP	CG4630	5
ARAP3	FPblueFP	RhoGAP15B	10
PDGFRB	FPblueFP	Pvr	6
NIPAL4	FPblueFP	spict	10
ID4	FPblueFP	emc	10
DDR1	FPblueFP	Ddr	10
DDAH2	FPblueFP	CG1764	11
PI16	FPblueFP	CG8483	5
TJAP1	FPblueFP	CG42324	5
BAG2	FPblueFP	CG7945	14
CD109	FPblueFP	Tep3	11
BCKDHB	FPblueFP	CG17691	14
DDO	FPblueFP	CG12338	13
TPD52L1	FPblueFP	CG5174	12
PEX7	FPblueFP	Pex7	14
MRPL18	FPblueFP	mRpL18	14
QKI	FPblueFP	how	12
MMD2	FPblueFP	CG4615	12
PDE1C	FPblueFP	Pde1c	8
HIP1	FPblueFP	Hip1	12
PDK4	FPblueFP	Pdk	12
TRIP6	FPblueFP	Zyx	7
SLC4A2	FPblueFP	CG8177	15
DOCK5	FPblueFP	mbc	11
FUT10	FPblueFP	FucTB	15
PLPP5	FPblueFP	CG12746	15
GOLGA7	FPblueFP	CG5447	12
SNTB1	FPblueFP	Syn1	13
MTSS1	FPblueFP	mim	7
NDRG1	FPblueFP	CG2082	7
PYCR3	FPblueFP	P5cr-2	12
PLGRKT	FPblueFP	CG13404	13
ERMP1	FPblueFP	CG9416	14
ERMP1	FPblueFP	CG10062	13
ERMP1	FPblueFP	CG11961	13
ERMP1	FPblueFP	CG10073	13
NPR2	FPblueFP	Gyc32E	5
PTCH1	FPblueFP	ptc	14
HSDL2	FPblueFP	CG5590	15
C5	FPblueFP	Tep3	5
GPR107	FPblueFP	CG12121	13
SARDH	FPblueFP	Sardh	13
MAN1B1	FPblueFP	alpha-Man-Ib	13
FAM107B	FPblueFP	CG9328	10
PARD3	FPblueFP	baz	13
FZD8	FPblueFP	fz2	12
SLC16A9	FPblueFP	Mct1	5
P4HA1	FPblueFP	PH4alphaNE1	5
GLUD1	FPblueFP	Gdh	15
LIPA	FPblueFP	Lip4	12
LIPA	FPblueFP	CG18302	10
LIPA	FPblueFP	mag	9
LIPA	FPblueFP	CG3635	9
LIPA	FPblueFP	CG6753	7
LIPA	FPblueFP	CG11406	6
COX15	FPblueFP	CG3803	14
SCD	FPblueFP	CG8630	10
SCD	FPblueFP	CG9747	6
ADD3	FPblueFP	hts	11
GPAM	FPblueFP	mino	15
DOCK1	FPblueFP	mbc	13
FAR1	FPblueFP	wat	8
FAR1	FPblueFP	CG12268	7
FAR1	FPblueFP	CG34342	6
FAR1	FPblueFP	CG30427	6
SPON1	FPblueFP	CG30046	7
PIK3C2A	FPblueFP	Pi3K68D	14
IMMP1L	FPblueFP	CG9240	15
ARHGAP1	FPblueFP	RhoGAP68F	15
ACP2	FPblueFP	CG9452	8
ACP2	FPblueFP	CG9451	6
MYRF	FPblueFP	CG3328	10
BEST1	FPblueFP	Best1	10
BEST1	FPblueFP	Best2	7
PYGM	FPblueFP	GlyP	15
TBC1D10C	FPblueFP	wkd	10
LRP5	FPblueFP	arr	12
CPT1A	FPblueFP	whd	13
CHORDC1	FPblueFP	CHORD	14
LRP6	FPblueFP	arr	13
TMBIM6	FPblueFP	BI-1	14
TNS2	FPblueFP	by	9
ITGA7	FPblueFP	mew	12
CPM	FPblueFP	CG4678	14
CHPT1	FPblueFP	bbc	11
TCP11L2	FPblueFP	CG16721	12
ANKRD13A	FPblueFP	CG15118	12
HIP1R	FPblueFP	Hip1	12
MRPS31	FPblueFP	mRpS31	12
CPB2	FPblueFP	CG17633	8
CPB2	FPblueFP	CG12374	6
CPB2	FPblueFP	CG8562	5
CPB2	FPblueFP	CG8560	5
CAB39L	FPblueFP	Mo25	13
SOX21	FPblueFP	Sox21b	8
NDRG2	FPblueFP	CG2082	6
PRKD1	FPblueFP	PKD	13
NPAS3	FPblueFP	trh	9
EGLN3	FPblueFP	Hph	12
MAP4K5	FPblueFP	hppy	13
FERMT2	FPblueFP	Fit1	14
TSHR	FPblueFP	Lgr1	11
DICER1	FPblueFP	Dcr-2	7
DPH6	FPblueFP	CG1578	11
TMEM87A	FPblueFP	CG17660	12
GANC	FPblueFP	GCS2alpha	10
CAPN3	FPblueFP	CalpB	9
GLDN	FPblueFP	CG6867	7
SNX1	FPblueFP	Snx1	11
CLPX	FPblueFP	CG4538	15
HEXA	FPblueFP	Hexo1	8
HEXA	FPblueFP	Hexo2	7
NEO1	FPblueFP	fra	13
SLCO3A1	FPblueFP	Oatp30B	5
MCRIP2	FPblueFP	CG7841	7
IFT140	FPblueFP	rempA	14
PAQR4	FPblueFP	CG33203	13
NDE1	FPblueFP	nudE	9
ERI2	FPblueFP	Snp	8
NKD1	FPblueFP	nkd	7
PLLP	FPblueFP	CG15211	5
CES2	FPblueFP	alpha-Est7	5
CES2	FPblueFP	Est-P	5
CES2	FPblueFP	Jhedup	5
LCAT	FPblueFP	CG18858	11
FA2H	FPblueFP	fa2h	13
WSCD1	FPblueFP	CG9164	8
ATPAF2	FPblueFP	l(2)k14505	13
LLGL1	FPblueFP	l(2)gl	15
EPN2	FPblueFP	lqf	12
UNC119	FPblueFP	unc-119	14
TRAF4	FPblueFP	Traf4	14
MYO1D	FPblueFP	Myo31DF	14
CUEDC1	FPblueFP	CG12024	13
SLC16A6	FPblueFP	Mct1	6
SLC16A6	FPblueFP	CG13907	5
KCNJ16	FPblueFP	Irk2	6
KCNJ2	FPblueFP	Irk2	9
KCNJ2	FPblueFP	Irk1	9
KIF19	FPblueFP	Kif19A	12
LLGL2	FPblueFP	l(2)gl	11
CYTH1	FPblueFP	step	11
ACTG1	FPblueFP	Act42A	10
ACTG1	FPblueFP	Act57B	5
METTL4	FPblueFP	CG14906	9
AQP4	FPblueFP	Drip	10
ACAA2	FPblueFP	yip2	15
VPS4B	FPblueFP	Vps4	13
PLPP2	FPblueFP	wun2	11
PLPP2	FPblueFP	CG11438	9
PLPP2	FPblueFP	CG11425	6
FEM1A	FPblueFP	CG6966	12
CYP4F3	FPblueFP	Cyp4p2	5
CYP4F3	FPblueFP	Cyp4d21	5
ARRDC2	FPblueFP	CG1105	8
ARRDC2	FPblueFP	CG2641	7
ARRDC2	FPblueFP	CG2993	5
ISYNA1	FPblueFP	Inos	13
LIPE	FPblueFP	Hsl	14
EML2	FPblueFP	DCX-EMAP	10
HIF3A	FPblueFP	sima	7
PTOV1	FPblueFP	CG13609	13
CENPB	FPblueFP	cag	6
SMOX	FPblueFP	CG5653	6
SMOX	FPblueFP	CG10561	6
GPCPD1	FPblueFP	CG18135	8
GPCPD1	FPblueFP	CG11619	8
PYGB	FPblueFP	GlyP	12
SNTA1	FPblueFP	Syn1	7
TGIF2	FPblueFP	vis	5
TMEM189	FPblueFP	Kua	5
B3GALT5	FPblueFP	CG8673	7
PFKL	FPblueFP	Pfk	13
SLC25A18	FPblueFP	GC1	11
UBE2L3	FPblueFP	Ubc84D	6
SLC16A8	FPblueFP	Mct1	7
SLC16A8	FPblueFP	CG13907	6
WBP2NL	FPblueFP	Wbp2	8
FBLN1	FPblueFP	CG31999	10
TMEM47	FPblueFP	CG45049	13
MID1IP1	FPblueFP	CG2765	9
NLGN3	FPblueFP	Nlg1	7
PHKA1	FPblueFP	CG7766	13
COL4A5	FPblueFP	vkg	5
TMLHE	FPblueFP	CG4335	14
CAPN9	FPblueFP	CalpB	10
CAPN13	FPblueFP	CalpB	5
MUC5B	FPblueFP	Hml	7
ACP7	FPblueFP	CG1637	14
DUSP15	FPblueFP	CG10089	9
HSD17B3	FPblueFP	CG13284	5
PRDM16	CBEturquoiseCBE	ham	10
VAMP3	CBEturquoiseCBE	Syb	7
VAMP3	CBEturquoiseCBE	nSyb	6
SLC25A33	CBEturquoiseCBE	Rim2	10
ECE1	CBEturquoiseCBE	Nep1	5
ID3	CBEturquoiseCBE	emc	8
CLIC4	CBEturquoiseCBE	Clic	12
WASF2	CBEturquoiseCBE	SCAR	10
TINAGL1	CBEturquoiseCBE	Swim	14
POU3F1	CBEturquoiseCBE	vvl	8
HEYL	CBEturquoiseCBE	Hey	7
CAP1	CBEturquoiseCBE	capt	14
PLPP3	CBEturquoiseCBE	wun	12
PLPP3	CBEturquoiseCBE	CG11438	9
PLPP3	CBEturquoiseCBE	CG11425	6
CYP2J2	CBEturquoiseCBE	Cyp18a1	9
CYP2J2	CBEturquoiseCBE	Cyp305a1	6
PDE4B	CBEturquoiseCBE	dnc	12
GADD45A	CBEturquoiseCBE	Gadd45	10
FNBP1L	CBEturquoiseCBE	Cip4	13
CNN3	CBEturquoiseCBE	Mp20	5
CNN3	CBEturquoiseCBE	CG5023	5
CDC14A	CBEturquoiseCBE	cdc14	9
SLC16A1	CBEturquoiseCBE	CG8468	6
SLC16A1	CBEturquoiseCBE	Sln	6
SLC16A1	CBEturquoiseCBE	CG8034	5
TXNIP	CBEturquoiseCBE	CG2641	8
TXNIP	CBEturquoiseCBE	CG1105	8
TXNIP	CBEturquoiseCBE	Vdup1	6
TXNIP	CBEturquoiseCBE	CG2993	6
SELENBP1	CBEturquoiseCBE	CG7966	14
SLC39A1	CBEturquoiseCBE	Zip89B	9
SHC1	CBEturquoiseCBE	Shc	12
SYT11	CBEturquoiseCBE	Syt4	10
PEAR1	CBEturquoiseCBE	drpr	8
TAGLN2	CBEturquoiseCBE	Mp20	8
TAGLN2	CBEturquoiseCBE	CG5023	7
ADAMTS4	CBEturquoiseCBE	AdamTS-A	5
DDR2	CBEturquoiseCBE	Ddr	13
SFT2D2	CBEturquoiseCBE	CG5104	13
FMO2	CBEturquoiseCBE	Fmo-2	8
FMO2	CBEturquoiseCBE	Fmo-1	8
PRDX6	CBEturquoiseCBE	CG12896	10
PRDX6	CBEturquoiseCBE	Prx2540-2	10
PRDX6	CBEturquoiseCBE	Prx2540-1	9
GLUL	CBEturquoiseCBE	Gs1	9
CSRP1	CBEturquoiseCBE	Mlp84B	9
CSRP1	CBEturquoiseCBE	Mlp60A	7
ADIPOR1	CBEturquoiseCBE	AdipoR	14
ADORA1	CBEturquoiseCBE	AdoR	7
SLC30A1	CBEturquoiseCBE	ZnT77C	5
PPP2R5A	CBEturquoiseCBE	wdb	12
PTPN14	CBEturquoiseCBE	Pez	11
CAPN2	CBEturquoiseCBE	CalpB	10
CAPN2	CBEturquoiseCBE	CalpC	5
TP53BP2	CBEturquoiseCBE	ASPP	13
EPHX1	CBEturquoiseCBE	Jheh2	15
EPHX1	CBEturquoiseCBE	Jheh1	14
EPHX1	CBEturquoiseCBE	Jheh3	14
ITPKB	CBEturquoiseCBE	IP3K2	11
NID1	CBEturquoiseCBE	Ndg	12
ADI1	CBEturquoiseCBE	Adi1	14
TRIB2	CBEturquoiseCBE	trbl	14
LAPTM4A	CBEturquoiseCBE	CG14767	12
FOSL2	CBEturquoiseCBE	kay	6
TOGARAM2	CBEturquoiseCBE	CG42399	5
PRKD3	CBEturquoiseCBE	PKD	13
ZFP36L2	CBEturquoiseCBE	Tis11	6
SLC1A4	CBEturquoiseCBE	Eaat1	7
HK2	CBEturquoiseCBE	Hex-C	8
CTNNA2	CBEturquoiseCBE	alpha-Cat	13
VAMP8	CBEturquoiseCBE	Syb	5
ATOH8	CBEturquoiseCBE	net	7
KDM3A	CBEturquoiseCBE	JHDM2	10
SULT1C4	CBEturquoiseCBE	St1	6
SULT1C4	CBEturquoiseCBE	St3	6
LIMS1	CBEturquoiseCBE	stck	14
SOWAHC	CBEturquoiseCBE	sowah	7
INHBB	CBEturquoiseCBE	Actbeta	10
ARL6IP6	CBEturquoiseCBE	CG8321	5
ACVR1	CBEturquoiseCBE	sax	12
CALCRL	CBEturquoiseCBE	Dh31-R	14
MYO1B	CBEturquoiseCBE	Myo95E	8
TNS1	CBEturquoiseCBE	by	7
HES6	CBEturquoiseCBE	E(spl)mbeta-HLH	6
RAB5A	CBEturquoiseCBE	Rab5	11
KAT2B	CBEturquoiseCBE	Gcn5	12
CSRNP1	CBEturquoiseCBE	Axud1	9
DAG1	CBEturquoiseCBE	Dg	10
GNAI2	CBEturquoiseCBE	Galphai	11
CHDH	CBEturquoiseCBE	CG9514	8
CHDH	CBEturquoiseCBE	CG9519	6
CHDH	CBEturquoiseCBE	CG6142	6
CHDH	CBEturquoiseCBE	CG9512	6
ACOX2	CBEturquoiseCBE	Acox57D-d	9
ACOX2	CBEturquoiseCBE	Acox57D-p	8
ACOX2	CBEturquoiseCBE	CG5009	7
FAM107A	CBEturquoiseCBE	CG9328	8
ADAMTS9	CBEturquoiseCBE	AdamTS-A	11
PDZRN3	CBEturquoiseCBE	Slip1	11
MYH15	CBEturquoiseCBE	Mhc	10
PHLDB2	CBEturquoiseCBE	CG5004	9
HCLS1	CBEturquoiseCBE	Cortactin	8
EAF2	CBEturquoiseCBE	Eaf	10
SLC15A2	CBEturquoiseCBE	CG2930	12
SLC15A2	CBEturquoiseCBE	CG9444	7
ALDH1L1	CBEturquoiseCBE	CG8665	14
GATA2	CBEturquoiseCBE	srp	5
RAB7A	CBEturquoiseCBE	Rab7	13
SLC9A9	CBEturquoiseCBE	Nhe3	13
PLOD2	CBEturquoiseCBE	Plod	12
PLSCR4	CBEturquoiseCBE	scramb1	7
PLSCR4	CBEturquoiseCBE	scramb2	7
PLSCR1	CBEturquoiseCBE	scramb1	15
PLSCR1	CBEturquoiseCBE	scramb2	10
PLSCR1	CBEturquoiseCBE	CG9084	5
WWTR1	CBEturquoiseCBE	yki	9
SERPINI2	CBEturquoiseCBE	Spn42De	7
SERPINI2	CBEturquoiseCBE	Spn55B	5
SERPINI1	CBEturquoiseCBE	Spn42De	9
SERPINI1	CBEturquoiseCBE	Spn55B	8
SERPINI1	CBEturquoiseCBE	Spn28B	5
SERPINI1	CBEturquoiseCBE	Spn88Ea	5
MECOM	CBEturquoiseCBE	ham	12
TNIK	CBEturquoiseCBE	msn	13
GNB4	CBEturquoiseCBE	Gbeta13F	13
SOX2	CBEturquoiseCBE	SoxN	7
SOX2	CBEturquoiseCBE	Sox21a	5
FGFR3	CBEturquoiseCBE	btl	11
PROM1	CBEturquoiseCBE	prom	5
GABRG1	CBEturquoiseCBE	CG8916	5
GABRA2	CBEturquoiseCBE	CG8916	10
GABRA4	CBEturquoiseCBE	CG8916	8
GABRB1	CBEturquoiseCBE	Lcch3	13
ATP10D	CBEturquoiseCBE	CG4301	5
ADGRL3	CBEturquoiseCBE	Cirl	10
SULT1B1	CBEturquoiseCBE	St1	9
SULT1B1	CBEturquoiseCBE	St3	7
SLC4A4	CBEturquoiseCBE	CG8177	5
SCD5	CBEturquoiseCBE	Desat1	14
SCD5	CBEturquoiseCBE	Fad2	11
SCD5	CBEturquoiseCBE	CG9743	7
SCD5	CBEturquoiseCBE	CG9747	6
SCD5	CBEturquoiseCBE	CG15531	5
ABCG2	CBEturquoiseCBE	w	8
ABCG2	CBEturquoiseCBE	CG5853	5
PDLIM5	CBEturquoiseCBE	Zasp52	6
LEF1	CBEturquoiseCBE	pan	6
ETNPPL	CBEturquoiseCBE	CG8745	14
FAT4	CBEturquoiseCBE	ft	13
SLC7A11	CBEturquoiseCBE	mnd	6
SLC7A11	CBEturquoiseCBE	gb	5
SLC7A11	CBEturquoiseCBE	CG1607	5
ARHGAP10	CBEturquoiseCBE	Graf	11
FAT1	CBEturquoiseCBE	kug	12
SLC12A7	CBEturquoiseCBE	kcc	12
IRX1	CBEturquoiseCBE	mirr	5
ADCY2	CBEturquoiseCBE	ACXB	6
ADCY2	CBEturquoiseCBE	ACXD	6
ADCY2	CBEturquoiseCBE	ACXC	6
CTNND2	CBEturquoiseCBE	p120ctn	10
SLC1A3	CBEturquoiseCBE	Eaat1	10
PLPP1	CBEturquoiseCBE	wun	14
PLPP1	CBEturquoiseCBE	CG11438	9
PLPP1	CBEturquoiseCBE	CG11425	7
PDE4D	CBEturquoiseCBE	dnc	10
ELOVL7	CBEturquoiseCBE	CG6660	7
ELOVL7	CBEturquoiseCBE	eloF	6
ELOVL7	CBEturquoiseCBE	CG18609	6
ELOVL7	CBEturquoiseCBE	CG30008	5
ELOVL7	CBEturquoiseCBE	CG9458	5
ELOVL7	CBEturquoiseCBE	CG16904	5
ERBIN	CBEturquoiseCBE	Lap1	8
MAST4	CBEturquoiseCBE	dop	12
ARHGEF28	CBEturquoiseCBE	CG10188	9
CTNNA1	CBEturquoiseCBE	alpha-Cat	12
STK32A	CBEturquoiseCBE	CG32944	12
GRIA1	CBEturquoiseCBE	GluRIA	12
ATP10B	CBEturquoiseCBE	CG4301	6
ATP6V0E1	CBEturquoiseCBE	VhaM9.7-c	14
ATP6V0E1	CBEturquoiseCBE	VhaM9.7-b	14
PDLIM7	CBEturquoiseCBE	Zasp52	8
ID4	CBEturquoiseCBE	emc	10
DDR1	CBEturquoiseCBE	Ddr	10
CLIC1	CBEturquoiseCBE	Clic	10
CLIC5	CBEturquoiseCBE	Clic	12
CD109	CBEturquoiseCBE	Tep1	11
MYO6	CBEturquoiseCBE	jar	14
BCKDHB	CBEturquoiseCBE	CG17691	14
POU3F2	CBEturquoiseCBE	vvl	11
FYN	CBEturquoiseCBE	Src42A	7
HEY2	CBEturquoiseCBE	Hey	9
LAMA2	CBEturquoiseCBE	wb	8
PLEKHG1	CBEturquoiseCBE	GEFmeso	7
SOD2	CBEturquoiseCBE	Sod2	13
SLC22A3	CBEturquoiseCBE	CG4630	6
SLC22A3	CBEturquoiseCBE	CG6356	5
SLC22A3	CBEturquoiseCBE	Orct2	5
QKI	CBEturquoiseCBE	how	12
RNASET2	CBEturquoiseCBE	RNaseX25	12
LFNG	CBEturquoiseCBE	fng	12
SCIN	CBEturquoiseCBE	Gel	12
AQP1	CBEturquoiseCBE	Drip	7
AQP1	CBEturquoiseCBE	bib	5
TNS3	CBEturquoiseCBE	by	7
EGFR	CBEturquoiseCBE	Egfr	11
SBDS	CBEturquoiseCBE	CG8549	14
GRM3	CBEturquoiseCBE	mGluR	15
ABCB1	CBEturquoiseCBE	Mdr49	8
PDK4	CBEturquoiseCBE	Pdk	12
ARPC1B	CBEturquoiseCBE	Arpc1	13
TSC22D4	CBEturquoiseCBE	bun	5
EPHB4	CBEturquoiseCBE	Eph	10
TRIP6	CBEturquoiseCBE	Zyx	7
PTPRZ1	CBEturquoiseCBE	Ptp99A	7
SMO	CBEturquoiseCBE	smo	13
TBXAS1	CBEturquoiseCBE	Cyp6a2	6
TBXAS1	CBEturquoiseCBE	Cyp6w1	5
TBXAS1	CBEturquoiseCBE	Cyp6a8	5
TBXAS1	CBEturquoiseCBE	Cyp6a22	5
TBXAS1	CBEturquoiseCBE	Cyp6a9	5
TBXAS1	CBEturquoiseCBE	Cyp6a17	5
TBXAS1	CBEturquoiseCBE	Cyp9h1	5
TBXAS1	CBEturquoiseCBE	Cyp6g2	5
EPHA1	CBEturquoiseCBE	Eph	6
PPP1R3B	CBEturquoiseCBE	Gbs-76A	5
SLC7A2	CBEturquoiseCBE	CG7255	9
SLC7A2	CBEturquoiseCBE	CG13248	5
CSGALNACT1	CBEturquoiseCBE	CG12913	14
CEBPD	CBEturquoiseCBE	slbo	7
RGS20	CBEturquoiseCBE	Dhit	10
ASPH	CBEturquoiseCBE	Asph	10
TTPA	CBEturquoiseCBE	CG10026	5
SNTB1	CBEturquoiseCBE	Syn1	13
DOCK8	CBEturquoiseCBE	Zir	13
GLIS3	CBEturquoiseCBE	lmd	7
ADAMTSL1	CBEturquoiseCBE	nolo	9
PLIN2	CBEturquoiseCBE	Lsd-2	10
PLIN2	CBEturquoiseCBE	Lsd-1	7
MYORG	CBEturquoiseCBE	tobi	14
TJP2	CBEturquoiseCBE	pyd	13
ALDH1A1	CBEturquoiseCBE	Aldh	6
PSAT1	CBEturquoiseCBE	CG11899	15
PTCH1	CBEturquoiseCBE	ptc	14
CDC14B	CBEturquoiseCBE	cdc14	10
RAB14	CBEturquoiseCBE	Rab14	13
GSN	CBEturquoiseCBE	Gel	13
GSN	CBEturquoiseCBE	qua	5
STOM	CBEturquoiseCBE	CG42540	12
CRB2	CBEturquoiseCBE	crb	7
PHYHD1	CBEturquoiseCBE	CG14688	13
EGFL7	CBEturquoiseCBE	slow	8
PHPT1	CBEturquoiseCBE	CG18662	5
ADARB2	CBEturquoiseCBE	Adar	11
PFKFB3	CBEturquoiseCBE	Pfrx	12
ITGB1	CBEturquoiseCBE	Itgbn	7
CCNY	CBEturquoiseCBE	CycY	12
HKDC1	CBEturquoiseCBE	Hex-C	8
SLC29A3	CBEturquoiseCBE	Ent2	8
TSPAN14	CBEturquoiseCBE	Tsp26A	8
PAPSS2	CBEturquoiseCBE	Papss	12
PPP1R3C	CBEturquoiseCBE	Gbs-76A	5
TCF7L2	CBEturquoiseCBE	pan	8
CASP7	CBEturquoiseCBE	Drice	12
PRLHR	CBEturquoiseCBE	sNPF-R	8
FGFR2	CBEturquoiseCBE	btl	11
CTSD	CBEturquoiseCBE	cathD	12
PARVA	CBEturquoiseCBE	parvin	13
SOX6	CBEturquoiseCBE	Sox102F	9
ANO5	CBEturquoiseCBE	subdued	9
BBOX1	CBEturquoiseCBE	CG10814	13
SLC1A2	CBEturquoiseCBE	Eaat1	5
HSD17B12	CBEturquoiseCBE	CG31809	6
HSD17B12	CBEturquoiseCBE	CG13284	6
CTNND1	CBEturquoiseCBE	p120ctn	6
PYGM	CBEturquoiseCBE	GlyP	15
TCIRG1	CBEturquoiseCBE	Vha100-1	5
CPT1A	CBEturquoiseCBE	whd	13
FAT3	CBEturquoiseCBE	kug	13
ARHGAP42	CBEturquoiseCBE	Graf	12
YAP1	CBEturquoiseCBE	yki	11
TAGLN	CBEturquoiseCBE	Mp20	7
TAGLN	CBEturquoiseCBE	CG5023	5
FLI1	CBEturquoiseCBE	Ets65A	8
FLI1	CBEturquoiseCBE	Ets21C	7
ADIPOR2	CBEturquoiseCBE	AdipoR	12
ANO2	CBEturquoiseCBE	subdued	8
A2M	CBEturquoiseCBE	Tep1	5
MGST1	CBEturquoiseCBE	Mgstl	12
LMO3	CBEturquoiseCBE	Bx	7
ABCC9	CBEturquoiseCBE	CG4562	5
SOX5	CBEturquoiseCBE	Sox102F	11
TSPAN11	CBEturquoiseCBE	Tsp74F	6
PDZRN4	CBEturquoiseCBE	Slip1	11
ANO6	CBEturquoiseCBE	subdued	7
AQP5	CBEturquoiseCBE	Drip	8
ACVRL1	CBEturquoiseCBE	sax	10
GRASP	CBEturquoiseCBE	ssp6	8
CD63	CBEturquoiseCBE	Tsp39D	9
HSD17B6	CBEturquoiseCBE	CG8888	7
STAT6	CBEturquoiseCBE	Stat92E	9
WIF1	CBEturquoiseCBE	shf	12
IRAK3	CBEturquoiseCBE	pll	5
PTPRB	CBEturquoiseCBE	Ptp4E	12
CSRP2	CBEturquoiseCBE	Mlp84B	9
CSRP2	CBEturquoiseCBE	Mlp60A	6
ACSS3	CBEturquoiseCBE	CG6432	15
DUSP6	CBEturquoiseCBE	Mkp3	10
ANKS1B	CBEturquoiseCBE	CG4393	10
DRAM1	CBEturquoiseCBE	CG4025	11
PAH	CBEturquoiseCBE	Hn	14
DAO	CBEturquoiseCBE	CG12338	10
DAO	CBEturquoiseCBE	CG11236	9
ACACB	CBEturquoiseCBE	ACC	13
ALDH2	CBEturquoiseCBE	Aldh	15
SCARB1	CBEturquoiseCBE	pes	6
SCARB1	CBEturquoiseCBE	CG7227	5
SCARB1	CBEturquoiseCBE	Snmp2	5
SCARB1	CBEturquoiseCBE	Snmp1	5
SCARB1	CBEturquoiseCBE	CG2736	5
SCARB1	CBEturquoiseCBE	CG3829	5
SPATA13	CBEturquoiseCBE	RhoGEF3	5
TSC22D1	CBEturquoiseCBE	bun	10
RUBCNL	CBEturquoiseCBE	CG12772	7
CAB39L	CBEturquoiseCBE	Mo25	13
GPC6	CBEturquoiseCBE	dlp	12
SOX21	CBEturquoiseCBE	Sox21a	6
ABCC4	CBEturquoiseCBE	CG4562	14
ABCC4	CBEturquoiseCBE	Mrp4	10
ABCC4	CBEturquoiseCBE	CG31793	10
EFNB2	CBEturquoiseCBE	Ephrin	9
SLC7A7	CBEturquoiseCBE	mnd	9
SLC7A7	CBEturquoiseCBE	CG1607	8
SLC7A7	CBEturquoiseCBE	gb	5
ADCY4	CBEturquoiseCBE	ACXD	6
ADCY4	CBEturquoiseCBE	ACXC	6
ADCY4	CBEturquoiseCBE	ACXB	5
NPAS3	CBEturquoiseCBE	trh	9
PRKCH	CBEturquoiseCBE	Pkcdelta	5
ZFP36L1	CBEturquoiseCBE	Tis11	7
SMOC1	CBEturquoiseCBE	magu	13
PAPLN	CBEturquoiseCBE	Ppn	11
ALDH6A1	CBEturquoiseCBE	CG17896	13
FOS	CBEturquoiseCBE	kay	6
SLC24A4	CBEturquoiseCBE	CG1090	6
PPP2R5C	CBEturquoiseCBE	wdb	5
PLCB2	CBEturquoiseCBE	Plc21C	10
SORD	CBEturquoiseCBE	Sodh-2	15
SMAD3	CBEturquoiseCBE	Smox	10
NEO1	CBEturquoiseCBE	fra	13
SCAMP2	CBEturquoiseCBE	Scamp	10
ACSBG1	CBEturquoiseCBE	bgm	12
FAH	CBEturquoiseCBE	Faa	14
ADAMTSL3	CBEturquoiseCBE	nolo	10
AKAP13	CBEturquoiseCBE	CG10188	7
PLIN1	CBEturquoiseCBE	Lsd-2	7
PLIN1	CBEturquoiseCBE	Lsd-1	5
CHSY1	CBEturquoiseCBE	CG9220	15
IRX3	CBEturquoiseCBE	mirr	5
IRX5	CBEturquoiseCBE	mirr	5
SLC12A4	CBEturquoiseCBE	kcc	15
SLC7A5	CBEturquoiseCBE	mnd	8
SLC7A5	CBEturquoiseCBE	CG1607	8
SLC7A5	CBEturquoiseCBE	gb	5
ABR	CBEturquoiseCBE	RhoGAP1A	13
MINK1	CBEturquoiseCBE	msn	12
ATP1B2	CBEturquoiseCBE	CG33310	5
ADORA2B	CBEturquoiseCBE	AdoR	8
RASD1	CBEturquoiseCBE	CG8641	13
LGALS9	CBEturquoiseCBE	CG5335	5
RAB34	CBEturquoiseCBE	RabX5	12
CPD	CBEturquoiseCBE	svr	12
ERBB2	CBEturquoiseCBE	Egfr	10
TBX2	CBEturquoiseCBE	bi	11
PRKCA	CBEturquoiseCBE	Pkc53E	15
PRKCA	CBEturquoiseCBE	inaC	8
SLC39A11	CBEturquoiseCBE	Zip48C	15
KIF19	CBEturquoiseCBE	Kif19A	12
ITGB4	CBEturquoiseCBE	Itgbn	6
ACOX1	CBEturquoiseCBE	CG5009	12
ACOX1	CBEturquoiseCBE	Acox57D-p	9
ACOX1	CBEturquoiseCBE	Acox57D-d	9
RHBDF2	CBEturquoiseCBE	rho-5	7
SEC14L1	CBEturquoiseCBE	retm	12
SEC14L1	CBEturquoiseCBE	CG13893	5
ACTG1	CBEturquoiseCBE	Act57B	5
SLC16A3	CBEturquoiseCBE	CG8468	5
SLC16A3	CBEturquoiseCBE	CG8034	5
SLC16A3	CBEturquoiseCBE	Sln	5
YES1	CBEturquoiseCBE	Src42A	6
TGIF1	CBEturquoiseCBE	vis	9
TGIF1	CBEturquoiseCBE	achi	9
LAMA1	CBEturquoiseCBE	wb	9
TUBB6	CBEturquoiseCBE	betaTub97EF	5
CABLES1	CBEturquoiseCBE	CG6191	10
AQP4	CBEturquoiseCBE	Drip	10
DTNA	CBEturquoiseCBE	Dyb	12
PHLPP1	CBEturquoiseCBE	Phlpp	10
SBNO2	CBEturquoiseCBE	sno	7
GADD45B	CBEturquoiseCBE	Gadd45	10
PLIN5	CBEturquoiseCBE	Lsd-1	6
PLIN5	CBEturquoiseCBE	Lsd-2	6
PLIN3	CBEturquoiseCBE	Lsd-1	7
PLIN3	CBEturquoiseCBE	Lsd-2	7
RFX2	CBEturquoiseCBE	Rfx	12
DOCK6	CBEturquoiseCBE	Zir	12
GCDH	CBEturquoiseCBE	CG9547	15
SLC7A10	CBEturquoiseCBE	CG1607	7
SLC7A10	CBEturquoiseCBE	mnd	6
GMFG	CBEturquoiseCBE	GMF	13
ZFP36	CBEturquoiseCBE	Tis11	7
EHD2	CBEturquoiseCBE	Past1	11
RRAS	CBEturquoiseCBE	Ras64B	9
TSEN34	CBEturquoiseCBE	CG33260	10
TTYH1	CBEturquoiseCBE	CG3638	12
TTYH1	CBEturquoiseCBE	tty	12
SMOX	CBEturquoiseCBE	CG8032	10
SMOX	CBEturquoiseCBE	CG5653	6
SMOX	CBEturquoiseCBE	CG10561	6
JAG1	CBEturquoiseCBE	Ser	12
ACSS1	CBEturquoiseCBE	AcCoAS	6
ID1	CBEturquoiseCBE	emc	10
SNTA1	CBEturquoiseCBE	Syn1	7
TGIF2	CBEturquoiseCBE	achi	5
TGIF2	CBEturquoiseCBE	vis	5
TGM2	CBEturquoiseCBE	Tg	5
CEBPB	CBEturquoiseCBE	slbo	6
SOX18	CBEturquoiseCBE	Sox21a	5
RGS19	CBEturquoiseCBE	Dhit	7
ADAMTS1	CBEturquoiseCBE	AdamTS-A	7
RUNX1	CBEturquoiseCBE	RunxB	5
ERG	CBEturquoiseCBE	Ets65A	8
ERG	CBEturquoiseCBE	Ets21C	7
ITGB2	CBEturquoiseCBE	Itgbn	6
GGT5	CBEturquoiseCBE	Ggt-1	7
SEC14L2	CBEturquoiseCBE	CG13893	12
MFNG	CBEturquoiseCBE	fng	11
CYB5R3	CBEturquoiseCBE	CG5946	11
TSPO	CBEturquoiseCBE	Tspo	14
PARVG	CBEturquoiseCBE	parvin	5
KIAA0930	CBEturquoiseCBE	CG9646	9
ARHGAP6	CBEturquoiseCBE	RhoGAP102A	6
GPM6B	CBEturquoiseCBE	M6	11
TMEM47	CBEturquoiseCBE	CG45049	13
EFHC2	CBEturquoiseCBE	Efhc1.2	15
EFHC2	CBEturquoiseCBE	Efhc1.1	14
WAS	CBEturquoiseCBE	WASp	12
RAB41	CBEturquoiseCBE	Rab6	6
NLGN3	CBEturquoiseCBE	Nlg3	12
NLGN3	CBEturquoiseCBE	Nlg2	10
NLGN3	CBEturquoiseCBE	Nlg4	9
NLGN3	CBEturquoiseCBE	Nlg1	7
POU3F4	CBEturquoiseCBE	vvl	11
GPC4	CBEturquoiseCBE	dlp	13
ARHGEF6	CBEturquoiseCBE	RtGEF	10
MTM1	CBEturquoiseCBE	mtm	12
FLNA	CBEturquoiseCBE	cher	14
ADORA3	CBEturquoiseCBE	AdoR	5
INHBE	CBEturquoiseCBE	Actbeta	8
RLBP1	CBEturquoiseCBE	CG5958	5
CYTH4	CBEturquoiseCBE	step	7
TGFBI	CBEturquoiseCBE	Fas1	6
CDA	CBEturquoiseCBE	CG8360	13
SLC1A7	CBEturquoiseCBE	Eaat1	7
SYDE2	CBEturquoiseCBE	RhoGAP100F	8
FAP	CBEturquoiseCBE	CG11034	9
FAP	CBEturquoiseCBE	CG17684	7
LTF	CBEturquoiseCBE	Tsf2	7
PPIC	CBEturquoiseCBE	CG2852	7
F13A1	CBEturquoiseCBE	Tg	8
RUNX2	CBEturquoiseCBE	RunxB	5
RUNX2	CBEturquoiseCBE	lz	5
SOX17	CBEturquoiseCBE	Sox21a	5
BNC2	CBEturquoiseCBE	disco-r	11
BNC2	CBEturquoiseCBE	disco	10
WDFY4	CBEturquoiseCBE	bchs	7
KCNQ1	CBEturquoiseCBE	KCNQ	7
BIRC3	CBEturquoiseCBE	Diap2	12
LYZ	CBEturquoiseCBE	CG30062	6
TRPC4	CBEturquoiseCBE	Trpgamma	14
TRPC4	CBEturquoiseCBE	trpl	10
TRPC4	CBEturquoiseCBE	trp	9
AQP9	CBEturquoiseCBE	Drip	5
ADCY7	CBEturquoiseCBE	ACXD	6
ADCY7	CBEturquoiseCBE	ACXC	6
ADCY7	CBEturquoiseCBE	ACXB	5
SLC1A5	CBEturquoiseCBE	Eaat1	7
DUSP9	CBEturquoiseCBE	Mkp3	10
BCO1	CBEturquoiseCBE	ninaB	9
VAMP3	CBEturquoiseCBE	Syb	7
DHRS3	CBEturquoiseCBE	CG15629	6
DHRS3	CBEturquoiseCBE	CG9265	5
TCEA3	CBEturquoiseCBE	TfIIS	13
ID3	CBEturquoiseCBE	emc	8
TINAGL1	CBEturquoiseCBE	Swim	14
SLC2A1	CBEturquoiseCBE	Glut1	10
PLPP3	CBEturquoiseCBE	wun2	12
PLPP3	CBEturquoiseCBE	CG11438	9
PLPP3	CBEturquoiseCBE	CG11425	6
GADD45A	CBEturquoiseCBE	Gadd45	10
DDAH1	CBEturquoiseCBE	CG1764	15
SLC16A1	CBEturquoiseCBE	Mct1	7
SLC16A1	CBEturquoiseCBE	CG13907	6
SLC16A1	CBEturquoiseCBE	CG8051	5
PHGDH	CBEturquoiseCBE	CG6287	14
TXNIP	CBEturquoiseCBE	CG2641	8
TXNIP	CBEturquoiseCBE	CG1105	8
TXNIP	CBEturquoiseCBE	CG2993	6
KCNJ10	CBEturquoiseCBE	Irk3	5
KCNJ10	CBEturquoiseCBE	Irk2	5
DDR2	CBEturquoiseCBE	Ddr	13
PRDX6	CBEturquoiseCBE	CG12896	10
LAMC1	CBEturquoiseCBE	LanB2	11
RGL1	CBEturquoiseCBE	Rgl	15
ADORA1	CBEturquoiseCBE	AdoR	7
SLC30A1	CBEturquoiseCBE	ZnT63C	11
SLC30A10	CBEturquoiseCBE	ZnT63C	10
CAPN2	CBEturquoiseCBE	CalpB	10
TP53BP2	CBEturquoiseCBE	ASPP	13
EPHX1	CBEturquoiseCBE	Jheh3	14
NID1	CBEturquoiseCBE	Ndg	12
FMN2	CBEturquoiseCBE	capu	8
TRIB2	CBEturquoiseCBE	trbl	14
HADHA	CBEturquoiseCBE	Mtpalpha	15
FOSL2	CBEturquoiseCBE	kay	6
PRKD3	CBEturquoiseCBE	PKD	13
EPAS1	CBEturquoiseCBE	sima	8
UGP2	CBEturquoiseCBE	UGP	14
VAMP8	CBEturquoiseCBE	Syb	5
KDM3A	CBEturquoiseCBE	JHDM2	10
STARD7	CBEturquoiseCBE	CG6565	13
SULT1C4	CBEturquoiseCBE	St3	6
SOWAHC	CBEturquoiseCBE	sowah	7
PSD4	CBEturquoiseCBE	Efa6	8
UBXN4	CBEturquoiseCBE	CG8042	11
ACVR1	CBEturquoiseCBE	sax	12
ITGA6	CBEturquoiseCBE	mew	12
PARD3B	CBEturquoiseCBE	baz	11
FZD5	CBEturquoiseCBE	fz2	14
TNS1	CBEturquoiseCBE	by	7
IQCA1	CBEturquoiseCBE	CG14183	7
KAT2B	CBEturquoiseCBE	Gcn5	12
TRAK1	CBEturquoiseCBE	milt	13
LAMB2	CBEturquoiseCBE	LanB1	13
MAPKAPK3	CBEturquoiseCBE	MAPk-Ak2	15
CHDH	CBEturquoiseCBE	CG9521	6
CHDH	CBEturquoiseCBE	CG9512	6
ACOX2	CBEturquoiseCBE	Acox57D-d	9
ACOX2	CBEturquoiseCBE	Acox57D-p	8
ACOX2	CBEturquoiseCBE	CG5009	7
FAM107A	CBEturquoiseCBE	CG9328	8
PRICKLE2	CBEturquoiseCBE	esn	12
MYH15	CBEturquoiseCBE	Mhc	10
HCLS1	CBEturquoiseCBE	Cortactin	8
EAF2	CBEturquoiseCBE	Eaf	10
SLC15A2	CBEturquoiseCBE	CG2930	12
ITGB5	CBEturquoiseCBE	mys	5
ALDH1L1	CBEturquoiseCBE	CG8665	14
PLSCR4	CBEturquoiseCBE	scramb1	7
PLSCR1	CBEturquoiseCBE	scramb1	15
PLSCR1	CBEturquoiseCBE	CG9084	5
SERPINI2	CBEturquoiseCBE	Spn42Da	7
SERPINI2	CBEturquoiseCBE	Spn42De	7
SERPINI2	CBEturquoiseCBE	Spn55B	5
SERPINI1	CBEturquoiseCBE	Spn42Da	10
SERPINI1	CBEturquoiseCBE	Spn42De	9
SERPINI1	CBEturquoiseCBE	Spn55B	8
SERPINI1	CBEturquoiseCBE	Spn47C	5
SERPINI1	CBEturquoiseCBE	Spn88Ea	5
ZMAT3	CBEturquoiseCBE	CG1231	8
ARAP2	CBEturquoiseCBE	RhoGAP15B	7
GABRG1	CBEturquoiseCBE	CG8916	5
GABRA2	CBEturquoiseCBE	CG8916	10
GABRA4	CBEturquoiseCBE	CG8916	8
KDR	CBEturquoiseCBE	Pvr	10
SULT1B1	CBEturquoiseCBE	St3	7
SLC4A4	CBEturquoiseCBE	CG8177	5
SCD5	CBEturquoiseCBE	CG8630	10
SCD5	CBEturquoiseCBE	CG9747	6
ETNPPL	CBEturquoiseCBE	CG8745	14
FAT4	CBEturquoiseCBE	ft	13
SLC7A11	CBEturquoiseCBE	gb	5
IRX1	CBEturquoiseCBE	mirr	5
IRX1	CBEturquoiseCBE	caup	5
ADCY2	CBEturquoiseCBE	ACXD	6
ADCY2	CBEturquoiseCBE	ACXC	6
PLPP1	CBEturquoiseCBE	wun2	12
PLPP1	CBEturquoiseCBE	CG11438	9
PLPP1	CBEturquoiseCBE	CG11425	7
TMED7	CBEturquoiseCBE	p24-1	7
PSD2	CBEturquoiseCBE	Efa6	9
CSF1R	CBEturquoiseCBE	Pvr	5
PDGFRB	CBEturquoiseCBE	Pvr	6
FLT4	CBEturquoiseCBE	Pvr	10
TUBB2B	CBEturquoiseCBE	betaTub85D	9
TUBB2B	CBEturquoiseCBE	betaTub60D	5
ELOVL2	CBEturquoiseCBE	Elo68alpha	7
RNF144B	CBEturquoiseCBE	CG33144	5
ID4	CBEturquoiseCBE	emc	10
DDR1	CBEturquoiseCBE	Ddr	10
DDAH2	CBEturquoiseCBE	CG1764	11
CD109	CBEturquoiseCBE	Tep3	11
BCKDHB	CBEturquoiseCBE	CG17691	14
AFG1L	CBEturquoiseCBE	CG8520	15
LAMA2	CBEturquoiseCBE	wb	8
SOD2	CBEturquoiseCBE	Sod2	13
SLC22A3	CBEturquoiseCBE	CG4630	6
SLC22A3	CBEturquoiseCBE	CG6356	5
SLC22A3	CBEturquoiseCBE	Orct2	5
QKI	CBEturquoiseCBE	how	12
MMD2	CBEturquoiseCBE	CG4615	12
SCIN	CBEturquoiseCBE	Gel	12
AQP1	CBEturquoiseCBE	Drip	7
AQP1	CBEturquoiseCBE	bib	5
TNS3	CBEturquoiseCBE	by	7
MAGI2	CBEturquoiseCBE	Magi	10
ABCB1	CBEturquoiseCBE	Mdr49	8
PDK4	CBEturquoiseCBE	Pdk	12
ARPC1B	CBEturquoiseCBE	Arpc1	13
TRIP6	CBEturquoiseCBE	Zyx	7
CALU	CBEturquoiseCBE	scf	14
TBXAS1	CBEturquoiseCBE	Cyp9c1	7
TBXAS1	CBEturquoiseCBE	Cyp6a23	6
TBXAS1	CBEturquoiseCBE	Cyp6a2	6
TBXAS1	CBEturquoiseCBE	Cyp6a8	5
TBXAS1	CBEturquoiseCBE	Cyp6a20	5
TBXAS1	CBEturquoiseCBE	Cyp6a9	5
TBXAS1	CBEturquoiseCBE	Cyp6a17	5
TBXAS1	CBEturquoiseCBE	Cyp6g2	5
ANGPT2	CBEturquoiseCBE	CG41520	5
PPP1R3B	CBEturquoiseCBE	Gbs-70E	9
TTPA	CBEturquoiseCBE	CG10026	5
RDH10	CBEturquoiseCBE	CG15629	9
RDH10	CBEturquoiseCBE	CG9265	7
ANGPT1	CBEturquoiseCBE	CG41520	6
SNTB1	CBEturquoiseCBE	Syn1	13
RHPN1	CBEturquoiseCBE	Rhp	13
DOCK8	CBEturquoiseCBE	Zir	13
MYORG	CBEturquoiseCBE	tobi	14
PTCH1	CBEturquoiseCBE	ptc	14
HSDL2	CBEturquoiseCBE	CG5590	15
GSN	CBEturquoiseCBE	Gel	13
SARDH	CBEturquoiseCBE	Sardh	13
EGFL7	CBEturquoiseCBE	slow	8
PHPT1	CBEturquoiseCBE	CG18662	5
ITGB1	CBEturquoiseCBE	mys	14
PARD3	CBEturquoiseCBE	baz	13
TSPAN14	CBEturquoiseCBE	Tsp26A	8
GLUD1	CBEturquoiseCBE	Gdh	15
PAPSS2	CBEturquoiseCBE	Papss	12
PPP1R3C	CBEturquoiseCBE	Gbs-70E	11
ADD3	CBEturquoiseCBE	hts	11
CASP7	CBEturquoiseCBE	Drice	12
CASP7	CBEturquoiseCBE	Dcp-1	12
PRLHR	CBEturquoiseCBE	sNPF-R	8
CTSD	CBEturquoiseCBE	cathD	12
PIK3C2A	CBEturquoiseCBE	Pi3K68D	14
CAT	CBEturquoiseCBE	Cat	14
HSD17B12	CBEturquoiseCBE	CG31809	6
HSD17B12	CBEturquoiseCBE	CG13284	6
ATL3	CBEturquoiseCBE	atl	12
PYGM	CBEturquoiseCBE	GlyP	15
LRP5	CBEturquoiseCBE	arr	12
CPT1A	CBEturquoiseCBE	whd	13
FLI1	CBEturquoiseCBE	Ets65A	8
VWF	CBEturquoiseCBE	Hml	6
SLC2A3	CBEturquoiseCBE	Glut1	10
A2M	CBEturquoiseCBE	Tep3	6
EPS8	CBEturquoiseCBE	aru	11
MGST1	CBEturquoiseCBE	CG33178	9
TSPAN11	CBEturquoiseCBE	Tsp74F	6
TMBIM6	CBEturquoiseCBE	BI-1	14
AQP5	CBEturquoiseCBE	Drip	8
ACVRL1	CBEturquoiseCBE	sax	10
GRASP	CBEturquoiseCBE	ssp6	8
ITGA7	CBEturquoiseCBE	mew	12
DAO	CBEturquoiseCBE	CG12338	10
HIP1R	CBEturquoiseCBE	Hip1	12
SCARB1	CBEturquoiseCBE	crq	8
SCARB1	CBEturquoiseCBE	pes	6
SCARB1	CBEturquoiseCBE	dsb	6
SCARB1	CBEturquoiseCBE	CG40006	6
SCARB1	CBEturquoiseCBE	CG7227	5
SCARB1	CBEturquoiseCBE	santa-maria	5
SCARB1	CBEturquoiseCBE	CG10345	5
FLT1	CBEturquoiseCBE	Pvr	10
GTF2F2	CBEturquoiseCBE	TfIIFbeta	15
RUBCNL	CBEturquoiseCBE	CG12772	7
CAB39L	CBEturquoiseCBE	Mo25	13
GPC6	CBEturquoiseCBE	dlp	12
SOX21	CBEturquoiseCBE	Sox21b	8
GGACT	CBEturquoiseCBE	Tina-1	14
NDRG2	CBEturquoiseCBE	CG2082	6
SLC7A7	CBEturquoiseCBE	gb	5
ADCY4	CBEturquoiseCBE	ACXD	6
ADCY4	CBEturquoiseCBE	ACXC	6
NPAS3	CBEturquoiseCBE	trh	9
EGLN3	CBEturquoiseCBE	Hph	12
FERMT2	CBEturquoiseCBE	Fit1	14
HIF1A	CBEturquoiseCBE	sima	9
PAPLN	CBEturquoiseCBE	Ppn	11
FOS	CBEturquoiseCBE	kay	6
SMAD6	CBEturquoiseCBE	Dad	9
THSD4	CBEturquoiseCBE	loh	11
NEO1	CBEturquoiseCBE	fra	13
ACSBG1	CBEturquoiseCBE	bgm	12
GDPGP1	CBEturquoiseCBE	CG3552	14
IRX3	CBEturquoiseCBE	mirr	5
IRX5	CBEturquoiseCBE	mirr	5
LCAT	CBEturquoiseCBE	CG18858	11
SLC7A5	CBEturquoiseCBE	gb	5
SLC13A5	CBEturquoiseCBE	Indy	12
ADORA2B	CBEturquoiseCBE	AdoR	8
RASD1	CBEturquoiseCBE	CG8641	13
LGALS9	CBEturquoiseCBE	CG11374	9
LGALS9	CBEturquoiseCBE	CG5335	5
NFE2L1	CBEturquoiseCBE	cnc	8
PRKCA	CBEturquoiseCBE	Pkc53E	15
KCNJ16	CBEturquoiseCBE	Irk2	6
SLC39A11	CBEturquoiseCBE	Zip48C	15
KIF19	CBEturquoiseCBE	Kif19A	12
ITGB4	CBEturquoiseCBE	mys	5
ACOX1	CBEturquoiseCBE	CG5009	12
ACOX1	CBEturquoiseCBE	Acox57D-p	9
ACOX1	CBEturquoiseCBE	Acox57D-d	9
ACTG1	CBEturquoiseCBE	Act42A	10
ACTG1	CBEturquoiseCBE	Act57B	5
SLC16A3	CBEturquoiseCBE	Mct1	7
SLC16A3	CBEturquoiseCBE	CG13907	5
TGIF1	CBEturquoiseCBE	vis	9
LAMA1	CBEturquoiseCBE	wb	9
TUBB6	CBEturquoiseCBE	betaTub60D	7
TUBB6	CBEturquoiseCBE	betaTub85D	5
CABLES1	CBEturquoiseCBE	CG6191	10
LAMA3	CBEturquoiseCBE	LanA	8
AQP4	CBEturquoiseCBE	Drip	10
DTNA	CBEturquoiseCBE	Dyb	12
ACAA2	CBEturquoiseCBE	yip2	15
FSTL3	CBEturquoiseCBE	Fs	7
GADD45B	CBEturquoiseCBE	Gadd45	10
TMED1	CBEturquoiseCBE	p24-1	5
DOCK6	CBEturquoiseCBE	Zir	12
HIF3A	CBEturquoiseCBE	sima	7
SMOX	CBEturquoiseCBE	CG5653	6
SMOX	CBEturquoiseCBE	CG10561	6
JAG1	CBEturquoiseCBE	Ser	12
ID1	CBEturquoiseCBE	emc	10
SNTA1	CBEturquoiseCBE	Syn1	7
TGIF2	CBEturquoiseCBE	vis	5
TSHZ2	CBEturquoiseCBE	tsh	8
NKAIN4	CBEturquoiseCBE	NKAIN	9
ERG	CBEturquoiseCBE	Ets65A	8
ITGB2	CBEturquoiseCBE	mys	10
SLC25A18	CBEturquoiseCBE	GC1	11
GGT5	CBEturquoiseCBE	CG1492	7
FBLN1	CBEturquoiseCBE	CG31999	10
ARHGAP6	CBEturquoiseCBE	RhoGAP102A	6
TMEM47	CBEturquoiseCBE	CG45049	13
EFHC2	CBEturquoiseCBE	Efhc1.2	15
WAS	CBEturquoiseCBE	WASp	12
RAB41	CBEturquoiseCBE	Rab6	6
NLGN3	CBEturquoiseCBE	Nlg1	7
PHKA1	CBEturquoiseCBE	CG7766	13
MAGT1	CBEturquoiseCBE	Ostgamma	14
PLS3	CBEturquoiseCBE	Fim	14
GPC4	CBEturquoiseCBE	dlp	13
ARHGEF6	CBEturquoiseCBE	RtGEF	10
ADORA3	CBEturquoiseCBE	AdoR	5
CYTH4	CBEturquoiseCBE	step	7
TGFBI	CBEturquoiseCBE	Fas1	6
APLF	CBEturquoiseCBE	CG6171	9
FAP	CBEturquoiseCBE	ome	10
FAP	CBEturquoiseCBE	CG11034	9
DOCK2	CBEturquoiseCBE	mbc	12
NKAIN3	CBEturquoiseCBE	NKAIN	8
BNC2	CBEturquoiseCBE	disco	10
FIBCD1	CBEturquoiseCBE	CG8642	7
FIBCD1	CBEturquoiseCBE	CG30281	6
LAMC3	CBEturquoiseCBE	LanB2	8
KCNQ1	CBEturquoiseCBE	KCNQ	7
BIRC3	CBEturquoiseCBE	Diap2	12
KCNJ5	CBEturquoiseCBE	Irk1	7
KCNJ5	CBEturquoiseCBE	Irk2	6
LYZ	CBEturquoiseCBE	CG30062	6
LYZ	CBEturquoiseCBE	CG8492	5
TRPC4	CBEturquoiseCBE	Trpgamma	14
AQP9	CBEturquoiseCBE	Drip	5
RHCG	CBEturquoiseCBE	Rh50	11
ADCY7	CBEturquoiseCBE	ACXD	6
ADCY7	CBEturquoiseCBE	ACXC	6
RAC2	CBEturquoiseCBE	Rac1	12
RAC2	CBEturquoiseCBE	Rac2	11
SRM	TCXbrownTCX	SpdS	13
PLOD1	TCXbrownTCX	Plod	13
FAM43B	TCXbrownTCX	CG8312	7
MECR	TCXbrownTCX	CG16935	15
KHDRBS1	TCXbrownTCX	qkr54B	11
KHDRBS1	TCXbrownTCX	CG10384	6
AZIN2	TCXbrownTCX	Odc2	11
AZIN2	TCXbrownTCX	Odc1	11
TRIT1	TCXbrownTCX	CG31381	15
PPCS	TCXbrownTCX	Ppcs	13
BEST4	TCXbrownTCX	Best1	11
AKR1A1	TCXbrownTCX	CG2767	5
AKR1A1	TCXbrownTCX	CG10863	5
AKR1A1	TCXbrownTCX	CG10638	5
AMY2B	TCXbrownTCX	Amy-p	13
TRIM45	TCXbrownTCX	CG8419	13
GATAD2B	TCXbrownTCX	simj	10
DCST2	TCXbrownTCX	CG6845	12
MEX3A	TCXbrownTCX	CG11360	7
MRPL24	TCXbrownTCX	mRpL24	14
PEX19	TCXbrownTCX	Pex19	12
CYB5R1	TCXbrownTCX	CG5946	10
FLVCR1	TCXbrownTCX	CG1358	12
PYCR2	TCXbrownTCX	P5cr-2	9
CAD	TCXbrownTCX	r	14
IFT172	TCXbrownTCX	Oseg2	14
CHAC2	TCXbrownTCX	CG10365	5
SPR	TCXbrownTCX	CG12116	7
PCGF1	TCXbrownTCX	Su(z)2	5
CNNM4	TCXbrownTCX	uex	12
MITD1	TCXbrownTCX	CG14985	13
TXNDC9	TCXbrownTCX	CG4511	15
NCK2	TCXbrownTCX	dock	13
ERCC3	TCXbrownTCX	hay	15
PDK1	TCXbrownTCX	Pdk	13
HSPE1	TCXbrownTCX	CG11267	13
CCNYL1	TCXbrownTCX	CycY	11
STK11IP	TCXbrownTCX	CG9044	12
GPC1	TCXbrownTCX	dlp	9
ATG4B	TCXbrownTCX	Atg4a	13
MANF	TCXbrownTCX	Manf	14
SPCS1	TCXbrownTCX	Spase12	11
DHFR2	TCXbrownTCX	Dhfr	11
NIT2	TCXbrownTCX	CG8132	14
MYH15	TCXbrownTCX	Mhc	10
POPDC2	TCXbrownTCX	bves	6
MAATS1	TCXbrownTCX	CG15143	8
ACAD9	TCXbrownTCX	CG7461	5
NCK1	TCXbrownTCX	dock	14
SLC25A36	TCXbrownTCX	Rim2	14
GK5	TCXbrownTCX	CG1271	15
TRPC1	TCXbrownTCX	Trpgamma	7
TRPC1	TCXbrownTCX	trpl	7
TRPC1	TCXbrownTCX	trp	7
FAM43A	TCXbrownTCX	CG8312	8
PPP1R2	TCXbrownTCX	I-2	11
RUBCN	TCXbrownTCX	CG12772	11
IDUA	TCXbrownTCX	CG6201	14
STX18	TCXbrownTCX	Syx18	14
PPEF2	TCXbrownTCX	rdgC	12
ABHD18	TCXbrownTCX	CG32112	13
AADAT	TCXbrownTCX	CG6321	9
AGA	TCXbrownTCX	CG1827	14
ARSB	TCXbrownTCX	CG7402	11
ARSB	TCXbrownTCX	CG7408	9
ARSB	TCXbrownTCX	CG32191	9
ARSB	TCXbrownTCX	CG8646	8
ATP6AP1L	TCXbrownTCX	VhaAC45	6
SNX2	TCXbrownTCX	Snx1	13
TCERG1	TCXbrownTCX	CG42724	12
ATOX1	TCXbrownTCX	Atox1	10
RANBP17	TCXbrownTCX	Ranbp16	12
FGFR4	TCXbrownTCX	btl	10
BPHL	TCXbrownTCX	CG5377	14
PRPF4B	TCXbrownTCX	CG7028	12
TMEM14B	TCXbrownTCX	CG5532	9
HSPA1L	TCXbrownTCX	Hsc70-1	6
HSPA1A	TCXbrownTCX	Hsp70Bb	5
HSPA1A	TCXbrownTCX	Hsc70-1	5
HSPA1B	TCXbrownTCX	Hsc70-1	7
HSPA1B	TCXbrownTCX	Hsp70Bb	5
UHRF1BP1	TCXbrownTCX	CG34126	12
OARD1	TCXbrownTCX	CG33056	7
SDHAF4	TCXbrownTCX	Sirup	12
IBTK	TCXbrownTCX	CG8060	13
AIG1	TCXbrownTCX	CG3625	13
PEX3	TCXbrownTCX	Pex3	13
MRPL18	TCXbrownTCX	mRpL18	14
COA1	TCXbrownTCX	CG15653	11
NPC1L1	TCXbrownTCX	Npc1a	7
HUS1	TCXbrownTCX	Hus1-like	14
GUSB	TCXbrownTCX	CG15117	14
ABHD11	TCXbrownTCX	CG2059	14
PPP3CC	TCXbrownTCX	Pp2B-14D	12
PPP3CC	TCXbrownTCX	CanA1	9
GTF2E2	TCXbrownTCX	TfIIEbeta	14
DDHD2	TCXbrownTCX	PAPLA1	10
SNX16	TCXbrownTCX	Snx16	8
INTS8	TCXbrownTCX	IntS8	14
ENY2	TCXbrownTCX	e(y)2b	8
DSCC1	TCXbrownTCX	CG11788	14
PYCR3	TCXbrownTCX	P5cr-2	12
HGH1	TCXbrownTCX	CG6073	14
GALT	TCXbrownTCX	Galt	14
RECK	TCXbrownTCX	Reck	13
HNRNPK	TCXbrownTCX	HnRNP-K	11
C5	TCXbrownTCX	Tep1	5
SH3GLB2	TCXbrownTCX	EndoB	12
REXO4	TCXbrownTCX	CG6833	13
MAN1B1	TCXbrownTCX	alpha-Man-Ib	13
MINDY3	TCXbrownTCX	CG7332	15
TRDMT1	TCXbrownTCX	Mt2	13
SAR1A	TCXbrownTCX	Sar1	11
ANXA7	TCXbrownTCX	AnxB11	10
ANXA7	TCXbrownTCX	AnxB9	10
CWF19L1	TCXbrownTCX	CG7741	15
GSTO2	TCXbrownTCX	se	12
SEC23IP	TCXbrownTCX	PAPLA1	9
MGMT	TCXbrownTCX	agt	9
CYP2R1	TCXbrownTCX	Cyp18a1	6
ACP2	TCXbrownTCX	CG9449	8
ACP2	TCXbrownTCX	CG9452	8
ACP2	TCXbrownTCX	CG9451	6
MTCH2	TCXbrownTCX	Mtch	15
LPXN	TCXbrownTCX	Pax	9
LPXN	TCXbrownTCX	CG34325	5
VPS37C	TCXbrownTCX	Vps37B	11
TMEM138	TCXbrownTCX	CG13999	14
TM7SF2	TCXbrownTCX	LBR	10
FIBP	TCXbrownTCX	Fibp	14
BANF1	TCXbrownTCX	baf	14
KDM2A	TCXbrownTCX	Kdm2	13
TBC1D10C	TCXbrownTCX	wkd	10
TMEM134	TCXbrownTCX	CG12025	10
MRE11	TCXbrownTCX	mre11	15
CEP164	TCXbrownTCX	CG9170	6
HSPA8	TCXbrownTCX	Hsc70-1	9
STRAP	TCXbrownTCX	wmd	13
FGFR1OP2	TCXbrownTCX	Fgop2	13
CSAD	TCXbrownTCX	CG5618	5
SMUG1	TCXbrownTCX	CG5285	15
DYNLL1	TCXbrownTCX	ctp	9
MIPEP	TCXbrownTCX	CG7791	13
PAN3	TCXbrownTCX	CG11486	12
NRL	TCXbrownTCX	tj	7
NUBPL	TCXbrownTCX	CG3262	14
SLC39A9	TCXbrownTCX	Zip102B	15
PROX2	TCXbrownTCX	pros	8
GSTZ1	TCXbrownTCX	GstZ1	14
GTF2A1	TCXbrownTCX	TfIIA-L	12
TTC8	TCXbrownTCX	BBS8	14
BTBD6	TCXbrownTCX	lute	13
BAHD1	TCXbrownTCX	Hers	6
CLPX	TCXbrownTCX	CG4538	15
SLC24A1	TCXbrownTCX	Nckx30C	7
HEXA	TCXbrownTCX	Hexo1	8
HEXA	TCXbrownTCX	Hexo2	7
ADPGK	TCXbrownTCX	CG6650	8
LYSMD4	TCXbrownTCX	CG17985	11
RGS11	TCXbrownTCX	CG42450	6
RHOT2	TCXbrownTCX	Miro	12
TSC2	TCXbrownTCX	gig	13
MPV17L	TCXbrownTCX	CG14778	5
POLR3E	TCXbrownTCX	Sin	13
CES2	TCXbrownTCX	CG4757	6
CES2	TCXbrownTCX	CG6414	6
CES2	TCXbrownTCX	alpha-Est9	6
CES2	TCXbrownTCX	CG10175	5
CES2	TCXbrownTCX	alpha-Est2	5
CES2	TCXbrownTCX	Jhedup	5
CES2	TCXbrownTCX	Jhe	5
CES2	TCXbrownTCX	alpha-Est10	5
TMEM208	TCXbrownTCX	CG8320	14
WWP2	TCXbrownTCX	Su(dx)	11
DEF8	TCXbrownTCX	CG11534	15
GLTPD2	TCXbrownTCX	CG30392	8
SLC16A11	TCXbrownTCX	CG8468	5
SLC16A11	TCXbrownTCX	Sln	5
TMEM256	TCXbrownTCX	CG4686	12
TVP23C	TCXbrownTCX	CG5021	5
DHRS7B	TCXbrownTCX	CG7601	14
SDF2	TCXbrownTCX	CG11999	14
RHOT1	TCXbrownTCX	Miro	14
DHRS11	TCXbrownTCX	CG40485	15
DHRS11	TCXbrownTCX	CG9150	12
DHRS11	TCXbrownTCX	CG40486	12
DHRS11	TCXbrownTCX	CG10962	11
DHRS11	TCXbrownTCX	CG8757	11
DHRS11	TCXbrownTCX	CG3301	11
DHRS11	TCXbrownTCX	rdhB	7
TADA2A	TCXbrownTCX	Ada2a	12
COASY	TCXbrownTCX	Ppat-Dpck	14
G6PC3	TCXbrownTCX	G6P	10
GOSR2	TCXbrownTCX	Membrin	13
CDK5RAP3	TCXbrownTCX	CG30291	14
SCPEP1	TCXbrownTCX	CG32483	15
SLC16A6	TCXbrownTCX	CG8468	5
SLC16A6	TCXbrownTCX	Sln	5
UNK	TCXbrownTCX	unk	12
TNRC6C	TCXbrownTCX	gw	10
SGSH	TCXbrownTCX	CG14291	14
CHMP6	TCXbrownTCX	Vps20	13
ACTG1	TCXbrownTCX	Act57B	5
OXLD1	TCXbrownTCX	CG5500	11
PCYT2	TCXbrownTCX	Pect	14
NARF	TCXbrownTCX	CG17683	9
PIK3C3	TCXbrownTCX	Pi3K59F	15
HDHD2	TCXbrownTCX	CG17294	14
SERPINB8	TCXbrownTCX	Spn55B	6
PARD6G	TCXbrownTCX	par-6	14
FGF22	TCXbrownTCX	bnl	5
LMNB2	TCXbrownTCX	LamC	12
TJP3	TCXbrownTCX	pyd	11
DUS3L	TCXbrownTCX	CG10463	14
PNPLA6	TCXbrownTCX	sws	12
QTRT1	TCXbrownTCX	Tgt	14
CCDC130	TCXbrownTCX	CG15084	13
CEBPG	TCXbrownTCX	slbo	6
GPCPD1	TCXbrownTCX	CG18135	8
GPCPD1	TCXbrownTCX	CG9394	8
PYGB	TCXbrownTCX	GlyP	12
DUSP15	TCXbrownTCX	CG10089	9
TPD52L2	TCXbrownTCX	CG5174	13
MRPS6	TCXbrownTCX	mRpS6	11
RAB36	TCXbrownTCX	RabX5	12
ADORA2A	TCXbrownTCX	AdoR	6
GGT1	TCXbrownTCX	Ggt-1	14
PES1	TCXbrownTCX	CG4364	14
DEPDC5	TCXbrownTCX	Iml1	13
GTPBP1	TCXbrownTCX	Dgp-1	15
HMGB3	TCXbrownTCX	Dsp1	11
VMA21	TCXbrownTCX	CG5969	6
GLYCTK	TCXbrownTCX	CG9886	15
SLC25A35	TCXbrownTCX	CG18327	12
SLC25A35	TCXbrownTCX	CG8323	12
PEX11G	TCXbrownTCX	CG13827	14
PEX11G	TCXbrownTCX	CG33474	11
OPN4	TCXbrownTCX	ninaE	12
OPN4	TCXbrownTCX	Rh6	9
OPN4	TCXbrownTCX	Rh4	7
MPO	TCXbrownTCX	Pxn	5
FAM43B	TCXbrownTCX	CG8312	7
FAM76A	TCXbrownTCX	CG4452	13
SESN2	TCXbrownTCX	Sesn	11
KHDRBS1	TCXbrownTCX	qkr58E-2	8
AZIN2	TCXbrownTCX	Odc2	11
AZIN2	TCXbrownTCX	Odc1	11
GNL2	TCXbrownTCX	Ns2	14
BEST4	TCXbrownTCX	Best1	11
BEST4	TCXbrownTCX	Best2	7
AKR1A1	TCXbrownTCX	CG10638	5
ANKRD13C	TCXbrownTCX	CG5742	14
DNAJB4	TCXbrownTCX	DnaJ-1	12
AMY2B	TCXbrownTCX	Amy-p	13
AMY2B	TCXbrownTCX	Amy-d	12
GATAD2B	TCXbrownTCX	simj	10
PEX19	TCXbrownTCX	Pex19	12
NIT1	TCXbrownTCX	NitFhit	12
FLVCR1	TCXbrownTCX	CG1358	12
PYCR2	TCXbrownTCX	P5cr-2	9
SDCCAG8	TCXbrownTCX	CG45105	9
ABHD1	TCXbrownTCX	Hydr1	13
IFT172	TCXbrownTCX	Oseg2	14
SLC3A1	TCXbrownTCX	Mal-B2	12
SLC3A1	TCXbrownTCX	Mal-B1	12
RNF181	TCXbrownTCX	CG7694	14
RMND5A	TCXbrownTCX	CG3295	14
CNNM4	TCXbrownTCX	uex	12
MITD1	TCXbrownTCX	CG14985	13
ERCC3	TCXbrownTCX	hay	15
PDK1	TCXbrownTCX	Pdk	13
HIBCH	TCXbrownTCX	CG5044	13
GPC1	TCXbrownTCX	dlp	9
ATG4B	TCXbrownTCX	Atg4a	13
MRPS25	TCXbrownTCX	mRpS25	13
NDUFAF3	TCXbrownTCX	CG5569	14
MANF	TCXbrownTCX	Manf	14
MYH15	TCXbrownTCX	Mhc	10
GK5	TCXbrownTCX	CG1271	15
PLS1	TCXbrownTCX	Fim	12
TRPC1	TCXbrownTCX	Trpgamma	7
MFN1	TCXbrownTCX	fzo	6
FAM43A	TCXbrownTCX	CG8312	8
RUBCN	TCXbrownTCX	CG12772	11
STX18	TCXbrownTCX	Syx18	14
CCDC149	TCXbrownTCX	CG14868	11
EXOC1	TCXbrownTCX	Sec3	14
PGRMC2	TCXbrownTCX	MSBP	12
FRG1	TCXbrownTCX	FRG1	14
ARSB	TCXbrownTCX	CG32191	9
ARSB	TCXbrownTCX	CG8646	8
SNX2	TCXbrownTCX	Snx1	13
SKP1	TCXbrownTCX	SkpB	9
ATOX1	TCXbrownTCX	Atox1	10
MED7	TCXbrownTCX	MED7	12
OARD1	TCXbrownTCX	CG33056	7
BAG2	TCXbrownTCX	CG7945	14
SDHAF4	TCXbrownTCX	Sirup	12
PEX7	TCXbrownTCX	Pex7	14
MRPL18	TCXbrownTCX	mRpL18	14
TBP	TCXbrownTCX	Trf	5
COA1	TCXbrownTCX	CG15653	11
HUS1	TCXbrownTCX	Hus1-like	14
GUSB	TCXbrownTCX	CG15117	14
SH2B2	TCXbrownTCX	Lnk	11
SLC37A3	TCXbrownTCX	MFS16	5
ZNF706	TCXbrownTCX	CG18081	12
ZNF706	TCXbrownTCX	CG15715	11
ENY2	TCXbrownTCX	e(y)2b	8
PYCR3	TCXbrownTCX	P5cr-2	12
GNAQ	TCXbrownTCX	CG30054	7
HNRNPK	TCXbrownTCX	HnRNP-K	11
C5	TCXbrownTCX	Tep3	5
SH3GLB2	TCXbrownTCX	EndoB	12
MAN1B1	TCXbrownTCX	alpha-Man-Ib	13
MINDY3	TCXbrownTCX	CG7332	15
TIMM23B	TCXbrownTCX	Tim23	9
ANXA7	TCXbrownTCX	AnxB11	10
COX15	TCXbrownTCX	CG3803	14
SEC31B	TCXbrownTCX	Sec31	13
GSTO2	TCXbrownTCX	GstO3	12
GSTO2	TCXbrownTCX	se	12
ACP2	TCXbrownTCX	CG9452	8
ACP2	TCXbrownTCX	CG9451	6
LPXN	TCXbrownTCX	Pax	9
VPS37C	TCXbrownTCX	Vps37B	11
TMEM138	TCXbrownTCX	CG13999	14
ATG2A	TCXbrownTCX	Atg2	13
FIBP	TCXbrownTCX	Fibp	14
TBC1D10C	TCXbrownTCX	wkd	10
THRSP	TCXbrownTCX	CG2765	5
CHORDC1	TCXbrownTCX	CHORD	14
MRE11	TCXbrownTCX	mre11	15
TRAPPC4	TCXbrownTCX	Trs23	15
PRKAG1	TCXbrownTCX	SNF4Agamma	9
MRPL57	TCXbrownTCX	CG14817	9
MIPEP	TCXbrownTCX	CG7791	13
MAB21L1	TCXbrownTCX	mab-21	13
NUBPL	TCXbrownTCX	CG3262	14
GSTZ1	TCXbrownTCX	GstZ2	12
DPH6	TCXbrownTCX	CG1578	11
CLPX	TCXbrownTCX	CG4538	15
HEXA	TCXbrownTCX	Hexo1	8
HEXA	TCXbrownTCX	Hexo2	7
ADPGK	TCXbrownTCX	CG6650	8
COMMD4	TCXbrownTCX	CG34039	13
TMED3	TCXbrownTCX	p24-1	13
VPS33B	TCXbrownTCX	Vps33B	7
LYSMD4	TCXbrownTCX	CG17985	11
MCRIP2	TCXbrownTCX	CG7841	7
TSC2	TCXbrownTCX	gig	13
ERI2	TCXbrownTCX	Snp	8
NAE1	TCXbrownTCX	APP-BP1	15
CES2	TCXbrownTCX	alpha-Est7	5
CES2	TCXbrownTCX	Est-P	5
CES2	TCXbrownTCX	Jhedup	5
APRT	TCXbrownTCX	Aprt	14
TRAPPC2L	TCXbrownTCX	CG9067	13
DEF8	TCXbrownTCX	CG11534	15
SLC16A11	TCXbrownTCX	CG13907	5
TVP23C	TCXbrownTCX	CG5021	5
UNC119	TCXbrownTCX	unc-119	14
DHRS11	TCXbrownTCX	CG40485	15
DHRS11	TCXbrownTCX	CG40486	12
DHRS11	TCXbrownTCX	CG8757	11
DHRS11	TCXbrownTCX	CG3301	11
TADA2A	TCXbrownTCX	Ada2a	12
COASY	TCXbrownTCX	Ppat-Dpck	14
AARSD1	TCXbrownTCX	CG10802	10
GOSR2	TCXbrownTCX	Membrin	13
CDK5RAP3	TCXbrownTCX	CG30291	14
STRADA	TCXbrownTCX	Stlk	13
SLC16A6	TCXbrownTCX	Mct1	6
SLC16A6	TCXbrownTCX	CG13907	5
SGSH	TCXbrownTCX	CG14291	14
CHMP6	TCXbrownTCX	Vps20	13
CEP131	TCXbrownTCX	dila	9
ACTG1	TCXbrownTCX	Act42A	10
ACTG1	TCXbrownTCX	Act57B	5
NARF	TCXbrownTCX	CG17683	9
VPS4B	TCXbrownTCX	Vps4	13
SERPINB8	TCXbrownTCX	Spn55B	6
TSHZ1	TCXbrownTCX	tsh	8
CCDC130	TCXbrownTCX	CG15084	13
DNAJB1	TCXbrownTCX	DnaJ-1	12
SUGP1	TCXbrownTCX	CG31550	11
GPCPD1	TCXbrownTCX	CG18135	8
GPCPD1	TCXbrownTCX	CG11619	8
PYGB	TCXbrownTCX	GlyP	12
DUSP15	TCXbrownTCX	CG10089	9
CDK5RAP1	TCXbrownTCX	CG6345	14
TPD52L2	TCXbrownTCX	CG5174	13
SETD4	TCXbrownTCX	CG33230	14
DERL3	TCXbrownTCX	Der-2	12
ADORA2A	TCXbrownTCX	AdoR	6
GGT1	TCXbrownTCX	CG1492	8
DEPDC5	TCXbrownTCX	Iml1	13
GTPBP1	TCXbrownTCX	Dgp-1	15
PHKA2	TCXbrownTCX	CG7766	13
RPL36A	TCXbrownTCX	RpL36A	13
SLC25A35	TCXbrownTCX	CG18327	12
SLC25A35	TCXbrownTCX	CG8323	12
SLC25A35	TCXbrownTCX	CG18324	11
OPN4	TCXbrownTCX	ninaE	12
OPN4	TCXbrownTCX	Rh6	9
OPN4	TCXbrownTCX	Rh3	7
OPN4	TCXbrownTCX	Rh4	7
MPO	TCXbrownTCX	Pxn	5
VAMP3	STGyellowSTG	Syb	7
VAMP3	STGyellowSTG	nSyb	6
RCAN3	STGyellowSTG	sra	11
CLIC4	STGyellowSTG	Clic	12
RHBDL2	STGyellowSTG	rho-4	6
ELOVL1	STGyellowSTG	eloF	7
ELOVL1	STGyellowSTG	CG6660	6
ELOVL1	STGyellowSTG	CG18609	6
ELOVL1	STGyellowSTG	CG30008	5
ELOVL1	STGyellowSTG	CG9458	5
ELOVL1	STGyellowSTG	CG16904	5
CYP2J2	STGyellowSTG	Cyp18a1	9
CYP2J2	STGyellowSTG	Cyp305a1	6
NFIA	STGyellowSTG	NfI	12
ATG4C	STGyellowSTG	Atg4a	5
PDE4B	STGyellowSTG	dnc	12
EVI5	STGyellowSTG	Evi5	11
MFSD14A	STGyellowSTG	CG11537	14
STXBP3	STGyellowSTG	Rop	6
RAP1A	STGyellowSTG	Rap1	14
FMO5	STGyellowSTG	Fmo-1	9
FMO5	STGyellowSTG	Fmo-2	8
ARHGEF2	STGyellowSTG	CG10188	10
LMNA	STGyellowSTG	LamC	12
MRPL24	STGyellowSTG	mRpL24	14
ADAMTS4	STGyellowSTG	AdamTS-A	5
CRB1	STGyellowSTG	crb	9
CSRP1	STGyellowSTG	Mlp84B	9
CSRP1	STGyellowSTG	Mlp60A	7
ATF3	STGyellowSTG	Atf3	5
PROX1	STGyellowSTG	pros	10
LBR	STGyellowSTG	LBR	13
TMEM63A	STGyellowSTG	CG11210	13
YWHAQ	STGyellowSTG	14-3-3zeta	5
ROCK2	STGyellowSTG	Rok	14
ASXL2	STGyellowSTG	Asx	7
PPP1R21	STGyellowSTG	CG6607	12
SPRED2	STGyellowSTG	Spred	14
CNNM3	STGyellowSTG	uex	8
MAP4K4	STGyellowSTG	msn	11
ZEB2	STGyellowSTG	zfh1	10
PKP4	STGyellowSTG	p120ctn	9
TANC1	STGyellowSTG	rols	9
LRP2	STGyellowSTG	LRP1	6
WIPF1	STGyellowSTG	Vrp1	5
INPP1	STGyellowSTG	Ipp	14
AOX1	STGyellowSTG	ry	7
CPS1	STGyellowSTG	r	5
CYP27A1	STGyellowSTG	Cyp12d1-p	5
EFHD1	STGyellowSTG	Swip-1	13
BOK	STGyellowSTG	Debcl	10
KCNH8	STGyellowSTG	Elk	12
NKTR	STGyellowSTG	Moca-cyp	7
DAG1	STGyellowSTG	Dg	10
PCBP4	STGyellowSTG	mub	10
FLNB	STGyellowSTG	cher	12
PXK	STGyellowSTG	CG8726	15
ACOX2	STGyellowSTG	Acox57D-d	9
ACOX2	STGyellowSTG	Acox57D-p	8
ACOX2	STGyellowSTG	CG5009	7
CHMP2B	STGyellowSTG	CHMP2B	14
DHFR2	STGyellowSTG	Dhfr	11
CEP97	STGyellowSTG	Cep97	11
BBX	STGyellowSTG	bbx	7
TF	STGyellowSTG	Tsf2	8
TNIK	STGyellowSTG	msn	13
EPHB3	STGyellowSTG	Eph	10
APOD	STGyellowSTG	NLaz	10
LRCH3	STGyellowSTG	Lrch	11
KLHL5	STGyellowSTG	CG17754	14
FRYL	STGyellowSTG	fry	14
SCARB2	STGyellowSTG	Snmp2	6
SCARB2	STGyellowSTG	Snmp1	6
SCARB2	STGyellowSTG	pes	5
WDFY3	STGyellowSTG	bchs	15
UNC5C	STGyellowSTG	unc-5	15
PAPSS1	STGyellowSTG	Papss	14
CYP2U1	STGyellowSTG	Cyp18a1	9
FAT4	STGyellowSTG	ft	13
TRIM2	STGyellowSTG	tn	5
SPOCK3	STGyellowSTG	Cow	11
AGA	STGyellowSTG	CG1827	14
PLPP1	STGyellowSTG	wun	14
PLPP1	STGyellowSTG	CG11438	9
PLPP1	STGyellowSTG	CG11425	7
ERBIN	STGyellowSTG	Lap1	8
AGGF1	STGyellowSTG	CG8079	13
MAN2A1	STGyellowSTG	alpha-Man-IIb	5
MEGF10	STGyellowSTG	drpr	12
SLC12A2	STGyellowSTG	Ncc69	15
FNIP1	STGyellowSTG	CG3764	11
SAR1B	STGyellowSTG	Sar1	12
KDM3B	STGyellowSTG	JHDM2	10
CTNNA1	STGyellowSTG	alpha-Cat	12
TIGD6	STGyellowSTG	cag	5
ATOX1	STGyellowSTG	Atox1	10
NIPAL4	STGyellowSTG	spict	10
EBF1	STGyellowSTG	kn	12
ATP10B	STGyellowSTG	CG4301	6
PHYKPL	STGyellowSTG	CG8745	11
TBC1D9B	STGyellowSTG	CG7324	12
DUSP22	STGyellowSTG	CG10089	9
SERPINB6	STGyellowSTG	Spn55B	9
SERPINB6	STGyellowSTG	Spn42De	6
IP6K3	STGyellowSTG	CG10082	11
ANKS1A	STGyellowSTG	CG4393	11
OARD1	STGyellowSTG	CG33056	7
NFYA	STGyellowSTG	Nf-YA	9
TJAP1	STGyellowSTG	CG42324	5
CD109	STGyellowSTG	Tep1	11
MYO6	STGyellowSTG	jar	14
ME1	STGyellowSTG	Men-b	12
CEP162	STGyellowSTG	CG42699	5
BVES	STGyellowSTG	bves	10
SEC63	STGyellowSTG	Sec63	14
AMD1	STGyellowSTG	SamDC	14
HS3ST5	STGyellowSTG	Hs3st-A	9
FRK	STGyellowSTG	Src42A	14
LAMA2	STGyellowSTG	wb	8
SYNJ2	STGyellowSTG	Synj	10
QKI	STGyellowSTG	how	12
SFT2D1	STGyellowSTG	CG5104	13
AFDN	STGyellowSTG	cno	11
MRM2	STGyellowSTG	CG11447	14
C1GALT1	STGyellowSTG	CG34057	5
RAPGEF5	STGyellowSTG	Epac	7
TRA2A	STGyellowSTG	tra2	12
CHN2	STGyellowSTG	RhoGAP5A	13
PDE1C	STGyellowSTG	Pde1c	8
SBDS	STGyellowSTG	CG8549	14
GNAI1	STGyellowSTG	Galphai	12
GRM3	STGyellowSTG	mGluR	15
GATAD1	STGyellowSTG	CG13367	10
SGCE	STGyellowSTG	Scgalpha	14
SLC25A13	STGyellowSTG	aralar1	12
TSC22D4	STGyellowSTG	bun	5
CFTR	STGyellowSTG	CG4562	5
CFTR	STGyellowSTG	Mrp4	5
FLNC	STGyellowSTG	cher	11
KLHDC10	STGyellowSTG	slim	11
SLC4A2	STGyellowSTG	CG8177	15
R3HCC1	STGyellowSTG	CG2162	6
BNIP3L	STGyellowSTG	CG5059	5
SLCO5A1	STGyellowSTG	Oatp30B	11
MTSS1	STGyellowSTG	mim	7
SLC1A1	STGyellowSTG	Eaat1	8
ERMP1	STGyellowSTG	CG10062	13
ERMP1	STGyellowSTG	CG10051	13
ERMP1	STGyellowSTG	CG10073	13
APTX	STGyellowSTG	CG5316	9
GRHPR	STGyellowSTG	CG31674	8
TJP2	STGyellowSTG	pyd	13
C9orf85	STGyellowSTG	CG8675	12
PSAT1	STGyellowSTG	CG11899	15
CDC14B	STGyellowSTG	cdc14	10
SLC31A2	STGyellowSTG	Ctr1B	7
ALAD	STGyellowSTG	Pbgs	14
CDK5RAP2	STGyellowSTG	cnn	5
GSN	STGyellowSTG	Gel	13
GSN	STGyellowSTG	qua	5
CRB2	STGyellowSTG	crb	7
PHYHD1	STGyellowSTG	CG14688	13
FNBP1	STGyellowSTG	Cip4	13
DIP2C	STGyellowSTG	DIP2	14
PRKCQ	STGyellowSTG	Pkcdelta	10
FAM107B	STGyellowSTG	CG9328	10
PIP4K2A	STGyellowSTG	PIP4K	13
ARHGAP21	STGyellowSTG	RhoGAP19D	7
ZEB1	STGyellowSTG	zfh1	9
FAM13C	STGyellowSTG	CG6424	6
CTNNA3	STGyellowSTG	alpha-Cat	7
UNC5B	STGyellowSTG	unc-5	13
ANXA11	STGyellowSTG	AnxB11	10
ANXA11	STGyellowSTG	AnxB9	10
LDB3	STGyellowSTG	Zasp52	8
LIPA	STGyellowSTG	Lip3	13
LIPA	STGyellowSTG	CG31871	12
LIPA	STGyellowSTG	CG3635	9
LIPA	STGyellowSTG	CG6753	7
LIPA	STGyellowSTG	Lip2	6
LIPA	STGyellowSTG	CG11406	6
R3HCC1L	STGyellowSTG	CG2162	10
SCD	STGyellowSTG	Desat1	12
SCD	STGyellowSTG	Fad2	9
SCD	STGyellowSTG	CG9743	7
SCD	STGyellowSTG	CG9747	6
SCD	STGyellowSTG	CG15531	5
FGFR2	STGyellowSTG	btl	11
NKX6-2	STGyellowSTG	HGTX	9
PAOX	STGyellowSTG	CG8032	13
PAOX	STGyellowSTG	CG5653	6
PAOX	STGyellowSTG	CG10561	6
SMPD1	STGyellowSTG	CG3376	15
CYB5R2	STGyellowSTG	CG5946	13
FAR1	STGyellowSTG	CG12268	7
FAR1	STGyellowSTG	CG17560	6
FAR1	STGyellowSTG	CG4770	5
FAR1	STGyellowSTG	CG8303	5
SOX6	STGyellowSTG	Sox102F	9
PACSIN3	STGyellowSTG	Synd	11
MYRF	STGyellowSTG	CG3328	10
BEST1	STGyellowSTG	Best1	10
EHD1	STGyellowSTG	Past1	14
DHCR7	STGyellowSTG	LBR	5
FCHSD2	STGyellowSTG	nwk	14
UVRAG	STGyellowSTG	Uvrag	10
PICALM	STGyellowSTG	lap	14
C11orf54	STGyellowSTG	CG32335	14
MRE11	STGyellowSTG	mre11	15
FUT4	STGyellowSTG	FucTA	11
MTMR2	STGyellowSTG	mtm	15
DSCAML1	STGyellowSTG	Dscam2	10
DSCAML1	STGyellowSTG	Dscam3	9
PHLDB1	STGyellowSTG	CG5004	10
TREH	STGyellowSTG	Treh	14
FEZ1	STGyellowSTG	Unc-76	10
NINJ2	STGyellowSTG	NijC	10
WNK1	STGyellowSTG	Wnk	8
ADIPOR2	STGyellowSTG	AdipoR	12
TSPAN11	STGyellowSTG	Tsp74F	6
DIP2B	STGyellowSTG	DIP2	13
TNS2	STGyellowSTG	by	9
ERBB3	STGyellowSTG	Egfr	9
STAT6	STGyellowSTG	Stat92E	9
MON2	STGyellowSTG	mon2	13
LGR5	STGyellowSTG	rk	9
TMTC2	STGyellowSTG	CG31690	12
TMCC3	STGyellowSTG	Dmtn	10
ANO4	STGyellowSTG	subdued	7
ANKRD13A	STGyellowSTG	CG15118	12
UBL3	STGyellowSTG	UBL3	9
CPB2	STGyellowSTG	CG3097	8
CPB2	STGyellowSTG	CG4408	6
SOX1	STGyellowSTG	SoxN	7
ATP11A	STGyellowSTG	CG4301	9
PNN	STGyellowSTG	Pnn	10
SAV1	STGyellowSTG	sav	10
SNAPC1	STGyellowSTG	Pbp45	10
HSPA2	STGyellowSTG	Hsc70-1	8
PLEKHG3	STGyellowSTG	GEFmeso	5
PTPN21	STGyellowSTG	Pez	13
DICER1	STGyellowSTG	Dcr-2	7
JAG2	STGyellowSTG	Ser	11
PACS2	STGyellowSTG	KrT95D	14
TJP1	STGyellowSTG	pyd	11
EMC7	STGyellowSTG	CG8397	13
CAPN3	STGyellowSTG	CalpB	9
CAPN3	STGyellowSTG	CalpC	5
SHC4	STGyellowSTG	Shc	10
GLDN	STGyellowSTG	CG6867	7
SNX1	STGyellowSTG	Snx1	11
SMAD3	STGyellowSTG	Smox	10
NEO1	STGyellowSTG	fra	13
HCN4	STGyellowSTG	Ih	7
SH3GL3	STGyellowSTG	EndoA	15
ADAMTSL3	STGyellowSTG	nolo	10
MAN2A2	STGyellowSTG	alpha-Man-IIb	5
SLCO3A1	STGyellowSTG	Oatp30B	5
ARRDC4	STGyellowSTG	CG2641	7
ARRDC4	STGyellowSTG	CG1105	7
ARRDC4	STGyellowSTG	CG2993	6
LITAF	STGyellowSTG	CG4250	6
CCP110	STGyellowSTG	Cp110	10
INO80E	STGyellowSTG	CG18004	10
WWP2	STGyellowSTG	Su(dx)	11
FA2H	STGyellowSTG	fa2h	13
SPNS2	STGyellowSTG	spin	9
LLGL1	STGyellowSTG	l(2)gl	15
EPN2	STGyellowSTG	lqf	12
MYO1D	STGyellowSTG	Myo31DF	14
ARHGAP23	STGyellowSTG	RhoGAP19D	8
CASC3	STGyellowSTG	btz	9
NAGLU	STGyellowSTG	CG13397	15
G6PC3	STGyellowSTG	G6P	10
SPAG9	STGyellowSTG	syd	14
RGS9	STGyellowSTG	CG42450	7
SLC39A11	STGyellowSTG	Zip48C	15
TTYH2	STGyellowSTG	tty	12
TTYH2	STGyellowSTG	CG3638	10
KIF19	STGyellowSTG	Kif19A	12
MIF4GD	STGyellowSTG	CG13124	7
LLGL2	STGyellowSTG	l(2)gl	11
SYNGR2	STGyellowSTG	Syngr	11
CYTH1	STGyellowSTG	step	11
WDR45B	STGyellowSTG	CG11975	14
RALBP1	STGyellowSTG	Rlip	14
NPC1	STGyellowSTG	Npc1a	14
PHLPP1	STGyellowSTG	Phlpp	10
KDSR	STGyellowSTG	CG10425	15
PLPP2	STGyellowSTG	wun	9
PLPP2	STGyellowSTG	CG11438	9
PLPP2	STGyellowSTG	CG11425	6
TMEM259	STGyellowSTG	CG8405	11
PLIN3	STGyellowSTG	Lsd-1	7
PLIN3	STGyellowSTG	Lsd-2	7
CAPS	STGyellowSTG	CG31345	5
CAPS	STGyellowSTG	CG10126	5
GPR108	STGyellowSTG	CG12121	11
CYP4F3	STGyellowSTG	Cyp4p2	5
CYP4F3	STGyellowSTG	Cyp4d21	5
FCHO1	STGyellowSTG	CG8176	11
ARRDC2	STGyellowSTG	CG1105	8
ARRDC2	STGyellowSTG	CG2641	7
ARRDC2	STGyellowSTG	Vdup1	5
ARRDC2	STGyellowSTG	CG2993	5
PGPEP1	STGyellowSTG	CG32147	15
APLP1	STGyellowSTG	Appl	11
LIPE	STGyellowSTG	Hsl	14
EMC10	STGyellowSTG	CG32441	11
CENPB	STGyellowSTG	cag	6
MCM8	STGyellowSTG	rec	12
ITCH	STGyellowSTG	Su(dx)	12
ACSS2	STGyellowSTG	AcCoAS	14
SRC	STGyellowSTG	Src42A	5
ABCG1	STGyellowSTG	Atet	10
ABCG1	STGyellowSTG	CG5853	10
ABCG1	STGyellowSTG	CG3164	7
ABCG1	STGyellowSTG	CG4822	7
ABCG1	STGyellowSTG	CG9664	6
ABCG1	STGyellowSTG	w	6
DIP2A	STGyellowSTG	DIP2	13
CECR2	STGyellowSTG	dikar	5
POLR2F	STGyellowSTG	RpII18	14
PICK1	STGyellowSTG	PICK1	13
SLC16A8	STGyellowSTG	CG8468	7
SLC16A8	STGyellowSTG	Sln	6
TNRC6B	STGyellowSTG	gw	8
GPM6B	STGyellowSTG	M6	11
CTPS2	STGyellowSTG	CTPsyn	13
KLHL4	STGyellowSTG	CG17754	11
PLP1	STGyellowSTG	M6	11
TBC1D8B	STGyellowSTG	CG7324	13
PTPRH	STGyellowSTG	Ptp4E	5
CAPN9	STGyellowSTG	CalpB	10
CAPN9	STGyellowSTG	CalpC	5
CAPN13	STGyellowSTG	CalpB	5
RASL11A	STGyellowSTG	CG8519	6
NMUR2	STGyellowSTG	CapaR	14
NMUR2	STGyellowSTG	PK1-R	12
NMUR2	STGyellowSTG	PK2-R2	9
HSD17B3	STGyellowSTG	CG6012	6
HSD17B3	STGyellowSTG	CG13284	5
VAMP3	STGyellowSTG	Syb	7
NKAIN1	STGyellowSTG	NKAIN	8
MTF1	STGyellowSTG	MTF-1	7
IPO13	STGyellowSTG	cdm	14
CC2D1B	STGyellowSTG	l(2)gd1	12
ATG4C	STGyellowSTG	Atg4a	5
MFSD14A	STGyellowSTG	CG11537	14
PHGDH	STGyellowSTG	CG6287	14
PIK3C2B	STGyellowSTG	Pi3K68D	13
SDCCAG8	STGyellowSTG	CG45105	9
RNF144A	STGyellowSTG	CG33144	10
MAT2A	STGyellowSTG	Sam-S	14
CNNM3	STGyellowSTG	uex	8
UBXN4	STGyellowSTG	CG8042	11
ZEB2	STGyellowSTG	zfh1	10
NFE2L2	STGyellowSTG	cnc	8
INPP1	STGyellowSTG	Ipp	14
AOX1	STGyellowSTG	ry	7
TRAK2	STGyellowSTG	milt	11
STRADB	STGyellowSTG	Stlk	10
PARD3B	STGyellowSTG	baz	11
FZD5	STGyellowSTG	fz2	14
CYP27A1	STGyellowSTG	Cyp12d1-p	5
MFF	STGyellowSTG	Tango11	10
EFHD1	STGyellowSTG	Swip-1	13
BOK	STGyellowSTG	Buffy	12
GOLGA4	STGyellowSTG	Golgin245	11
ITGA9	STGyellowSTG	ItgaPS4	5
ITGA9	STGyellowSTG	scb	5
NKTR	STGyellowSTG	Moca-cyp	7
ACOX2	STGyellowSTG	Acox57D-d	9
ACOX2	STGyellowSTG	Acox57D-p	8
ACOX2	STGyellowSTG	CG5009	7
ATG3	STGyellowSTG	Atg3	14
FAIM	STGyellowSTG	CG10257	14
DLG1	STGyellowSTG	dlg1	13
LRCH3	STGyellowSTG	Lrch	11
SEPSECS	STGyellowSTG	CG1427	13
ZCCHC4	STGyellowSTG	CG12863	14
RBPJ	STGyellowSTG	Su(H)	14
ARAP2	STGyellowSTG	RhoGAP15B	7
TMEM165	STGyellowSTG	CG42542	11
SCARB2	STGyellowSTG	dsb	7
SCARB2	STGyellowSTG	crq	6
SCARB2	STGyellowSTG	pes	5
PAPSS1	STGyellowSTG	Papss	14
PLA2G12A	STGyellowSTG	GXIVsPLA2	13
FAT4	STGyellowSTG	ft	13
FRG1	STGyellowSTG	FRG1	14
PLPP1	STGyellowSTG	wun2	12
PLPP1	STGyellowSTG	CG11438	9
PLPP1	STGyellowSTG	CG11425	7
AGGF1	STGyellowSTG	CG8079	13
FNIP1	STGyellowSTG	CG3764	11
KDM3B	STGyellowSTG	JHDM2	10
TIGD6	STGyellowSTG	cag	5
PDGFRB	STGyellowSTG	Pvr	6
ATOX1	STGyellowSTG	Atox1	10
NIPAL4	STGyellowSTG	spict	10
PHYKPL	STGyellowSTG	CG8745	11
DUSP22	STGyellowSTG	CG10089	9
SERPINB6	STGyellowSTG	Spn55B	9
SERPINB6	STGyellowSTG	Spn42De	6
SERPINB6	STGyellowSTG	Spn42Da	5
RANBP9	STGyellowSTG	RanBPM	13
MRPS18B	STGyellowSTG	mRpS18B	11
PI16	STGyellowSTG	CG8483	5
OARD1	STGyellowSTG	CG33056	7
NFYA	STGyellowSTG	Nf-YA	9
TJAP1	STGyellowSTG	CG42324	5
ELOVL5	STGyellowSTG	Elo68alpha	5
CD109	STGyellowSTG	Tep3	11
ME1	STGyellowSTG	Men-b	12
HS3ST5	STGyellowSTG	Hs3st-A	9
NKAIN2	STGyellowSTG	NKAIN	9
LAMA2	STGyellowSTG	wb	8
QKI	STGyellowSTG	how	12
C1GALT1	STGyellowSTG	CG34057	5
TRA2A	STGyellowSTG	tra2	12
PDE1C	STGyellowSTG	Pde1c	8
HIP1	STGyellowSTG	Hip1	12
AKAP9	STGyellowSTG	Plp	5
KLHDC10	STGyellowSTG	slim	11
SLC4A2	STGyellowSTG	CG8177	15
TNKS	STGyellowSTG	Tnks	12
DOCK5	STGyellowSTG	mbc	11
GOLGA7	STGyellowSTG	CG5447	12
SLCO5A1	STGyellowSTG	Oatp30B	11
MTSS1	STGyellowSTG	mim	7
NDRG1	STGyellowSTG	CG2082	7
OPLAH	STGyellowSTG	CG4752	14
ERMP1	STGyellowSTG	CG9416	14
ERMP1	STGyellowSTG	CG10062	13
ERMP1	STGyellowSTG	CG11961	13
ERMP1	STGyellowSTG	CG10073	13
APTX	STGyellowSTG	CG5316	9
GRHPR	STGyellowSTG	CG31674	8
ALAD	STGyellowSTG	Pbgs	14
CDK5RAP2	STGyellowSTG	cnn	5
GSN	STGyellowSTG	Gel	13
ABL1	STGyellowSTG	Abl	9
FAM107B	STGyellowSTG	CG9328	10
ZEB1	STGyellowSTG	zfh1	9
ANXA11	STGyellowSTG	AnxB11	10
LIPA	STGyellowSTG	Lip4	12
LIPA	STGyellowSTG	CG18302	10
LIPA	STGyellowSTG	mag	9
LIPA	STGyellowSTG	CG3635	9
LIPA	STGyellowSTG	CG6753	7
LIPA	STGyellowSTG	CG11406	6
SCD	STGyellowSTG	CG8630	10
SCD	STGyellowSTG	CG9747	6
DOCK1	STGyellowSTG	mbc	13
PAOX	STGyellowSTG	CG5653	6
PAOX	STGyellowSTG	CG10561	6
FAR1	STGyellowSTG	wat	8
FAR1	STGyellowSTG	CG12268	7
FAR1	STGyellowSTG	CG34342	6
FAR1	STGyellowSTG	CG30427	6
MAPK8IP1	STGyellowSTG	Aplip1	10
ARHGAP1	STGyellowSTG	RhoGAP68F	15
MYRF	STGyellowSTG	CG3328	10
BEST1	STGyellowSTG	Best1	10
BEST1	STGyellowSTG	Best2	7
SYVN1	STGyellowSTG	sip3	12
UVRAG	STGyellowSTG	Uvrag	10
PICALM	STGyellowSTG	lap	14
C11orf54	STGyellowSTG	CG9119	14
C11orf54	STGyellowSTG	CG32335	14
MRE11	STGyellowSTG	mre11	15
TSPAN11	STGyellowSTG	Tsp74F	6
TNS2	STGyellowSTG	by	9
PAN2	STGyellowSTG	PAN2	14
TMBIM4	STGyellowSTG	Nmda1	5
CPM	STGyellowSTG	CG4678	14
TCP11L2	STGyellowSTG	CG16721	12
ANKRD13A	STGyellowSTG	CG15118	12
HIP1R	STGyellowSTG	Hip1	12
CPB2	STGyellowSTG	CG17633	8
CPB2	STGyellowSTG	CG12374	6
CPB2	STGyellowSTG	CG8562	5
CPB2	STGyellowSTG	CG8560	5
ATP7B	STGyellowSTG	ATP7	13
MBNL2	STGyellowSTG	mbl	10
PNN	STGyellowSTG	Pnn	10
MAP4K5	STGyellowSTG	hppy	13
TRIP11	STGyellowSTG	Gmap	9
DICER1	STGyellowSTG	Dcr-2	7
EML1	STGyellowSTG	DCX-EMAP	10
JAG2	STGyellowSTG	Ser	11
TMEM87A	STGyellowSTG	CG17660	12
GANC	STGyellowSTG	GCS2alpha	10
CAPN3	STGyellowSTG	CalpB	9
SPG11	STGyellowSTG	CG13531	12
GLDN	STGyellowSTG	CG6867	7
SNX1	STGyellowSTG	Snx1	11
NEO1	STGyellowSTG	fra	13
SLCO3A1	STGyellowSTG	Oatp30B	5
ARRDC4	STGyellowSTG	CG2641	7
ARRDC4	STGyellowSTG	CG1105	7
ARRDC4	STGyellowSTG	CG2993	6
PAQR4	STGyellowSTG	CG33203	13
NAA60	STGyellowSTG	Naa60	13
LITAF	STGyellowSTG	CG4250	6
NDE1	STGyellowSTG	nudE	9
NKD1	STGyellowSTG	nkd	7
PLLP	STGyellowSTG	CG15211	5
LCAT	STGyellowSTG	CG18858	11
IST1	STGyellowSTG	CG10103	14
FA2H	STGyellowSTG	fa2h	13
SPNS2	STGyellowSTG	spin	9
LLGL1	STGyellowSTG	l(2)gl	15
EPN2	STGyellowSTG	lqf	12
TRAF4	STGyellowSTG	Traf4	14
MYO1D	STGyellowSTG	Myo31DF	14
NAGLU	STGyellowSTG	CG13397	15
CUEDC1	STGyellowSTG	CG12024	13
KCNJ2	STGyellowSTG	Irk2	9
KCNJ2	STGyellowSTG	Irk1	9
SLC39A11	STGyellowSTG	Zip48C	15
KIF19	STGyellowSTG	Kif19A	12
LLGL2	STGyellowSTG	l(2)gl	11
SYNGR2	STGyellowSTG	Syngr	11
CYTH1	STGyellowSTG	step	11
PLPP2	STGyellowSTG	wun2	11
PLPP2	STGyellowSTG	CG11438	9
PLPP2	STGyellowSTG	CG11425	6
CAPS	STGyellowSTG	CG31345	5
CAPS	STGyellowSTG	CG10126	5
GPR108	STGyellowSTG	CG12121	11
INSR	STGyellowSTG	InR	10
CYP4F3	STGyellowSTG	Cyp4p2	5
CYP4F3	STGyellowSTG	Cyp4d21	5
ARRDC2	STGyellowSTG	CG1105	8
ARRDC2	STGyellowSTG	CG2641	7
ARRDC2	STGyellowSTG	CG2993	5
HOMER3	STGyellowSTG	homer	8
PEPD	STGyellowSTG	Dip-C	15
LIPE	STGyellowSTG	Hsl	14
EML2	STGyellowSTG	DCX-EMAP	10
EMC10	STGyellowSTG	CG32441	11
CENPB	STGyellowSTG	cag	6
LTN1	STGyellowSTG	Ltn1	14
PAXBP1	STGyellowSTG	CG1965	14
ABCG1	STGyellowSTG	CG9664	6
ABCG1	STGyellowSTG	CG32091	6
PICK1	STGyellowSTG	PICK1	13
SLC16A8	STGyellowSTG	Mct1	7
SLC16A8	STGyellowSTG	CG13907	6
PHKA2	STGyellowSTG	CG7766	13
ADGRG2	STGyellowSTG	CG11318	5
MID1IP1	STGyellowSTG	CG2765	9
MAGT1	STGyellowSTG	Ostgamma	14
COL4A5	STGyellowSTG	vkg	5
TAZ	STGyellowSTG	Taz	13
CAPN9	STGyellowSTG	CalpB	10
CAPN13	STGyellowSTG	CalpB	5
GGACT	STGyellowSTG	Tina-1	14
ACP7	STGyellowSTG	CG1637	14
HSD17B3	STGyellowSTG	CG13284	5
PRDM16	DLPFCblueDLPFC	ham	10
SLC25A33	DLPFCblueDLPFC	Rim2	10
EPHA2	DLPFCblueDLPFC	Eph	10
CDA	DLPFCblueDLPFC	CG8360	13
CLIC4	DLPFCblueDLPFC	Clic	12
RUNX3	DLPFCblueDLPFC	RunxB	5
RPS6KA1	DLPFCblueDLPFC	S6kII	11
HEYL	DLPFCblueDLPFC	Hey	7
SLC1A7	DLPFCblueDLPFC	Eaat1	7
PLPP3	DLPFCblueDLPFC	wun	12
PLPP3	DLPFCblueDLPFC	CG11438	9
PLPP3	DLPFCblueDLPFC	CG11425	6
CYP2J2	DLPFCblueDLPFC	Cyp18a1	9
CYP2J2	DLPFCblueDLPFC	Cyp305a1	6
DOCK7	DLPFCblueDLPFC	Zir	15
PDE4B	DLPFCblueDLPFC	dnc	12
GADD45A	DLPFCblueDLPFC	Gadd45	10
SH3GLB1	DLPFCblueDLPFC	EndoB	13
CNN3	DLPFCblueDLPFC	Mp20	5
CNN3	DLPFCblueDLPFC	CG5023	5
CDC14A	DLPFCblueDLPFC	cdc14	9
SLC16A4	DLPFCblueDLPFC	CG8468	5
SLC16A4	DLPFCblueDLPFC	Sln	5
ADORA3	DLPFCblueDLPFC	AdoR	5
CTTNBP2NL	DLPFCblueDLPFC	CG10915	10
SLC16A1	DLPFCblueDLPFC	CG8468	6
SLC16A1	DLPFCblueDLPFC	Sln	6
SLC16A1	DLPFCblueDLPFC	CG8034	5
TXNIP	DLPFCblueDLPFC	CG2641	8
TXNIP	DLPFCblueDLPFC	CG1105	8
TXNIP	DLPFCblueDLPFC	Vdup1	6
TXNIP	DLPFCblueDLPFC	CG2993	6
SELENBP1	DLPFCblueDLPFC	CG7966	14
SLC39A1	DLPFCblueDLPFC	Zip89B	9
PMVK	DLPFCblueDLPFC	CG10268	14
SHC1	DLPFCblueDLPFC	Shc	12
SLC50A1	DLPFCblueDLPFC	CG7272	5
SCAMP3	DLPFCblueDLPFC	Scamp	13
LMNA	DLPFCblueDLPFC	LamC	12
PEAR1	DLPFCblueDLPFC	drpr	8
KIRREL1	DLPFCblueDLPFC	rst	13
TAGLN2	DLPFCblueDLPFC	Mp20	8
TAGLN2	DLPFCblueDLPFC	CG5023	7
DDR2	DLPFCblueDLPFC	Ddr	13
PRDX6	DLPFCblueDLPFC	CG12896	10
PRDX6	DLPFCblueDLPFC	Prx2540-2	10
PRDX6	DLPFCblueDLPFC	Prx2540-1	9
SOAT1	DLPFCblueDLPFC	CG8112	15
CRB1	DLPFCblueDLPFC	crb	9
ATF3	DLPFCblueDLPFC	Atf3	5
CAPN2	DLPFCblueDLPFC	CalpB	10
CAPN2	DLPFCblueDLPFC	CalpC	5
TP53BP2	DLPFCblueDLPFC	ASPP	13
EPHX1	DLPFCblueDLPFC	Jheh2	15
EPHX1	DLPFCblueDLPFC	Jheh1	14
EPHX1	DLPFCblueDLPFC	Jheh3	14
ITPKB	DLPFCblueDLPFC	IP3K2	11
NID1	DLPFCblueDLPFC	Ndg	12
ADI1	DLPFCblueDLPFC	Adi1	14
KLF11	DLPFCblueDLPFC	cbt	6
LAPTM4A	DLPFCblueDLPFC	CG14767	12
FOSL2	DLPFCblueDLPFC	kay	6
ZFP36L2	DLPFCblueDLPFC	Tis11	6
OTX1	DLPFCblueDLPFC	oc	7
PELI1	DLPFCblueDLPFC	Pli	14
SLC1A4	DLPFCblueDLPFC	Eaat1	7
HK2	DLPFCblueDLPFC	Hex-C	8
CTNNA2	DLPFCblueDLPFC	alpha-Cat	13
CAPG	DLPFCblueDLPFC	Gel	5
VAMP8	DLPFCblueDLPFC	Syb	5
ATOH8	DLPFCblueDLPFC	net	7
KDM3A	DLPFCblueDLPFC	JHDM2	10
SULT1C4	DLPFCblueDLPFC	St1	6
SULT1C4	DLPFCblueDLPFC	St3	6
LIMS1	DLPFCblueDLPFC	stck	14
SLC35F5	DLPFCblueDLPFC	CG8195	14
INHBB	DLPFCblueDLPFC	Actbeta	10
LIMS2	DLPFCblueDLPFC	stck	13
LRP1B	DLPFCblueDLPFC	LRP1	10
ACVR1	DLPFCblueDLPFC	sax	12
TANC1	DLPFCblueDLPFC	rols	9
HES6	DLPFCblueDLPFC	E(spl)mbeta-HLH	6
KAT2B	DLPFCblueDLPFC	Gcn5	12
CSRNP1	DLPFCblueDLPFC	Axud1	9
DAG1	DLPFCblueDLPFC	Dg	10
CHDH	DLPFCblueDLPFC	CG9514	8
CHDH	DLPFCblueDLPFC	CG9519	6
CHDH	DLPFCblueDLPFC	CG6142	6
CHDH	DLPFCblueDLPFC	CG9512	6
FAM107A	DLPFCblueDLPFC	CG9328	8
ADAMTS9	DLPFCblueDLPFC	AdamTS-A	11
TBC1D23	DLPFCblueDLPFC	CG4552	15
LSAMP	DLPFCblueDLPFC	Ama	8
LSAMP	DLPFCblueDLPFC	DIP-alpha	7
LSAMP	DLPFCblueDLPFC	DIP-eta	7
LSAMP	DLPFCblueDLPFC	DIP-iota	7
LSAMP	DLPFCblueDLPFC	DIP-zeta	6
LSAMP	DLPFCblueDLPFC	Lac	5
HCLS1	DLPFCblueDLPFC	Cortactin	8
SLC15A2	DLPFCblueDLPFC	CG2930	12
SLC15A2	DLPFCblueDLPFC	CG9444	7
ALDH1L1	DLPFCblueDLPFC	CG8665	14
EPHB1	DLPFCblueDLPFC	Eph	13
SLC9A9	DLPFCblueDLPFC	Nhe3	13
PLOD2	DLPFCblueDLPFC	Plod	12
PLSCR4	DLPFCblueDLPFC	scramb1	7
PLSCR4	DLPFCblueDLPFC	scramb2	7
PLSCR1	DLPFCblueDLPFC	scramb1	15
PLSCR1	DLPFCblueDLPFC	scramb2	10
PLSCR1	DLPFCblueDLPFC	CG9084	5
WWTR1	DLPFCblueDLPFC	yki	9
MECOM	DLPFCblueDLPFC	ham	12
TNIK	DLPFCblueDLPFC	msn	13
SOX2	DLPFCblueDLPFC	SoxN	7
SOX2	DLPFCblueDLPFC	Sox21a	5
EPHB3	DLPFCblueDLPFC	Eph	10
DGKG	DLPFCblueDLPFC	Dgk	10
FGFR3	DLPFCblueDLPFC	btl	11
PROM1	DLPFCblueDLPFC	prom	5
LAP3	DLPFCblueDLPFC	S-Lap1	11
GABRG1	DLPFCblueDLPFC	CG8916	5
GABRA2	DLPFCblueDLPFC	CG8916	10
ATP10D	DLPFCblueDLPFC	CG4301	5
ADGRL3	DLPFCblueDLPFC	Cirl	10
SLC4A4	DLPFCblueDLPFC	CG8177	5
SCD5	DLPFCblueDLPFC	Desat1	14
SCD5	DLPFCblueDLPFC	Fad2	11
SCD5	DLPFCblueDLPFC	CG9743	7
SCD5	DLPFCblueDLPFC	CG9747	6
SCD5	DLPFCblueDLPFC	CG15531	5
ABCG2	DLPFCblueDLPFC	w	8
ABCG2	DLPFCblueDLPFC	CG5853	5
PDLIM5	DLPFCblueDLPFC	Zasp52	6
CYP2U1	DLPFCblueDLPFC	Cyp18a1	9
LEF1	DLPFCblueDLPFC	pan	6
ETNPPL	DLPFCblueDLPFC	CG8745	14
SLC7A11	DLPFCblueDLPFC	mnd	6
SLC7A11	DLPFCblueDLPFC	gb	5
SLC7A11	DLPFCblueDLPFC	CG1607	5
CYP4V2	DLPFCblueDLPFC	Cyp4ac3	6
CYP4V2	DLPFCblueDLPFC	Cyp4e2	6
CYP4V2	DLPFCblueDLPFC	Cyp4p1	6
CYP4V2	DLPFCblueDLPFC	Cyp4p2	6
CYP4V2	DLPFCblueDLPFC	Cyp4d2	6
CYP4V2	DLPFCblueDLPFC	Cyp4ac1	6
CYP4V2	DLPFCblueDLPFC	Cyp4e1	6
CYP4V2	DLPFCblueDLPFC	Cyp4ae1	6
CYP4V2	DLPFCblueDLPFC	Cyp4d1	6
CYP4V2	DLPFCblueDLPFC	Cyp4g1	5
CYP4V2	DLPFCblueDLPFC	Cyp4ad1	5
CYP4V2	DLPFCblueDLPFC	Cyp4d21	5
FAT1	DLPFCblueDLPFC	kug	12
ADCY2	DLPFCblueDLPFC	ACXB	6
ADCY2	DLPFCblueDLPFC	ACXD	6
ADCY2	DLPFCblueDLPFC	ACXC	6
SLC1A3	DLPFCblueDLPFC	Eaat1	10
ELOVL7	DLPFCblueDLPFC	CG6660	7
ELOVL7	DLPFCblueDLPFC	eloF	6
ELOVL7	DLPFCblueDLPFC	CG18609	6
ELOVL7	DLPFCblueDLPFC	CG30008	5
ELOVL7	DLPFCblueDLPFC	CG9458	5
ELOVL7	DLPFCblueDLPFC	CG16904	5
ERBIN	DLPFCblueDLPFC	Lap1	8
CKMT2	DLPFCblueDLPFC	Argk	10
ARRDC3	DLPFCblueDLPFC	CG1105	8
ARRDC3	DLPFCblueDLPFC	CG2641	7
ARRDC3	DLPFCblueDLPFC	Vdup1	5
ARRDC3	DLPFCblueDLPFC	CG2993	5
MEGF10	DLPFCblueDLPFC	drpr	12
TGFBI	DLPFCblueDLPFC	Fas1	6
KDM3B	DLPFCblueDLPFC	JHDM2	10
SLC26A2	DLPFCblueDLPFC	Prestin	7
ARSI	DLPFCblueDLPFC	CG7408	10
ARSI	DLPFCblueDLPFC	CG32191	10
ARSI	DLPFCblueDLPFC	CG8646	9
ARSI	DLPFCblueDLPFC	CG7402	9
ATP6V0E1	DLPFCblueDLPFC	VhaM9.7-c	14
ATP6V0E1	DLPFCblueDLPFC	VhaM9.7-b	14
SERPINB1	DLPFCblueDLPFC	Spn55B	11
SERPINB1	DLPFCblueDLPFC	Spn42De	7
SERPINB1	DLPFCblueDLPFC	Spn28B	5
SERPINB1	DLPFCblueDLPFC	Spn88Ea	5
SERPINB9	DLPFCblueDLPFC	Spn55B	7
SERPINB9	DLPFCblueDLPFC	Spn42De	5
F13A1	DLPFCblueDLPFC	Tg	8
ID4	DLPFCblueDLPFC	emc	10
ACOT13	DLPFCblueDLPFC	CG16985	14
GABBR1	DLPFCblueDLPFC	GABA-B-R1	13
DDR1	DLPFCblueDLPFC	Ddr	10
CLIC1	DLPFCblueDLPFC	Clic	10
CLIC5	DLPFCblueDLPFC	Clic	12
CD109	DLPFCblueDLPFC	Tep1	11
BCKDHB	DLPFCblueDLPFC	CG17691	14
ME1	DLPFCblueDLPFC	Men-b	12
DDO	DLPFCblueDLPFC	CG12338	13
DDO	DLPFCblueDLPFC	CG11236	9
MOXD1	DLPFCblueDLPFC	olf413	10
PLEKHG1	DLPFCblueDLPFC	GEFmeso	7
SNX9	DLPFCblueDLPFC	SH3PX1	7
SOD2	DLPFCblueDLPFC	Sod2	13
RNASET2	DLPFCblueDLPFC	RNaseX25	12
SMOC2	DLPFCblueDLPFC	magu	13
FAM20C	DLPFCblueDLPFC	CG31145	10
LFNG	DLPFCblueDLPFC	fng	12
SCIN	DLPFCblueDLPFC	Gel	12
CPVL	DLPFCblueDLPFC	CG4572	13
AQP1	DLPFCblueDLPFC	Drip	7
AQP1	DLPFCblueDLPFC	bib	5
TNS3	DLPFCblueDLPFC	by	7
EGFR	DLPFCblueDLPFC	Egfr	11
ABCB1	DLPFCblueDLPFC	Mdr49	8
SGCE	DLPFCblueDLPFC	Scgalpha	14
PDK4	DLPFCblueDLPFC	Pdk	12
ARPC1B	DLPFCblueDLPFC	Arpc1	13
GNB2	DLPFCblueDLPFC	Gbeta13F	12
EPHB4	DLPFCblueDLPFC	Eph	10
TRIP6	DLPFCblueDLPFC	Zyx	7
PTPRZ1	DLPFCblueDLPFC	Ptp99A	7
TBXAS1	DLPFCblueDLPFC	Cyp6a2	6
TBXAS1	DLPFCblueDLPFC	Cyp6w1	5
TBXAS1	DLPFCblueDLPFC	Cyp6a8	5
TBXAS1	DLPFCblueDLPFC	Cyp6a22	5
TBXAS1	DLPFCblueDLPFC	Cyp6a9	5
TBXAS1	DLPFCblueDLPFC	Cyp6a17	5
TBXAS1	DLPFCblueDLPFC	Cyp9h1	5
TBXAS1	DLPFCblueDLPFC	Cyp6g2	5
PPP1R3B	DLPFCblueDLPFC	Gbs-76A	5
SLC7A2	DLPFCblueDLPFC	CG7255	9
SLC7A2	DLPFCblueDLPFC	CG13248	5
FUT10	DLPFCblueDLPFC	FucTB	15
PLPP5	DLPFCblueDLPFC	CG12746	15
CEBPD	DLPFCblueDLPFC	slbo	7
RGS20	DLPFCblueDLPFC	Dhit	10
ASPH	DLPFCblueDLPFC	Asph	10
TTPA	DLPFCblueDLPFC	CG10026	5
SNTB1	DLPFCblueDLPFC	Syn1	13
TRIB1	DLPFCblueDLPFC	trbl	10
AGO2	DLPFCblueDLPFC	AGO1	14
DOCK8	DLPFCblueDLPFC	Zir	13
GLIS3	DLPFCblueDLPFC	lmd	7
PLIN2	DLPFCblueDLPFC	Lsd-2	10
PLIN2	DLPFCblueDLPFC	Lsd-1	7
ACO1	DLPFCblueDLPFC	Irp-1A	12
ACO1	DLPFCblueDLPFC	Irp-1B	11
MYORG	DLPFCblueDLPFC	tobi	14
PSAT1	DLPFCblueDLPFC	CG11899	15
GADD45G	DLPFCblueDLPFC	Gadd45	12
PTCH1	DLPFCblueDLPFC	ptc	14
STOM	DLPFCblueDLPFC	CG42540	12
LHX2	DLPFCblueDLPFC	ap	13
GPR107	DLPFCblueDLPFC	CG12121	13
PHPT1	DLPFCblueDLPFC	CG18662	5
PFKFB3	DLPFCblueDLPFC	Pfrx	12
RSU1	DLPFCblueDLPFC	ics	14
PLXDC2	DLPFCblueDLPFC	l(1)G0289	12
ITGB1	DLPFCblueDLPFC	Itgbn	7
CSGALNACT2	DLPFCblueDLPFC	CG12913	14
WDFY4	DLPFCblueDLPFC	bchs	7
PPIF	DLPFCblueDLPFC	CG7768	12
PAPSS2	DLPFCblueDLPFC	Papss	12
PPP1R3C	DLPFCblueDLPFC	Gbs-76A	5
NT5C2	DLPFCblueDLPFC	CG32549	14
GPAM	DLPFCblueDLPFC	mino	15
TCF7L2	DLPFCblueDLPFC	pan	8
ABLIM1	DLPFCblueDLPFC	Unc-115b	8
PLPP4	DLPFCblueDLPFC	CG12746	13
CTSD	DLPFCblueDLPFC	cathD	12
TMEM9B	DLPFCblueDLPFC	CG1161	12
PARVA	DLPFCblueDLPFC	parvin	13
SPON1	DLPFCblueDLPFC	CG30203	7
BBOX1	DLPFCblueDLPFC	CG10814	13
LGR4	DLPFCblueDLPFC	rk	7
SLC1A2	DLPFCblueDLPFC	Eaat1	5
PYGM	DLPFCblueDLPFC	GlyP	15
PC	DLPFCblueDLPFC	PCB	14
TCIRG1	DLPFCblueDLPFC	Vha100-1	5
PPFIA1	DLPFCblueDLPFC	Liprin-alpha	11
MYO7A	DLPFCblueDLPFC	Myo28B1	7
YAP1	DLPFCblueDLPFC	yki	11
FLI1	DLPFCblueDLPFC	Ets65A	8
FLI1	DLPFCblueDLPFC	Ets21C	7
ANO2	DLPFCblueDLPFC	subdued	8
A2M	DLPFCblueDLPFC	Tep1	5
MGST1	DLPFCblueDLPFC	Mgstl	12
ABCC9	DLPFCblueDLPFC	CG4562	5
SOX5	DLPFCblueDLPFC	Sox102F	11
ANO6	DLPFCblueDLPFC	subdued	7
NR4A1	DLPFCblueDLPFC	Hr38	10
CD63	DLPFCblueDLPFC	Tsp39D	9
HSD17B6	DLPFCblueDLPFC	CG8888	7
LRP1	DLPFCblueDLPFC	LRP1	11
WIF1	DLPFCblueDLPFC	shf	12
IRAK3	DLPFCblueDLPFC	pll	5
DYRK2	DLPFCblueDLPFC	Dyrk3	11
DYRK2	DLPFCblueDLPFC	Dyrk2	6
BEST3	DLPFCblueDLPFC	Best1	12
PTPRB	DLPFCblueDLPFC	Ptp4E	12
ACSS3	DLPFCblueDLPFC	CG6432	15
DRAM1	DLPFCblueDLPFC	CG4025	11
ACACB	DLPFCblueDLPFC	ACC	13
ALDH2	DLPFCblueDLPFC	Aldh	15
SLC8B1	DLPFCblueDLPFC	CG5348	12
PXN	DLPFCblueDLPFC	Pax	11
PXN	DLPFCblueDLPFC	CG34325	5
SCARB1	DLPFCblueDLPFC	pes	6
SCARB1	DLPFCblueDLPFC	CG7227	5
SCARB1	DLPFCblueDLPFC	Snmp2	5
SCARB1	DLPFCblueDLPFC	Snmp1	5
SCARB1	DLPFCblueDLPFC	CG2736	5
SCARB1	DLPFCblueDLPFC	CG3829	5
SPATA13	DLPFCblueDLPFC	RhoGEF3	5
WASF3	DLPFCblueDLPFC	SCAR	13
SLC7A1	DLPFCblueDLPFC	CG7255	8
FOXO1	DLPFCblueDLPFC	foxo	8
TSC22D1	DLPFCblueDLPFC	bun	10
CAB39L	DLPFCblueDLPFC	Mo25	13
SOX21	DLPFCblueDLPFC	Sox21a	6
ABCC4	DLPFCblueDLPFC	CG4562	14
ABCC4	DLPFCblueDLPFC	Mrp4	10
ABCC4	DLPFCblueDLPFC	CG31793	10
ATP11A	DLPFCblueDLPFC	CG4301	9
SLC7A7	DLPFCblueDLPFC	mnd	9
SLC7A7	DLPFCblueDLPFC	CG1607	8
SLC7A7	DLPFCblueDLPFC	gb	5
MMP14	DLPFCblueDLPFC	Mmp1	9
ADCY4	DLPFCblueDLPFC	ACXD	6
ADCY4	DLPFCblueDLPFC	ACXC	6
ADCY4	DLPFCblueDLPFC	ACXB	5
NPAS3	DLPFCblueDLPFC	trh	9
PYGL	DLPFCblueDLPFC	GlyP	13
PRKCH	DLPFCblueDLPFC	Pkcdelta	5
ZFP36L1	DLPFCblueDLPFC	Tis11	7
PAPLN	DLPFCblueDLPFC	Ppn	11
ALDH6A1	DLPFCblueDLPFC	CG17896	13
NPC2	DLPFCblueDLPFC	Npc2b	7
FOS	DLPFCblueDLPFC	kay	6
PLCB2	DLPFCblueDLPFC	Plc21C	10
EHD4	DLPFCblueDLPFC	Past1	11
DENND4A	DLPFCblueDLPFC	Crag	12
MEGF11	DLPFCblueDLPFC	drpr	11
SMAD3	DLPFCblueDLPFC	Smox	10
ACSBG1	DLPFCblueDLPFC	bgm	12
FAH	DLPFCblueDLPFC	Faa	14
AKAP13	DLPFCblueDLPFC	CG10188	7
RLBP1	DLPFCblueDLPFC	CG5958	5
PLIN1	DLPFCblueDLPFC	Lsd-2	7
PLIN1	DLPFCblueDLPFC	Lsd-1	5
ARRDC4	DLPFCblueDLPFC	CG2641	7
ARRDC4	DLPFCblueDLPFC	CG1105	7
ARRDC4	DLPFCblueDLPFC	CG2993	6
CHSY1	DLPFCblueDLPFC	CG9220	15
RHBDF1	DLPFCblueDLPFC	rho-5	9
SLC12A4	DLPFCblueDLPFC	kcc	15
CYB5B	DLPFCblueDLPFC	CG6870	6
MINK1	DLPFCblueDLPFC	msn	12
ATP1B2	DLPFCblueDLPFC	CG33310	5
ADORA2B	DLPFCblueDLPFC	AdoR	8
RASD1	DLPFCblueDLPFC	CG8641	13
LLGL1	DLPFCblueDLPFC	l(2)gl	15
AKAP10	DLPFCblueDLPFC	pkaap	14
LGALS9	DLPFCblueDLPFC	CG5335	5
RAB34	DLPFCblueDLPFC	RabX5	12
ERBB2	DLPFCblueDLPFC	Egfr	10
STAT5A	DLPFCblueDLPFC	Stat92E	12
ACSF2	DLPFCblueDLPFC	CG12512	15
TOB1	DLPFCblueDLPFC	Tob	10
TBX2	DLPFCblueDLPFC	bi	11
SMURF2	DLPFCblueDLPFC	Smurf	14
RGS9	DLPFCblueDLPFC	CG42450	7
PRKCA	DLPFCblueDLPFC	Pkc53E	15
PRKCA	DLPFCblueDLPFC	inaC	8
ITGB4	DLPFCblueDLPFC	Itgbn	6
ACOX1	DLPFCblueDLPFC	CG5009	12
ACOX1	DLPFCblueDLPFC	Acox57D-p	9
ACOX1	DLPFCblueDLPFC	Acox57D-d	9
SPHK1	DLPFCblueDLPFC	Sk2	13
SPHK1	DLPFCblueDLPFC	Sk1	12
RHBDF2	DLPFCblueDLPFC	rho-5	7
SEC14L1	DLPFCblueDLPFC	retm	12
SEC14L1	DLPFCblueDLPFC	CG13893	5
SYNGR2	DLPFCblueDLPFC	Syngr	11
SLC16A3	DLPFCblueDLPFC	CG8468	5
SLC16A3	DLPFCblueDLPFC	CG8034	5
SLC16A3	DLPFCblueDLPFC	Sln	5
TGIF1	DLPFCblueDLPFC	vis	9
TGIF1	DLPFCblueDLPFC	achi	9
LAMA1	DLPFCblueDLPFC	wb	9
IMPA2	DLPFCblueDLPFC	CG9391	12
IMPA2	DLPFCblueDLPFC	CG9389	10
TUBB6	DLPFCblueDLPFC	betaTub97EF	5
CABLES1	DLPFCblueDLPFC	CG6191	10
AQP4	DLPFCblueDLPFC	Drip	10
DTNA	DLPFCblueDLPFC	Dyb	12
CNN2	DLPFCblueDLPFC	Mp20	7
CNN2	DLPFCblueDLPFC	CG5023	5
SBNO2	DLPFCblueDLPFC	sno	7
APC2	DLPFCblueDLPFC	Apc	8
GADD45B	DLPFCblueDLPFC	Gadd45	10
PLIN5	DLPFCblueDLPFC	Lsd-1	6
PLIN5	DLPFCblueDLPFC	Lsd-2	6
RFX2	DLPFCblueDLPFC	Rfx	12
TRIP10	DLPFCblueDLPFC	Cip4	14
STXBP2	DLPFCblueDLPFC	Rop	10
LDLR	DLPFCblueDLPFC	LpR1	9
DOCK6	DLPFCblueDLPFC	Zir	12
GCDH	DLPFCblueDLPFC	CG9547	15
TPM4	DLPFCblueDLPFC	Tm1	11
TPM4	DLPFCblueDLPFC	Tm2	11
ANO8	DLPFCblueDLPFC	CG15270	11
ANO8	DLPFCblueDLPFC	Axs	5
SLC7A10	DLPFCblueDLPFC	CG1607	7
SLC7A10	DLPFCblueDLPFC	mnd	6
GMFG	DLPFCblueDLPFC	GMF	13
ZFP36	DLPFCblueDLPFC	Tis11	7
PLEKHG2	DLPFCblueDLPFC	GEFmeso	8
ITPKC	DLPFCblueDLPFC	IP3K2	8
RELB	DLPFCblueDLPFC	dl	7
SLC1A5	DLPFCblueDLPFC	Eaat1	7
EHD2	DLPFCblueDLPFC	Past1	11
GYS1	DLPFCblueDLPFC	GlyS	15
TTYH1	DLPFCblueDLPFC	CG3638	12
TTYH1	DLPFCblueDLPFC	tty	12
JAG1	DLPFCblueDLPFC	Ser	12
ACSS1	DLPFCblueDLPFC	AcCoAS	6
SNTA1	DLPFCblueDLPFC	Syn1	7
TGM2	DLPFCblueDLPFC	Tg	5
CEBPB	DLPFCblueDLPFC	slbo	6
PPP1R3D	DLPFCblueDLPFC	Gbs-76A	6
OSBPL2	DLPFCblueDLPFC	CG3860	11
RGS19	DLPFCblueDLPFC	Dhit	7
ADAMTS1	DLPFCblueDLPFC	AdamTS-A	7
RUNX1	DLPFCblueDLPFC	RunxB	5
ERG	DLPFCblueDLPFC	Ets65A	8
ERG	DLPFCblueDLPFC	Ets21C	7
ITGB2	DLPFCblueDLPFC	Itgbn	6
COL18A1	DLPFCblueDLPFC	Mp	6
GGT5	DLPFCblueDLPFC	Ggt-1	7
SEC14L2	DLPFCblueDLPFC	CG13893	12
CYTH4	DLPFCblueDLPFC	step	7
MFNG	DLPFCblueDLPFC	fng	11
TOB2	DLPFCblueDLPFC	Tob	8
CYB5R3	DLPFCblueDLPFC	CG5946	11
TSPO	DLPFCblueDLPFC	Tspo	14
PARVB	DLPFCblueDLPFC	parvin	14
PARVG	DLPFCblueDLPFC	parvin	5
ARHGAP6	DLPFCblueDLPFC	RhoGAP102A	6
GPM6B	DLPFCblueDLPFC	M6	11
TMEM47	DLPFCblueDLPFC	CG45049	13
RGN	DLPFCblueDLPFC	smp-30	15
WAS	DLPFCblueDLPFC	WASp	12
OPHN1	DLPFCblueDLPFC	Graf	9
RAB41	DLPFCblueDLPFC	Rab6	6
NLGN3	DLPFCblueDLPFC	Nlg3	12
NLGN3	DLPFCblueDLPFC	Nlg2	10
NLGN3	DLPFCblueDLPFC	Nlg4	9
NLGN3	DLPFCblueDLPFC	Nlg1	7
ABCB7	DLPFCblueDLPFC	ABCB7	14
TMEM164	DLPFCblueDLPFC	CG14591	14
GPC4	DLPFCblueDLPFC	dlp	13
ARHGEF6	DLPFCblueDLPFC	RtGEF	10
MTM1	DLPFCblueDLPFC	mtm	12
GABRE	DLPFCblueDLPFC	CG8916	5
FLNA	DLPFCblueDLPFC	cher	14
NPR1	DLPFCblueDLPFC	CG31183	13
PLPP3	DLPFCblueDLPFC	wun2	12
PLPP3	DLPFCblueDLPFC	CG11438	9
PLPP3	DLPFCblueDLPFC	CG11425	6
DOCK7	DLPFCblueDLPFC	Zir	15
GADD45A	DLPFCblueDLPFC	Gadd45	10
DDAH1	DLPFCblueDLPFC	CG1764	15
SH3GLB1	DLPFCblueDLPFC	EndoB	13
ABCD3	DLPFCblueDLPFC	Pmp70	15
SLC16A4	DLPFCblueDLPFC	CG13907	6
SLC16A4	DLPFCblueDLPFC	Mct1	6
ADORA3	DLPFCblueDLPFC	AdoR	5
SLC16A1	DLPFCblueDLPFC	Mct1	7
SLC16A1	DLPFCblueDLPFC	CG13907	6
SLC16A1	DLPFCblueDLPFC	CG8051	5
PHGDH	DLPFCblueDLPFC	CG6287	14
TXNIP	DLPFCblueDLPFC	CG2641	8
TXNIP	DLPFCblueDLPFC	CG1105	8
TXNIP	DLPFCblueDLPFC	CG2993	6
SLC50A1	DLPFCblueDLPFC	slv	11
SLC50A1	DLPFCblueDLPFC	CG7272	5
KCNJ10	DLPFCblueDLPFC	Irk3	5
KCNJ10	DLPFCblueDLPFC	Irk2	5
DDR2	DLPFCblueDLPFC	Ddr	13
SUCO	DLPFCblueDLPFC	CG31678	11
PRDX6	DLPFCblueDLPFC	CG12896	10
LAMC1	DLPFCblueDLPFC	LanB2	11
RGL1	DLPFCblueDLPFC	Rgl	15
MAPKAPK2	DLPFCblueDLPFC	MAPk-Ak2	12
HLX	DLPFCblueDLPFC	H2.0	10
CAPN2	DLPFCblueDLPFC	CalpB	10
TP53BP2	DLPFCblueDLPFC	ASPP	13
EPHX1	DLPFCblueDLPFC	Jheh3	14
NID1	DLPFCblueDLPFC	Ndg	12
FMN2	DLPFCblueDLPFC	capu	8
KLF11	DLPFCblueDLPFC	cbt	6
HADHA	DLPFCblueDLPFC	Mtpalpha	15
FOSL2	DLPFCblueDLPFC	kay	6
MTHFD2	DLPFCblueDLPFC	Nmdmc	14
CAPG	DLPFCblueDLPFC	Gel	5
VAMP8	DLPFCblueDLPFC	Syb	5
KDM3A	DLPFCblueDLPFC	JHDM2	10
SULT1C4	DLPFCblueDLPFC	St3	6
TMEM87B	DLPFCblueDLPFC	CG17660	12
PSD4	DLPFCblueDLPFC	Efa6	8
EPB41L5	DLPFCblueDLPFC	yrt	11
ACVR1	DLPFCblueDLPFC	sax	12
ITGA6	DLPFCblueDLPFC	mew	12
NFE2L2	DLPFCblueDLPFC	cnc	8
ITGAV	DLPFCblueDLPFC	if	10
FZD5	DLPFCblueDLPFC	fz2	14
COL4A4	DLPFCblueDLPFC	vkg	5
KAT2B	DLPFCblueDLPFC	Gcn5	12
CMTM6	DLPFCblueDLPFC	CG15211	6
MYD88	DLPFCblueDLPFC	Myd88	12
TRAK1	DLPFCblueDLPFC	milt	13
CHDH	DLPFCblueDLPFC	CG9521	6
CHDH	DLPFCblueDLPFC	CG9512	6
FAM107A	DLPFCblueDLPFC	CG9328	8
LSAMP	DLPFCblueDLPFC	DIP-epsilon	8
LSAMP	DLPFCblueDLPFC	DIP-eta	7
LSAMP	DLPFCblueDLPFC	DIP-zeta	6
HCLS1	DLPFCblueDLPFC	Cortactin	8
SLC15A2	DLPFCblueDLPFC	CG2930	12
ALDH1L1	DLPFCblueDLPFC	CG8665	14
PLSCR4	DLPFCblueDLPFC	scramb1	7
PLSCR1	DLPFCblueDLPFC	scramb1	15
PLSCR1	DLPFCblueDLPFC	CG9084	5
DGKG	DLPFCblueDLPFC	Dgk	10
ADD1	DLPFCblueDLPFC	hts	14
LAP3	DLPFCblueDLPFC	S-Lap1	11
GABRG1	DLPFCblueDLPFC	CG8916	5
GABRA2	DLPFCblueDLPFC	CG8916	10
SLC4A4	DLPFCblueDLPFC	CG8177	5
SCD5	DLPFCblueDLPFC	CG8630	10
SCD5	DLPFCblueDLPFC	CG9747	6
ETNPPL	DLPFCblueDLPFC	CG8745	14
SLC7A11	DLPFCblueDLPFC	gb	5
LSM6	DLPFCblueDLPFC	CG9344	14
ETFDH	DLPFCblueDLPFC	Etf-QO	15
CYP4V2	DLPFCblueDLPFC	Cyp4p3	6
CYP4V2	DLPFCblueDLPFC	Cyp4p2	6
CYP4V2	DLPFCblueDLPFC	Cyp4e1	6
CYP4V2	DLPFCblueDLPFC	Cyp4ac2	6
CYP4V2	DLPFCblueDLPFC	Cyp4ae1	6
CYP4V2	DLPFCblueDLPFC	Cyp4d1	6
CYP4V2	DLPFCblueDLPFC	Cyp4d8	5
CYP4V2	DLPFCblueDLPFC	Cyp4d21	5
ADCY2	DLPFCblueDLPFC	ACXD	6
ADCY2	DLPFCblueDLPFC	ACXC	6
CKMT2	DLPFCblueDLPFC	CG5144	10
CKMT2	DLPFCblueDLPFC	CG30274	6
ARRDC3	DLPFCblueDLPFC	CG1105	8
ARRDC3	DLPFCblueDLPFC	CG2641	7
ARRDC3	DLPFCblueDLPFC	CG2993	5
FEM1C	DLPFCblueDLPFC	CG6966	13
TGFBI	DLPFCblueDLPFC	Fas1	6
KDM3B	DLPFCblueDLPFC	JHDM2	10
PSD2	DLPFCblueDLPFC	Efa6	9
CSF1R	DLPFCblueDLPFC	Pvr	5
ARSI	DLPFCblueDLPFC	CG32191	10
ARSI	DLPFCblueDLPFC	CG8646	9
DOCK2	DLPFCblueDLPFC	mbc	12
CANX	DLPFCblueDLPFC	Cnx14D	14
SERPINB1	DLPFCblueDLPFC	Spn55B	11
SERPINB1	DLPFCblueDLPFC	Spn42De	7
SERPINB1	DLPFCblueDLPFC	Spn42Da	6
SERPINB1	DLPFCblueDLPFC	Spn88Ea	5
SERPINB9	DLPFCblueDLPFC	Spn55B	7
SERPINB9	DLPFCblueDLPFC	Spn42De	5
TUBB2B	DLPFCblueDLPFC	betaTub85D	9
TUBB2B	DLPFCblueDLPFC	betaTub60D	5
ELOVL2	DLPFCblueDLPFC	Elo68alpha	7
RNF144B	DLPFCblueDLPFC	CG33144	5
ID4	DLPFCblueDLPFC	emc	10
DDR1	DLPFCblueDLPFC	Ddr	10
DDAH2	DLPFCblueDLPFC	CG1764	11
ELOVL5	DLPFCblueDLPFC	Elo68alpha	5
CD109	DLPFCblueDLPFC	Tep3	11
BCKDHB	DLPFCblueDLPFC	CG17691	14
ME1	DLPFCblueDLPFC	Men-b	12
DDO	DLPFCblueDLPFC	CG12338	13
SNX9	DLPFCblueDLPFC	SH3PX1	7
SOD2	DLPFCblueDLPFC	Sod2	13
DNAAF5	DLPFCblueDLPFC	HEATR2	14
MMD2	DLPFCblueDLPFC	CG4615	12
SCIN	DLPFCblueDLPFC	Gel	12
AQP1	DLPFCblueDLPFC	Drip	7
AQP1	DLPFCblueDLPFC	bib	5
HERPUD2	DLPFCblueDLPFC	Herp	14
TNS3	DLPFCblueDLPFC	by	7
ABCB1	DLPFCblueDLPFC	Mdr49	8
PDK4	DLPFCblueDLPFC	Pdk	12
ARPC1B	DLPFCblueDLPFC	Arpc1	13
TRIP6	DLPFCblueDLPFC	Zyx	7
TBXAS1	DLPFCblueDLPFC	Cyp9c1	7
TBXAS1	DLPFCblueDLPFC	Cyp6a23	6
TBXAS1	DLPFCblueDLPFC	Cyp6a2	6
TBXAS1	DLPFCblueDLPFC	Cyp6a8	5
TBXAS1	DLPFCblueDLPFC	Cyp6a20	5
TBXAS1	DLPFCblueDLPFC	Cyp6a9	5
TBXAS1	DLPFCblueDLPFC	Cyp6a17	5
TBXAS1	DLPFCblueDLPFC	Cyp6g2	5
ANGPT2	DLPFCblueDLPFC	CG41520	5
PPP1R3B	DLPFCblueDLPFC	Gbs-70E	9
FUT10	DLPFCblueDLPFC	FucTB	15
PLPP5	DLPFCblueDLPFC	CG12746	15
TTPA	DLPFCblueDLPFC	CG10026	5
RDH10	DLPFCblueDLPFC	CG15629	9
RDH10	DLPFCblueDLPFC	CG9265	7
DCAF13	DLPFCblueDLPFC	CG7275	14
SNTB1	DLPFCblueDLPFC	Syn1	13
TRIB1	DLPFCblueDLPFC	trbl	10
DOCK8	DLPFCblueDLPFC	Zir	13
ACO1	DLPFCblueDLPFC	Irp-1B	11
MYORG	DLPFCblueDLPFC	tobi	14
GNA14	DLPFCblueDLPFC	CG30054	5
GADD45G	DLPFCblueDLPFC	Gadd45	12
NFIL3	DLPFCblueDLPFC	vri	7
PTCH1	DLPFCblueDLPFC	ptc	14
HSDL2	DLPFCblueDLPFC	CG5590	15
GPR107	DLPFCblueDLPFC	CG12121	13
RALGDS	DLPFCblueDLPFC	Rgl	12
PHPT1	DLPFCblueDLPFC	CG18662	5
RSU1	DLPFCblueDLPFC	ics	14
ITGB1	DLPFCblueDLPFC	mys	14
FZD8	DLPFCblueDLPFC	fz2	12
SLC16A9	DLPFCblueDLPFC	Mct1	5
GLUD1	DLPFCblueDLPFC	Gdh	15
PAPSS2	DLPFCblueDLPFC	Papss	12
PPP1R3C	DLPFCblueDLPFC	Gbs-70E	11
NFKB2	DLPFCblueDLPFC	Rel	6
ADD3	DLPFCblueDLPFC	hts	11
GPAM	DLPFCblueDLPFC	mino	15
PLPP4	DLPFCblueDLPFC	CG12746	13
EPS8L2	DLPFCblueDLPFC	aru	13
CTSD	DLPFCblueDLPFC	cathD	12
SPON1	DLPFCblueDLPFC	CG30046	7
PIK3C2A	DLPFCblueDLPFC	Pi3K68D	14
CAT	DLPFCblueDLPFC	Cat	14
EML3	DLPFCblueDLPFC	DCX-EMAP	9
ATL3	DLPFCblueDLPFC	atl	12
FERMT3	DLPFCblueDLPFC	Fit1	10
PYGM	DLPFCblueDLPFC	GlyP	15
LRP5	DLPFCblueDLPFC	arr	12
MYO7A	DLPFCblueDLPFC	ck	15
MYO7A	DLPFCblueDLPFC	Myo28B1	7
FLI1	DLPFCblueDLPFC	Ets65A	8
SLC2A3	DLPFCblueDLPFC	Glut1	10
A2M	DLPFCblueDLPFC	Tep3	6
EPS8	DLPFCblueDLPFC	aru	11
MGST1	DLPFCblueDLPFC	CG33178	9
TMBIM6	DLPFCblueDLPFC	BI-1	14
NR4A1	DLPFCblueDLPFC	Hr38	10
ITGA5	DLPFCblueDLPFC	if	11
ITGA7	DLPFCblueDLPFC	mew	12
BEST3	DLPFCblueDLPFC	Best1	12
BEST3	DLPFCblueDLPFC	Best2	7
RAB21	DLPFCblueDLPFC	Rab21	13
CHPT1	DLPFCblueDLPFC	bbc	11
SH2B3	DLPFCblueDLPFC	Lnk	7
SLC8B1	DLPFCblueDLPFC	CG5348	12
PXN	DLPFCblueDLPFC	Pax	11
SCARB1	DLPFCblueDLPFC	crq	8
SCARB1	DLPFCblueDLPFC	pes	6
SCARB1	DLPFCblueDLPFC	dsb	6
SCARB1	DLPFCblueDLPFC	CG40006	6
SCARB1	DLPFCblueDLPFC	CG7227	5
SCARB1	DLPFCblueDLPFC	santa-maria	5
SCARB1	DLPFCblueDLPFC	CG10345	5
FLT1	DLPFCblueDLPFC	Pvr	10
LCP1	DLPFCblueDLPFC	Fim	14
CAB39L	DLPFCblueDLPFC	Mo25	13
ATP7B	DLPFCblueDLPFC	ATP7	13
SOX21	DLPFCblueDLPFC	Sox21b	8
COL4A1	DLPFCblueDLPFC	vkg	8
NDRG2	DLPFCblueDLPFC	CG2082	6
SLC7A7	DLPFCblueDLPFC	gb	5
ADCY4	DLPFCblueDLPFC	ACXD	6
ADCY4	DLPFCblueDLPFC	ACXC	6
NPAS3	DLPFCblueDLPFC	trh	9
EGLN3	DLPFCblueDLPFC	Hph	12
PYGL	DLPFCblueDLPFC	GlyP	13
FERMT2	DLPFCblueDLPFC	Fit1	14
HIF1A	DLPFCblueDLPFC	sima	9
PAPLN	DLPFCblueDLPFC	Ppn	11
NPC2	DLPFCblueDLPFC	Npc2b	7
FOS	DLPFCblueDLPFC	kay	6
EML1	DLPFCblueDLPFC	DCX-EMAP	10
SQOR	DLPFCblueDLPFC	CG14997	14
ACSBG1	DLPFCblueDLPFC	bgm	12
ARRDC4	DLPFCblueDLPFC	CG2641	7
ARRDC4	DLPFCblueDLPFC	CG1105	7
ARRDC4	DLPFCblueDLPFC	CG2993	6
HERPUD1	DLPFCblueDLPFC	Herp	12
IST1	DLPFCblueDLPFC	CG10103	14
SLC13A5	DLPFCblueDLPFC	Indy	12
SLC2A4	DLPFCblueDLPFC	Glut1	9
ADORA2B	DLPFCblueDLPFC	AdoR	8
RASD1	DLPFCblueDLPFC	CG8641	13
LLGL1	DLPFCblueDLPFC	l(2)gl	15
LGALS9	DLPFCblueDLPFC	CG11374	9
LGALS9	DLPFCblueDLPFC	CG5335	5
ACSF2	DLPFCblueDLPFC	CG12512	15
PRKCA	DLPFCblueDLPFC	Pkc53E	15
ITGB4	DLPFCblueDLPFC	mys	5
ACOX1	DLPFCblueDLPFC	CG5009	12
ACOX1	DLPFCblueDLPFC	Acox57D-p	9
ACOX1	DLPFCblueDLPFC	Acox57D-d	9
SYNGR2	DLPFCblueDLPFC	Syngr	11
SLC16A3	DLPFCblueDLPFC	Mct1	7
SLC16A3	DLPFCblueDLPFC	CG13907	5
TGIF1	DLPFCblueDLPFC	vis	9
LAMA1	DLPFCblueDLPFC	wb	9
IMPA2	DLPFCblueDLPFC	CG17029	7
TUBB6	DLPFCblueDLPFC	betaTub60D	7
TUBB6	DLPFCblueDLPFC	betaTub85D	5
CABLES1	DLPFCblueDLPFC	CG6191	10
AQP4	DLPFCblueDLPFC	Drip	10
DTNA	DLPFCblueDLPFC	Dyb	12
ACAA2	DLPFCblueDLPFC	yip2	15
GADD45B	DLPFCblueDLPFC	Gadd45	10
TMED1	DLPFCblueDLPFC	p24-1	5
DOCK6	DLPFCblueDLPFC	Zir	12
TPM4	DLPFCblueDLPFC	Tm2	11
RHPN2	DLPFCblueDLPFC	Rhp	14
RELB	DLPFCblueDLPFC	Dif	8
RELB	DLPFCblueDLPFC	dl	7
HIF3A	DLPFCblueDLPFC	sima	7
HSD17B14	DLPFCblueDLPFC	CG31548	5
BMP2	DLPFCblueDLPFC	dpp	9
JAG1	DLPFCblueDLPFC	Ser	12
SNTA1	DLPFCblueDLPFC	Syn1	7
RPN2	DLPFCblueDLPFC	OstDelta	14
PPP1R3D	DLPFCblueDLPFC	Gbs-70E	5
LAMA5	DLPFCblueDLPFC	LanA	12
NKAIN4	DLPFCblueDLPFC	NKAIN	9
ERG	DLPFCblueDLPFC	Ets65A	8
ITGB2	DLPFCblueDLPFC	mys	10
SLC25A18	DLPFCblueDLPFC	GC1	11
GGT5	DLPFCblueDLPFC	CG1492	7
RAC2	DLPFCblueDLPFC	Rac1	12
RAC2	DLPFCblueDLPFC	Rac2	11
CYTH4	DLPFCblueDLPFC	step	7
ARHGAP6	DLPFCblueDLPFC	RhoGAP102A	6
TMEM47	DLPFCblueDLPFC	CG45049	13
RGN	DLPFCblueDLPFC	smp-30	15
WAS	DLPFCblueDLPFC	WASp	12
RAB41	DLPFCblueDLPFC	Rab6	6
NLGN3	DLPFCblueDLPFC	Nlg1	7
PHKA1	DLPFCblueDLPFC	CG7766	13
GPC4	DLPFCblueDLPFC	dlp	13
ARHGEF6	DLPFCblueDLPFC	RtGEF	10
GABRE	DLPFCblueDLPFC	CG8916	5
PRKCZ	CBEyellowCBE	aPKC	9
PLEKHG5	CBEyellowCBE	CG42674	6
EPHB2	CBEyellowCBE	Eph	12
MAN1C1	CBEyellowCBE	alpha-Man-Ia	9
PUM1	CBEyellowCBE	pum	11
NCDN	CBEyellowCBE	Neurochondrin	14
OSCP1	CBEyellowCBE	OSCP1	11
GRIK3	CBEyellowCBE	Ekar	9
GRIK3	CBEyellowCBE	clumsy	7
HPCAL4	CBEyellowCBE	CG7646	5
UQCRH	CBEyellowCBE	UQCR-11L	14
ELAVL4	CBEyellowCBE	fne	13
ELAVL4	CBEyellowCBE	Rbp9	12
ELAVL4	CBEyellowCBE	elav	7
NFIA	CBEyellowCBE	NfI	12
SGIP1	CBEyellowCBE	CG8176	8
NEGR1	CBEyellowCBE	Lac	9
NEGR1	CBEyellowCBE	DIP-zeta	8
NEGR1	CBEyellowCBE	DIP-eta	7
NEGR1	CBEyellowCBE	DIP-iota	6
NEGR1	CBEyellowCBE	DIP-alpha	6
NEGR1	CBEyellowCBE	Ama	5
SLC6A17	CBEyellowCBE	CG43066	9
KCND3	CBEyellowCBE	Shal	12
SV2A	CBEyellowCBE	CG3168	8
SLC25A44	CBEyellowCBE	CG5805	14
MEF2D	CBEyellowCBE	Mef2	10
NOS1AP	CBEyellowCBE	CG42673	10
ATP1B1	CBEyellowCBE	CG33310	7
STX6	CBEyellowCBE	Syx6	13
B3GALT2	CBEyellowCBE	CG8673	7
SYT2	CBEyellowCBE	Syt1	12
PPFIA4	CBEyellowCBE	Liprin-alpha	9
KCNH1	CBEyellowCBE	eag	13
RGS7	CBEyellowCBE	RSG7	14
HPCAL1	CBEyellowCBE	CG7646	5
VSNL1	CBEyellowCBE	CG7646	5
KCNK3	CBEyellowCBE	Task7	13
KCNK3	CBEyellowCBE	Task6	12
EHD3	CBEyellowCBE	Past1	12
PRKCE	CBEyellowCBE	Pkcdelta	5
NRXN1	CBEyellowCBE	Nrx-1	12
RTN4	CBEyellowCBE	Rtnl1	9
CCDC85A	CBEyellowCBE	CG17265	5
CNNM4	CBEyellowCBE	uex	12
DPP10	CBEyellowCBE	CG17684	9
DPP10	CBEyellowCBE	CG11034	9
DPP10	CBEyellowCBE	CG11319	9
ACVR2A	CBEyellowCBE	put	12
TANC1	CBEyellowCBE	rols	9
SLC4A10	CBEyellowCBE	CG8177	6
KCNH7	CBEyellowCBE	sei	10
CSRNP3	CBEyellowCBE	Axud1	9
B3GALT1	CBEyellowCBE	CG8673	7
B3GALT1	CBEyellowCBE	CG11357	5
SLC25A12	CBEyellowCBE	aralar1	15
CHN1	CBEyellowCBE	RhoGAP5A	15
SESTD1	CBEyellowCBE	CG15822	11
PDE1A	CBEyellowCBE	Pde1c	10
GULP1	CBEyellowCBE	ced-6	9
IDH1	CBEyellowCBE	Idh	14
CDK5R2	CBEyellowCBE	Cdk5alpha	10
PTPRN	CBEyellowCBE	IA-2	11
SLC4A3	CBEyellowCBE	CG8177	13
EPHA4	CBEyellowCBE	Eph	11
SLC16A14	CBEyellowCBE	CG8468	6
SLC16A14	CBEyellowCBE	Sln	5
ARL4C	CBEyellowCBE	Arl4	11
CAMK1	CBEyellowCBE	CaMKI	11
ATP2B2	CBEyellowCBE	PMCA	12
SYN2	CBEyellowCBE	Syn	10
GRIP2	CBEyellowCBE	Grip	7
EAF1	CBEyellowCBE	Eaf	11
FBXL2	CBEyellowCBE	CG9003	11
NCKIPSD	CBEyellowCBE	CG2258	12
IP6K1	CBEyellowCBE	CG10082	12
GRM2	CBEyellowCBE	mGluR	13
PRKCD	CBEyellowCBE	Pkcdelta	12
CACNA1D	CBEyellowCBE	cac	5
ERC2	CBEyellowCBE	brp	7
CADPS	CBEyellowCBE	Cadps	14
EPHA3	CBEyellowCBE	Eph	10
EPHA6	CBEyellowCBE	Eph	10
TAGLN3	CBEyellowCBE	Mp20	9
TAGLN3	CBEyellowCBE	CG5023	8
GSK3B	CBEyellowCBE	sgg	12
STXBP5L	CBEyellowCBE	Tomosyn	14
RAB6B	CBEyellowCBE	Rab6	10
CLSTN2	CBEyellowCBE	Cals	15
PPM1L	CBEyellowCBE	CG7115	14
B3GALNT1	CBEyellowCBE	CG8673	6
SLC7A14	CBEyellowCBE	CG12531	14
ABLIM2	CBEyellowCBE	Unc-115b	7
HS3ST1	CBEyellowCBE	Hs3st-A	6
KCNIP4	CBEyellowCBE	CG5890	10
RASL11B	CBEyellowCBE	CG8519	5
EPHA5	CBEyellowCBE	Eph	11
FGF5	CBEyellowCBE	bnl	5
MAPK10	CBEyellowCBE	bsk	13
UNC5C	CBEyellowCBE	unc-5	15
TSPAN5	CBEyellowCBE	Tsp26A	12
PPP3CA	CBEyellowCBE	Pp2B-14D	14
PPP3CA	CBEyellowCBE	CanA1	9
SLC9B2	CBEyellowCBE	Nha2	9
CAMK2D	CBEyellowCBE	CaMKII	13
TBC1D9	CBEyellowCBE	CG7324	13
GLRB	CBEyellowCBE	GluClalpha	5
GRIA2	CBEyellowCBE	GluRIA	12
TLL1	CBEyellowCBE	tok	11
GPM6A	CBEyellowCBE	M6	13
TRIO	CBEyellowCBE	trio	12
HCN1	CBEyellowCBE	Ih	5
SV2C	CBEyellowCBE	CG3168	7
MEF2C	CBEyellowCBE	Mef2	11
ARHGAP26	CBEyellowCBE	Graf	14
CAMK2A	CBEyellowCBE	CaMKII	9
SLC36A1	CBEyellowCBE	CG7888	8
SLC36A1	CBEyellowCBE	CG8785	7
LSM11	CBEyellowCBE	Lsm11	12
GABRB2	CBEyellowCBE	Lcch3	12
GABRA6	CBEyellowCBE	CG8916	10
GABRA1	CBEyellowCBE	CG8916	9
GABRG2	CBEyellowCBE	CG8916	7
UNC5A	CBEyellowCBE	unc-5	13
MAPK9	CBEyellowCBE	bsk	11
TUBB2A	CBEyellowCBE	betaTub97EF	6
CAP2	CBEyellowCBE	capt	12
PACSIN1	CBEyellowCBE	Synd	13
TTBK1	CBEyellowCBE	Asator	6
RCAN2	CBEyellowCBE	sra	14
TFAP2B	CBEyellowCBE	TfAP-2	9
KCNQ5	CBEyellowCBE	KCNQ	9
SNAP91	CBEyellowCBE	lap	12
EPHA7	CBEyellowCBE	Eph	11
WASF1	CBEyellowCBE	SCAR	12
MAN1A1	CBEyellowCBE	alpha-Man-Ia	12
CLVS2	CBEyellowCBE	CG10657	5
STXBP5	CBEyellowCBE	Tomosyn	14
PCMT1	CBEyellowCBE	Pcmt	15
RGS17	CBEyellowCBE	Dhit	12
TMEM242	CBEyellowCBE	CG11699	13
RSPH3	CBEyellowCBE	CG32392	11
AFDN	CBEyellowCBE	cno	11
ARL4A	CBEyellowCBE	Arl4	13
ETV1	CBEyellowCBE	Ets96B	7
DGKB	CBEyellowCBE	Dgk	13
JAZF1	CBEyellowCBE	CG12054	11
BMPER	CBEyellowCBE	cv-2	12
CAMK2B	CBEyellowCBE	CaMKII	10
ADCY1	CBEyellowCBE	rut	12
YWHAG	CBEyellowCBE	14-3-3zeta	6
SGCE	CBEyellowCBE	Scgalpha	14
PPP1R9A	CBEyellowCBE	Spn	11
PRKAR2B	CBEyellowCBE	Pka-R2	11
KCND2	CBEyellowCBE	Shal	13
CADPS2	CBEyellowCBE	Cadps	11
SLC35B4	CBEyellowCBE	Efr	14
SLC35B4	CBEyellowCBE	CG14511	8
CNTNAP2	CBEyellowCBE	axo	5
CDK5	CBEyellowCBE	Cdk5	14
PTPRN2	CBEyellowCBE	IA-2	10
MSRA	CBEyellowCBE	Eip71CD	11
ATP6V1B2	CBEyellowCBE	Vha55	15
PPP2CB	CBEyellowCBE	mts	11
UNC5D	CBEyellowCBE	unc-5	12
NKX6-3	CBEyellowCBE	HGTX	8
ANK1	CBEyellowCBE	Ank	9
ANK1	CBEyellowCBE	Ank2	5
XKR4	CBEyellowCBE	CG32579	7
CLVS1	CBEyellowCBE	CG10657	6
BHLHE22	CBEyellowCBE	Oli	12
RALYL	CBEyellowCBE	CG42458	5
CALB1	CBEyellowCBE	Cbp53E	10
PTDSS1	CBEyellowCBE	CG4825	15
LAPTM4B	CBEyellowCBE	CG14767	8
KCNQ3	CBEyellowCBE	KCNQ	7
KHDRBS3	CBEyellowCBE	qkr54B	12
KHDRBS3	CBEyellowCBE	CG10384	6
FAM135B	CBEyellowCBE	CG32333	13
SH3GL2	CBEyellowCBE	EndoA	12
SLC24A2	CBEyellowCBE	Nckx30C	14
ELAVL2	CBEyellowCBE	fne	14
ELAVL2	CBEyellowCBE	Rbp9	12
ELAVL2	CBEyellowCBE	elav	7
PIP5K1B	CBEyellowCBE	sktl	10
PIP5K1B	CBEyellowCBE	PIP5K59B	10
RFK	CBEyellowCBE	CG2846	15
CDK20	CBEyellowCBE	CG6800	14
SHC3	CBEyellowCBE	Shc	11
DIRAS2	CBEyellowCBE	CG8500	15
CORO2A	CBEyellowCBE	coro	5
ARPC5L	CBEyellowCBE	Arpc5	13
SCAI	CBEyellowCBE	CG13293	14
STXBP1	CBEyellowCBE	Rop	15
NCS1	CBEyellowCBE	Frq2	14
NCS1	CBEyellowCBE	Frq1	14
SLC2A6	CBEyellowCBE	Tret1-2	8
SLC2A6	CBEyellowCBE	CG6484	6
CACNA1B	CBEyellowCBE	cac	10
CAMK1D	CBEyellowCBE	CaMKI	13
FAM107B	CBEyellowCBE	CG9328	10
RSU1	CBEyellowCBE	ics	14
CUL2	CBEyellowCBE	Cul2	14
MAPK8	CBEyellowCBE	bsk	13
DNAJC12	CBEyellowCBE	jdp	11
HK1	CBEyellowCBE	Hex-C	9
SPOCK2	CBEyellowCBE	Cow	10
PPP3CB	CBEyellowCBE	Pp2B-14D	12
PPP3CB	CBEyellowCBE	CanA1	10
KCNMA1	CBEyellowCBE	slo	13
GOT1	CBEyellowCBE	Got1	13
CNNM2	CBEyellowCBE	uex	12
EBF3	CBEyellowCBE	kn	14
TCERG1L	CBEyellowCBE	CG42724	6
INPP5A	CBEyellowCBE	5PtaseI	11
MICAL2	CBEyellowCBE	Mical	8
KCNC1	CBEyellowCBE	Shawl	7
HPS5	CBEyellowCBE	p	9
LRRC4C	CBEyellowCBE	kek3	5
SYT7	CBEyellowCBE	Syt7	11
DAGLA	CBEyellowCBE	inaE	13
RTN3	CBEyellowCBE	Rtnl1	9
NRXN2	CBEyellowCBE	Nrx-1	12
PPP2R5B	CBEyellowCBE	wdb	9
KLC2	CBEyellowCBE	Klc	10
ANO1	CBEyellowCBE	subdued	10
RNF121	CBEyellowCBE	CG15814	15
FCHSD2	CBEyellowCBE	nwk	14
GRIA4	CBEyellowCBE	GluRIA	11
ABCG4	CBEyellowCBE	Atet	12
ABCG4	CBEyellowCBE	CG5853	9
ABCG4	CBEyellowCBE	CG3164	7
ABCG4	CBEyellowCBE	CG9664	6
ABCG4	CBEyellowCBE	CG4822	6
ABCG4	CBEyellowCBE	w	5
OPCML	CBEyellowCBE	DIP-iota	9
OPCML	CBEyellowCBE	DIP-eta	8
OPCML	CBEyellowCBE	DIP-alpha	7
OPCML	CBEyellowCBE	Ama	7
OPCML	CBEyellowCBE	DIP-zeta	7
OPCML	CBEyellowCBE	Lac	5
IGSF9B	CBEyellowCBE	tutl	9
CACNA1C	CBEyellowCBE	cac	5
MLF2	CBEyellowCBE	Mlf	11
CLSTN3	CBEyellowCBE	Cals	12
NECAP1	CBEyellowCBE	CG9132	13
FAR2	CBEyellowCBE	CG12268	7
FAR2	CBEyellowCBE	CG4770	5
FAR2	CBEyellowCBE	CG17560	5
FAR2	CBEyellowCBE	CG8303	5
CACNB3	CBEyellowCBE	Ca-beta	8
SLC4A8	CBEyellowCBE	CG8177	6
PDE1B	CBEyellowCBE	Pde1c	9
PIP4K2C	CBEyellowCBE	PIP4K	9
SLC16A7	CBEyellowCBE	CG8468	6
SLC16A7	CBEyellowCBE	Sln	6
SLC16A7	CBEyellowCBE	CG8034	5
TBC1D30	CBEyellowCBE	CG42795	6
SYT1	CBEyellowCBE	Syt1	12
ATP2B1	CBEyellowCBE	PMCA	12
UBE2N	CBEyellowCBE	ben	14
ANO4	CBEyellowCBE	subdued	7
SLC8B1	CBEyellowCBE	CG5348	12
RNFT2	CBEyellowCBE	CG13605	9
SUDS3	CBEyellowCBE	CG14220	14
RIMBP2	CBEyellowCBE	Rbp	11
FGF9	CBEyellowCBE	bnl	5
FRY	CBEyellowCBE	fry	12
KLHL1	CBEyellowCBE	CG17754	10
DACH1	CBEyellowCBE	dac	12
RTN1	CBEyellowCBE	Rtnl1	9
PPP2R5E	CBEyellowCBE	wdb	13
ATP6V1D	CBEyellowCBE	Vha36-1	14
ATP6V1D	CBEyellowCBE	Vha36-3	13
NRXN3	CBEyellowCBE	Nrx-1	11
CALM1	CBEyellowCBE	Cam	10
BEGAIN	CBEyellowCBE	CG42324	5
GABRB3	CBEyellowCBE	Lcch3	13
APBA2	CBEyellowCBE	X11Lbeta	9
APBA2	CBEyellowCBE	X11L	7
ITPKA	CBEyellowCBE	IP3K2	12
SLC12A1	CBEyellowCBE	Ncc69	13
GNB5	CBEyellowCBE	Gbeta5	14
HCN4	CBEyellowCBE	Ih	7
SCAMP5	CBEyellowCBE	Scamp	5
CHRNA3	CBEyellowCBE	nAChRbeta2	11
SV2B	CBEyellowCBE	CG3168	7
FBXL16	CBEyellowCBE	CG32085	12
GNG13	CBEyellowCBE	Ggamma30A	13
MAPK8IP3	CBEyellowCBE	syd	14
SYNGR3	CBEyellowCBE	Syngr	11
TVP23A	CBEyellowCBE	CG5021	14
PRKCB	CBEyellowCBE	Pkc53E	13
PRKCB	CBEyellowCBE	inaC	8
SBK1	CBEyellowCBE	CG4945	11
CDIPT	CBEyellowCBE	Pis	15
CORO1A	CBEyellowCBE	coro	13
STX1B	CBEyellowCBE	Syx1A	12
ITFG1	CBEyellowCBE	CG7739	12
GOT2	CBEyellowCBE	Got1	5
CALB2	CBEyellowCBE	Cbp53E	11
PHLPP2	CBEyellowCBE	Phlpp	9
MAF	CBEyellowCBE	tj	9
HSDL1	CBEyellowCBE	CG31809	11
HSDL1	CBEyellowCBE	CG13284	10
HSDL1	CBEyellowCBE	CG6012	7
KIAA0513	CBEyellowCBE	CG17378	10
SPIRE2	CBEyellowCBE	spir	11
TIMM22	CBEyellowCBE	CG31229	15
SPNS2	CBEyellowCBE	spin	9
GLTPD2	CBEyellowCBE	CG30392	8
CAMTA2	CBEyellowCBE	Camta	11
PITPNM3	CBEyellowCBE	rdgB	8
EFNB3	CBEyellowCBE	Ephrin	8
VAMP2	CBEyellowCBE	nSyb	11
VAMP2	CBEyellowCBE	Syb	10
PIP4K2B	CBEyellowCBE	PIP4K	13
PLXDC1	CBEyellowCBE	l(1)G0289	11
FBXL20	CBEyellowCBE	CG9003	13
NSF	CBEyellowCBE	Nsf2	14
NSF	CBEyellowCBE	comt	14
SMURF2	CBEyellowCBE	Smurf	14
RGS9	CBEyellowCBE	CG42450	7
GNAL	CBEyellowCBE	Galphaf	6
TAF4B	CBEyellowCBE	Taf4	10
SYT4	CBEyellowCBE	Syt4	10
RNF165	CBEyellowCBE	CG6923	6
HCN2	CBEyellowCBE	Ih	8
DIRAS1	CBEyellowCBE	CG8500	11
PDE4A	CBEyellowCBE	dnc	8
SLC1A6	CBEyellowCBE	Eaat1	9
TMEM38A	CBEyellowCBE	CG4239	13
UNC13A	CBEyellowCBE	unc-13	10
NUMBL	CBEyellowCBE	numb	12
CALM3	CBEyellowCBE	Cam	10
NAPA	CBEyellowCBE	alphaSnap	14
SLC17A7	CBEyellowCBE	VGlut	13
SLC17A7	CBEyellowCBE	MFS14	5
KCNC3	CBEyellowCBE	Shawl	7
IGLON5	CBEyellowCBE	DIP-iota	10
IGLON5	CBEyellowCBE	DIP-zeta	8
IGLON5	CBEyellowCBE	DIP-eta	8
IGLON5	CBEyellowCBE	DIP-alpha	6
IGLON5	CBEyellowCBE	Ama	6
IGLON5	CBEyellowCBE	Lac	5
PRKCG	CBEyellowCBE	Pkc53E	10
PRKCG	CBEyellowCBE	inaC	8
TNNT1	CBEyellowCBE	up	9
SYT5	CBEyellowCBE	Syt1	7
SCRT2	CBEyellowCBE	CG12605	7
SCRT2	CBEyellowCBE	Kah	5
C20orf27	CBEyellowCBE	CG6983	13
PLCB1	CBEyellowCBE	Plc21C	13
SNAP25	CBEyellowCBE	Snap24	15
PCSK2	CBEyellowCBE	amon	15
NAPB	CBEyellowCBE	alphaSnap	13
XKR7	CBEyellowCBE	CG32579	7
MMP24	CBEyellowCBE	Mmp1	9
YWHAB	CBEyellowCBE	14-3-3zeta	11
SLC12A5	CBEyellowCBE	kcc	12
CABLES2	CBEyellowCBE	CG6191	8
KCNQ2	CBEyellowCBE	KCNQ	7
DNAJC5	CBEyellowCBE	Csp	12
GRIK1	CBEyellowCBE	Ekar	10
GRIK1	CBEyellowCBE	clumsy	7
SYNJ1	CBEyellowCBE	Synj	13
DSCAM	CBEyellowCBE	Dscam2	10
DSCAM	CBEyellowCBE	Dscam3	9
GNAZ	CBEyellowCBE	Galphai	5
SGSM1	CBEyellowCBE	CG32506	14
INPP5J	CBEyellowCBE	CG6805	11
INPP5J	CBEyellowCBE	CG9784	9
YWHAH	CBEyellowCBE	14-3-3zeta	6
SYN3	CBEyellowCBE	Syn	13
CBX6	CBEyellowCBE	Pc	8
MGAT3	CBEyellowCBE	CG31849	13
SULT4A1	CBEyellowCBE	St1	6
SULT4A1	CBEyellowCBE	St3	6
PARVB	CBEyellowCBE	parvin	14
GLRA2	CBEyellowCBE	GluClalpha	10
GLRA2	CBEyellowCBE	HisCl1	5
SLC9A7	CBEyellowCBE	Nhe3	12
SYN1	CBEyellowCBE	Syn	11
TBC1D25	CBEyellowCBE	CG8155	13
ARHGEF9	CBEyellowCBE	RhoGEF3	5
RPS6KA6	CBEyellowCBE	S6kII	10
KLHL4	CBEyellowCBE	CG17754	11
TMEM35A	CBEyellowCBE	CG13920	14
RAB9B	CBEyellowCBE	Rab9	9
GRIA3	CBEyellowCBE	GluRIA	14
SLC9A6	CBEyellowCBE	Nhe3	13
GABRA3	CBEyellowCBE	CG8916	6
ATP2B3	CBEyellowCBE	PMCA	13
ATP6AP1	CBEyellowCBE	VhaAC45	9
EPHA8	CBEyellowCBE	Eph	10
PKLR	CBEyellowCBE	CG7069	5
CAMK1G	CBEyellowCBE	CaMKI	10
EPN3	CBEyellowCBE	lqf	11
KIF17	CBEyellowCBE	Kif3C	12
AGBL4	CBEyellowCBE	CG31019	13
CHRM3	CBEyellowCBE	mAChR-A	11
SLC30A3	CBEyellowCBE	ZnT35C	7
SP9	CBEyellowCBE	Sp1	10
DRD5	CBEyellowCBE	Dop1R1	9
SOWAHB	CBEyellowCBE	sowah	6
RXFP1	CBEyellowCBE	Lgr3	12
GLRA3	CBEyellowCBE	GluClalpha	10
HTR1A	CBEyellowCBE	5-HT1A	7
CHSY3	CBEyellowCBE	CG9220	13
DRD1	CBEyellowCBE	Dop1R1	6
ADTRP	CBEyellowCBE	CG3625	8
KHDRBS2	CBEyellowCBE	qkr54B	11
KHDRBS2	CBEyellowCBE	CG10384	7
TPBG	CBEyellowCBE	CG6959	6
HS3ST5	CBEyellowCBE	Hs3st-A	9
CHRM2	CBEyellowCBE	mAChR-A	6
ANO3	CBEyellowCBE	subdued	5
CHRM4	CBEyellowCBE	mAChR-A	7
CHRM1	CBEyellowCBE	mAChR-A	11
DGAT2	CBEyellowCBE	CG1941	11
ADAMTS8	CBEyellowCBE	AdamTS-A	6
GRIP1	CBEyellowCBE	Grip	9
KCNC2	CBEyellowCBE	Shawl	7
INSM2	CBEyellowCBE	nerfin-1	10
GABRA5	CBEyellowCBE	CG8916	8
OCA2	CBEyellowCBE	hoe2	11
ABCC12	CBEyellowCBE	CG4562	5
CIDEA	CBEyellowCBE	Drep3	7
B3GALT5	CBEyellowCBE	CG8673	7
TRPC5	CBEyellowCBE	Trpgamma	12
TRPC5	CBEyellowCBE	trpl	10
TRPC5	CBEyellowCBE	trp	9
FGF13	CBEyellowCBE	bnl	5
GABRQ	CBEyellowCBE	Lcch3	5
PNPLA5	CBEyellowCBE	bmm	8
PNPLA5	CBEyellowCBE	dob	7
TDO2	CBEyellowCBE	v	15
SP8	CBEyellowCBE	Sp1	9
NCDN	CBEyellowCBE	Neurochondrin	14
MANEAL	CBEyellowCBE	CG14015	11
NEGR1	CBEyellowCBE	DIP-zeta	8
NEGR1	CBEyellowCBE	DIP-epsilon	7
NEGR1	CBEyellowCBE	DIP-eta	7
SLC6A17	CBEyellowCBE	CG43066	9
MAGI3	CBEyellowCBE	Magi	10
MEF2D	CBEyellowCBE	Mef2	10
STX6	CBEyellowCBE	Syx6	13
NMNAT2	CBEyellowCBE	Nmnat	6
B3GALT2	CBEyellowCBE	CG8673	7
ATL2	CBEyellowCBE	atl	15
SLC8A1	CBEyellowCBE	Calx	13
CCDC85A	CBEyellowCBE	CG17265	5
ADD2	CBEyellowCBE	hts	11
CNNM4	CBEyellowCBE	uex	12
DPP10	CBEyellowCBE	CG11034	9
DPP10	CBEyellowCBE	CG11319	9
DPP10	CBEyellowCBE	ome	8
ACVR2A	CBEyellowCBE	put	12
SLC4A10	CBEyellowCBE	CG8177	6
KCNH7	CBEyellowCBE	sei	10
B3GALT1	CBEyellowCBE	CG8673	7
B3GALT1	CBEyellowCBE	CG11357	5
ITGA4	CBEyellowCBE	ItgaPS4	5
ITGA4	CBEyellowCBE	scb	5
PDE1A	CBEyellowCBE	Pde1c	10
GULP1	CBEyellowCBE	ced-6	9
SLC4A3	CBEyellowCBE	CG8177	13
SLC16A14	CBEyellowCBE	CG13907	9
SLC16A14	CBEyellowCBE	Mct1	8
ARL4C	CBEyellowCBE	Arl4	11
EAF1	CBEyellowCBE	Eaf	11
FBXL2	CBEyellowCBE	CG9003	11
ITGA9	CBEyellowCBE	ItgaPS4	5
ITGA9	CBEyellowCBE	scb	5
XYLB	CBEyellowCBE	CG3534	15
DOCK3	CBEyellowCBE	mbc	5
CACNA1D	CBEyellowCBE	Ca-alpha1D	13
RAB6B	CBEyellowCBE	Rab6	10
PIK3CB	CBEyellowCBE	Pi3K92E	12
PPM1L	CBEyellowCBE	CG7115	14
B3GALNT1	CBEyellowCBE	CG8673	6
HS3ST1	CBEyellowCBE	Hs3st-A	6
KIT	CBEyellowCBE	Pvr	5
TSPAN5	CBEyellowCBE	Tsp26A	12
SEC24D	CBEyellowCBE	Sec24CD	12
CLGN	CBEyellowCBE	Cnx14D	11
TLL1	CBEyellowCBE	tok	11
TLL1	CBEyellowCBE	tld	10
SLC25A4	CBEyellowCBE	Ant2	10
UBE2QL1	CBEyellowCBE	CG4502	13
HOMER1	CBEyellowCBE	homer	10
MEF2C	CBEyellowCBE	Mef2	11
KIF3A	CBEyellowCBE	Klp64D	14
SLC36A1	CBEyellowCBE	CG16700	10
SLC36A1	CBEyellowCBE	CG8785	7
SLC36A1	CBEyellowCBE	path	6
GABRA6	CBEyellowCBE	CG8916	10
GABRA1	CBEyellowCBE	CG8916	9
GABRG2	CBEyellowCBE	CG8916	7
ZNF346	CBEyellowCBE	CG1231	6
TUBB2A	CBEyellowCBE	betaTub85D	8
TUBB2A	CBEyellowCBE	betaTub60D	5
PRSS16	CBEyellowCBE	CG9953	9
PRSS16	CBEyellowCBE	CG18493	7
TUBB	CBEyellowCBE	betaTub85D	7
TUBB	CBEyellowCBE	betaTub60D	5
TFAP2B	CBEyellowCBE	TfAP-2	9
KCNQ5	CBEyellowCBE	KCNQ	9
ELOVL4	CBEyellowCBE	Elo68alpha	10
RWDD2A	CBEyellowCBE	CG30338	12
SNAP91	CBEyellowCBE	lap	12
FAXC	CBEyellowCBE	fax	9
CLVS2	CBEyellowCBE	CG10657	5
ARL4A	CBEyellowCBE	Arl4	13
DGKB	CBEyellowCBE	Dgk	13
TSPAN13	CBEyellowCBE	Tsp97E	13
BMPER	CBEyellowCBE	cv-2	12
FAM185A	CBEyellowCBE	CG8187	12
CNTNAP2	CBEyellowCBE	axo	5
CDK5	CBEyellowCBE	Cdk5	14
PRKAG2	CBEyellowCBE	SNF4Agamma	8
TUSC3	CBEyellowCBE	Ostgamma	14
PSD3	CBEyellowCBE	Efa6	9
PPP2CB	CBEyellowCBE	mts	11
ANK1	CBEyellowCBE	Ank	9
SDR16C5	CBEyellowCBE	CG9265	10
SDR16C5	CBEyellowCBE	CG15629	9
CLVS1	CBEyellowCBE	CG10657	6
BHLHE22	CBEyellowCBE	Oli	12
RALYL	CBEyellowCBE	CG42458	5
CALB1	CBEyellowCBE	Cbp53E	10
PTDSS1	CBEyellowCBE	CG4825	15
KCNQ3	CBEyellowCBE	KCNQ	7
KHDRBS3	CBEyellowCBE	qkr58E-2	8
SLC45A4	CBEyellowCBE	Slc45-1	9
FRMPD1	CBEyellowCBE	CG42788	5
CORO2A	CBEyellowCBE	coro	5
SCAI	CBEyellowCBE	CG13293	14
SLC2A6	CBEyellowCBE	CG1208	6
SLC2A6	CBEyellowCBE	CG10960	6
SLC2A6	CBEyellowCBE	CG6484	6
SLC2A6	CBEyellowCBE	CG8249	5
SLC2A6	CBEyellowCBE	CG33281	5
CACNA1B	CBEyellowCBE	Ca-alpha1D	5
FAM107B	CBEyellowCBE	CG9328	10
RSU1	CBEyellowCBE	ics	14
CUL2	CBEyellowCBE	Cul2	14
GOT1	CBEyellowCBE	Got1	13
PSD	CBEyellowCBE	Efa6	10
CNNM2	CBEyellowCBE	uex	12
METTL15	CBEyellowCBE	CG14683	14
SYT7	CBEyellowCBE	Syt7	11
MAP4K2	CBEyellowCBE	hppy	9
RNF121	CBEyellowCBE	CG15814	15
DLG2	CBEyellowCBE	dlg1	11
ARHGAP20	CBEyellowCBE	RhoGAP71E	5
ABCG4	CBEyellowCBE	CG9664	6
ABCG4	CBEyellowCBE	CG32091	6
OPCML	CBEyellowCBE	DIP-epsilon	8
OPCML	CBEyellowCBE	DIP-eta	8
OPCML	CBEyellowCBE	DIP-zeta	7
CACNA1C	CBEyellowCBE	Ca-alpha1D	12
MLF2	CBEyellowCBE	Mlf	11
NECAP1	CBEyellowCBE	CG9132	13
ARNTL2	CBEyellowCBE	cyc	10
FAR2	CBEyellowCBE	wat	7
FAR2	CBEyellowCBE	CG12268	7
FAR2	CBEyellowCBE	CG30427	6
FAR2	CBEyellowCBE	CG34342	5
PRICKLE1	CBEyellowCBE	esn	11
FAIM2	CBEyellowCBE	Nmda1	5
SLC4A8	CBEyellowCBE	CG8177	6
PDE1B	CBEyellowCBE	Pde1c	9
SLC16A7	CBEyellowCBE	Mct1	7
SLC16A7	CBEyellowCBE	CG13907	6
SLC16A7	CBEyellowCBE	CG8051	5
WSCD2	CBEyellowCBE	CG9164	10
SLC8B1	CBEyellowCBE	CG5348	12
RNFT2	CBEyellowCBE	CG13605	9
LCP1	CBEyellowCBE	Fim	14
SEC23A	CBEyellowCBE	Sec23	14
MAP4K5	CBEyellowCBE	hppy	13
ATP6V1D	CBEyellowCBE	Vha36-1	14
SLC8A3	CBEyellowCBE	Calx	13
BEGAIN	CBEyellowCBE	CG42324	5
TLN2	CBEyellowCBE	rhea	14
RPP25	CBEyellowCBE	CG9422	9
HOMER2	CBEyellowCBE	homer	15
SYNGR3	CBEyellowCBE	Syngr	11
ABCA3	CBEyellowCBE	CG8908	7
PDPK1	CBEyellowCBE	Pdk1	13
TVP23A	CBEyellowCBE	CG5021	14
PRKCB	CBEyellowCBE	Pkc53E	13
CDIPT	CBEyellowCBE	Pis	15
CORO1A	CBEyellowCBE	coro	13
NDRG4	CBEyellowCBE	CG2082	6
GOT2	CBEyellowCBE	Got2	13
GOT2	CBEyellowCBE	Got1	5
CALB2	CBEyellowCBE	Cbp53E	11
HSDL1	CBEyellowCBE	CG31809	11
HSDL1	CBEyellowCBE	CG13284	10
KIAA0513	CBEyellowCBE	CG17378	10
TUBB3	CBEyellowCBE	betaTub60D	5
SPNS2	CBEyellowCBE	spin	9
VAMP2	CBEyellowCBE	Syb	10
NDEL1	CBEyellowCBE	nudE	13
KCNJ12	CBEyellowCBE	Irk2	9
KCNJ12	CBEyellowCBE	Irk1	8
FBXL20	CBEyellowCBE	CG9003	13
DLGAP1	CBEyellowCBE	vlc	7
EPB41L3	CBEyellowCBE	cora	8
NAPG	CBEyellowCBE	gammaSnap2	13
GNAL	CBEyellowCBE	Galphaf	6
FHOD3	CBEyellowCBE	Fhos	8
RNF165	CBEyellowCBE	CG6923	6
HOMER3	CBEyellowCBE	homer	8
SLC8A2	CBEyellowCBE	Calx	12
SLC17A7	CBEyellowCBE	MFS14	5
IGLON5	CBEyellowCBE	DIP-zeta	8
IGLON5	CBEyellowCBE	DIP-eta	8
IGLON5	CBEyellowCBE	DIP-epsilon	7
PRKCG	CBEyellowCBE	Pkc53E	10
TNNT1	CBEyellowCBE	up	9
SCRT2	CBEyellowCBE	CG12605	7
SNAP25	CBEyellowCBE	Snap24	15
APMAP	CBEyellowCBE	Ssl2	13
TM9SF4	CBEyellowCBE	TM9SF4	14
EPB41L1	CBEyellowCBE	cora	9
DLGAP4	CBEyellowCBE	vlc	7
NDRG3	CBEyellowCBE	CG2082	7
CABLES2	CBEyellowCBE	CG6191	8
KCNQ2	CBEyellowCBE	KCNQ	7
SLC37A1	CBEyellowCBE	MFS16	12
INPP5J	CBEyellowCBE	CG6805	11
SULT4A1	CBEyellowCBE	St3	6
MOV10L1	CBEyellowCBE	CG6967	5
MAPK8IP2	CBEyellowCBE	Aplip1	7
FRMPD4	CBEyellowCBE	CG42788	9
PRPS2	CBEyellowCBE	CG6767	14
CACNA1F	CBEyellowCBE	Ca-alpha1D	11
DLG3	CBEyellowCBE	dlg1	10
GABRA3	CBEyellowCBE	CG8916	6
EPN3	CBEyellowCBE	lqf	11
KIF17	CBEyellowCBE	Kif3C	12
AGBL4	CBEyellowCBE	CG31019	13
SOWAHB	CBEyellowCBE	sowah	6
RXFP1	CBEyellowCBE	Lgr3	12
KHDRBS2	CBEyellowCBE	qkr58E-2	7
HS3ST5	CBEyellowCBE	Hs3st-A	9
SHH	CBEyellowCBE	hh	12
DGAT2	CBEyellowCBE	CG1941	11
INSM2	CBEyellowCBE	nerfin-1	10
GABRA5	CBEyellowCBE	CG8916	8
CIDEA	CBEyellowCBE	Drep3	7
B3GALT5	CBEyellowCBE	CG8673	7
KCNJ4	CBEyellowCBE	Irk2	9
KCNJ4	CBEyellowCBE	Irk1	8
TRPC5	CBEyellowCBE	Trpgamma	12
PRDM16	TCXblueTCX	ham	10
SLC25A33	TCXblueTCX	Rim2	10
SLC25A34	TCXblueTCX	CG18327	13
SLC25A34	TCXblueTCX	CG8323	13
POU3F1	TCXblueTCX	vvl	8
ZMPSTE24	TCXblueTCX	CG7573	7
ATPAF1	TCXblueTCX	CG10340	14
LRP8	TCXblueTCX	LpR1	9
PLPP3	TCXblueTCX	wun	12
PLPP3	TCXblueTCX	CG11438	9
PLPP3	TCXblueTCX	CG11425	6
PATJ	TCXblueTCX	Patj	9
PATJ	TCXblueTCX	CG15803	5
DOCK7	TCXblueTCX	Zir	15
CNN3	TCXblueTCX	Mp20	5
CNN3	TCXblueTCX	CG5023	5
CDC14A	TCXblueTCX	cdc14	9
GNAI3	TCXblueTCX	Galphai	12
DRAM2	TCXblueTCX	CG4025	11
SELENBP1	TCXblueTCX	CG7966	14
PMVK	TCXblueTCX	CG10268	14
KIRREL1	TCXblueTCX	rst	13
DDR2	TCXblueTCX	Ddr	13
PRDX6	TCXblueTCX	CG12896	10
PRDX6	TCXblueTCX	Prx2540-2	10
PRDX6	TCXblueTCX	Prx2540-1	9
GLUL	TCXblueTCX	Gs1	9
CRB1	TCXblueTCX	crb	9
SOX13	TCXblueTCX	Sox102F	7
DYRK3	TCXblueTCX	Dyrk3	10
DYRK3	TCXblueTCX	Dyrk2	6
SLC30A1	TCXblueTCX	ZnT77C	5
CAPN2	TCXblueTCX	CalpB	10
CAPN2	TCXblueTCX	CalpC	5
TP53BP2	TCXblueTCX	ASPP	13
EPHX1	TCXblueTCX	Jheh2	15
EPHX1	TCXblueTCX	Jheh1	14
EPHX1	TCXblueTCX	Jheh3	14
ADI1	TCXblueTCX	Adi1	14
ID2	TCXblueTCX	emc	9
ODC1	TCXblueTCX	Odc1	14
ODC1	TCXblueTCX	Odc2	13
TRIB2	TCXblueTCX	trbl	14
LAPTM4A	TCXblueTCX	CG14767	12
ASXL2	TCXblueTCX	Asx	7
TOGARAM2	TCXblueTCX	CG42399	5
GALM	TCXblueTCX	CG32444	11
RTN4	TCXblueTCX	Rtnl1	9
SLC1A4	TCXblueTCX	Eaat1	7
SPRED2	TCXblueTCX	Spred	14
TET3	TCXblueTCX	Tet	8
CTNNA2	TCXblueTCX	alpha-Cat	13
TCF7L1	TCXblueTCX	pan	6
CAPG	TCXblueTCX	Gel	5
KDM3A	TCXblueTCX	JHDM2	10
SULT1C4	TCXblueTCX	St1	6
SULT1C4	TCXblueTCX	St3	6
CCDC93	TCXblueTCX	fidipidine	14
INHBB	TCXblueTCX	Actbeta	10
LIMS2	TCXblueTCX	stck	13
LRP1B	TCXblueTCX	LRP1	10
ERBB4	TCXblueTCX	Egfr	10
ATIC	TCXblueTCX	CG11089	15
WNT7A	TCXblueTCX	Wnt2	12
AMT	TCXblueTCX	CG6415	14
DAG1	TCXblueTCX	Dg	10
CHDH	TCXblueTCX	CG9514	8
CHDH	TCXblueTCX	CG9519	6
CHDH	TCXblueTCX	CG6142	6
CHDH	TCXblueTCX	CG9512	6
ACOX2	TCXblueTCX	Acox57D-d	9
ACOX2	TCXblueTCX	Acox57D-p	8
ACOX2	TCXblueTCX	CG5009	7
FAM107A	TCXblueTCX	CG9328	8
LSAMP	TCXblueTCX	Ama	8
LSAMP	TCXblueTCX	DIP-alpha	7
LSAMP	TCXblueTCX	DIP-eta	7
LSAMP	TCXblueTCX	DIP-iota	7
LSAMP	TCXblueTCX	DIP-zeta	6
LSAMP	TCXblueTCX	Lac	5
SLC15A2	TCXblueTCX	CG2930	12
SLC15A2	TCXblueTCX	CG9444	7
ALDH1L1	TCXblueTCX	CG8665	14
RAB7A	TCXblueTCX	Rab7	13
EPHB1	TCXblueTCX	Eph	13
KY	TCXblueTCX	Hil	10
PLOD2	TCXblueTCX	Plod	12
PLSCR4	TCXblueTCX	scramb1	7
PLSCR4	TCXblueTCX	scramb2	7
WWTR1	TCXblueTCX	yki	9
MLF1	TCXblueTCX	Mlf	10
MFSD1	TCXblueTCX	CG8602	14
MFSD1	TCXblueTCX	CG12194	14
SERPINI2	TCXblueTCX	Spn42De	7
SERPINI2	TCXblueTCX	Spn55B	5
TNIK	TCXblueTCX	msn	13
MRPL47	TCXblueTCX	mRpL47	14
SOX2	TCXblueTCX	SoxN	7
SOX2	TCXblueTCX	Sox21a	5
ECE2	TCXblueTCX	Nep1	6
LPP	TCXblueTCX	Zyx	8
CCDC50	TCXblueTCX	CG10283	7
FGFR3	TCXblueTCX	btl	11
RGS12	TCXblueTCX	loco	11
STK32B	TCXblueTCX	CG32944	13
GABRG1	TCXblueTCX	CG8916	5
GABRA2	TCXblueTCX	CG8916	10
GABRB1	TCXblueTCX	Lcch3	13
ATP10D	TCXblueTCX	CG4301	5
ADGRL3	TCXblueTCX	Cirl	10
SLC4A4	TCXblueTCX	CG8177	5
PDLIM5	TCXblueTCX	Zasp52	6
DDIT4L	TCXblueTCX	chrb	12
CYP2U1	TCXblueTCX	Cyp18a1	9
ETNPPL	TCXblueTCX	CG8745	14
CASP6	TCXblueTCX	Drice	5
ARSJ	TCXblueTCX	CG7408	9
ARSJ	TCXblueTCX	CG7402	9
ARSJ	TCXblueTCX	CG32191	9
ARSJ	TCXblueTCX	CG8646	8
SLC7A11	TCXblueTCX	mnd	6
SLC7A11	TCXblueTCX	gb	5
SLC7A11	TCXblueTCX	CG1607	5
CYP4V2	TCXblueTCX	Cyp4ac3	6
CYP4V2	TCXblueTCX	Cyp4e2	6
CYP4V2	TCXblueTCX	Cyp4p1	6
CYP4V2	TCXblueTCX	Cyp4p2	6
CYP4V2	TCXblueTCX	Cyp4d2	6
CYP4V2	TCXblueTCX	Cyp4ac1	6
CYP4V2	TCXblueTCX	Cyp4e1	6
CYP4V2	TCXblueTCX	Cyp4ae1	6
CYP4V2	TCXblueTCX	Cyp4d1	6
CYP4V2	TCXblueTCX	Cyp4g1	5
CYP4V2	TCXblueTCX	Cyp4ad1	5
CYP4V2	TCXblueTCX	Cyp4d21	5
FAT1	TCXblueTCX	kug	12
SLC12A7	TCXblueTCX	kcc	12
ADCY2	TCXblueTCX	ACXB	6
ADCY2	TCXblueTCX	ACXD	6
ADCY2	TCXblueTCX	ACXC	6
SLC1A3	TCXblueTCX	Eaat1	10
CKMT2	TCXblueTCX	Argk	10
SLC22A5	TCXblueTCX	Orct2	7
SLC22A5	TCXblueTCX	CG6126	5
SLC22A5	TCXblueTCX	CG4630	5
FAM13B	TCXblueTCX	CG6424	6
KDM3B	TCXblueTCX	JHDM2	10
HSPA9	TCXblueTCX	Hsc70-5	15
STK32A	TCXblueTCX	CG32944	12
ABLIM3	TCXblueTCX	Unc-115b	8
SERPINB6	TCXblueTCX	Spn55B	9
SERPINB6	TCXblueTCX	Spn42De	6
TMEM14C	TCXblueTCX	CG5532	13
ID4	TCXblueTCX	emc	10
SOX4	TCXblueTCX	Sox21a	5
ACOT13	TCXblueTCX	CG16985	14
ANKS1A	TCXblueTCX	CG4393	11
CD109	TCXblueTCX	Tep1	11
BCKDHB	TCXblueTCX	CG17691	14
ME1	TCXblueTCX	Men-b	12
FUT9	TCXblueTCX	FucTA	12
POU3F2	TCXblueTCX	vvl	11
DDO	TCXblueTCX	CG12338	13
DDO	TCXblueTCX	CG11236	9
FYN	TCXblueTCX	Src42A	7
TPD52L1	TCXblueTCX	CG5174	12
PLEKHG1	TCXblueTCX	GEFmeso	7
LFNG	TCXblueTCX	fng	12
ETV1	TCXblueTCX	Ets96B	7
FKBP14	TCXblueTCX	Fkbp14	9
AQP1	TCXblueTCX	Drip	7
AQP1	TCXblueTCX	bib	5
GCK	TCXblueTCX	Hex-C	12
TNS3	TCXblueTCX	by	7
EGFR	TCXblueTCX	Egfr	11
SDHAF3	TCXblueTCX	Sdhaf3	13
SMURF1	TCXblueTCX	Smurf	12
TRIP6	TCXblueTCX	Zyx	7
PTPRZ1	TCXblueTCX	Ptp99A	7
SMO	TCXblueTCX	smo	13
CSGALNACT1	TCXblueTCX	CG12913	14
FUT10	TCXblueTCX	FucTB	15
PLPP5	TCXblueTCX	CG12746	15
FGFR1	TCXblueTCX	btl	12
RGS20	TCXblueTCX	Dhit	10
ASPH	TCXblueTCX	Asph	10
TTPA	TCXblueTCX	CG10026	5
SNTB1	TCXblueTCX	Syn1	13
TRIB1	TCXblueTCX	trbl	10
RFX3	TCXblueTCX	Rfx	13
GLIS3	TCXblueTCX	lmd	7
NFIB	TCXblueTCX	NfI	11
ACO1	TCXblueTCX	Irp-1A	12
ACO1	TCXblueTCX	Irp-1B	11
MYORG	TCXblueTCX	tobi	14
ALDH1A1	TCXblueTCX	Aldh	6
PSAT1	TCXblueTCX	CG11899	15
GADD45G	TCXblueTCX	Gadd45	12
MFSD14B	TCXblueTCX	CG11537	13
PTCH1	TCXblueTCX	ptc	14
STOM	TCXblueTCX	CG42540	12
PHYHD1	TCXblueTCX	CG14688	13
SURF1	TCXblueTCX	Surf1	13
USP6NL	TCXblueTCX	RN-tre	11
ECHDC3	TCXblueTCX	CG6984	15
DHTKD1	TCXblueTCX	CG1544	15
CUBN	TCXblueTCX	CG42255	9
ZEB1	TCXblueTCX	zfh1	9
PRKG1	TCXblueTCX	CG4839	5
PCDH15	TCXblueTCX	Cad99C	11
HKDC1	TCXblueTCX	Hex-C	8
PPP1R3C	TCXblueTCX	Gbs-76A	5
CNNM2	TCXblueTCX	uex	12
NT5C2	TCXblueTCX	CG32549	14
GPAM	TCXblueTCX	mino	15
TCF7L2	TCXblueTCX	pan	8
ABLIM1	TCXblueTCX	Unc-115b	8
PRDX3	TCXblueTCX	Prx3	13
CD151	TCXblueTCX	Tsp74F	7
TMEM9B	TCXblueTCX	CG1161	12
PARVA	TCXblueTCX	parvin	13
SPON1	TCXblueTCX	CG30203	7
RRAS2	TCXblueTCX	Ras64B	13
SOX6	TCXblueTCX	Sox102F	9
NUCB2	TCXblueTCX	NUCB1	12
BBOX1	TCXblueTCX	CG10814	13
LGR4	TCXblueTCX	rk	7
PAX6	TCXblueTCX	toy	12
PAX6	TCXblueTCX	ey	7
SLC1A2	TCXblueTCX	Eaat1	5
NR1H3	TCXblueTCX	EcR	10
CTNND1	TCXblueTCX	p120ctn	6
PLCB3	TCXblueTCX	Plc21C	12
PYGM	TCXblueTCX	GlyP	15
PC	TCXblueTCX	PCB	14
CPT1A	TCXblueTCX	whd	13
PPFIA1	TCXblueTCX	Liprin-alpha	11
ARHGAP42	TCXblueTCX	Graf	12
YAP1	TCXblueTCX	yki	11
A2ML1	TCXblueTCX	Tep1	5
MGST1	TCXblueTCX	Mgstl	12
ABCC9	TCXblueTCX	CG4562	5
SOX5	TCXblueTCX	Sox102F	11
LRRK2	TCXblueTCX	Lrrk	6
ANO6	TCXblueTCX	subdued	7
AQP5	TCXblueTCX	Drip	8
PCBP2	TCXblueTCX	mub	12
CBX5	TCXblueTCX	rhi	5
HSD17B6	TCXblueTCX	CG8888	7
LRP1	TCXblueTCX	LRP1	11
WIF1	TCXblueTCX	shf	12
ACSS3	TCXblueTCX	CG6432	15
ANKS1B	TCXblueTCX	CG4393	10
DAO	TCXblueTCX	CG12338	10
DAO	TCXblueTCX	CG11236	9
ACACB	TCXblueTCX	ACC	13
ALDH2	TCXblueTCX	Aldh	15
KDM2B	TCXblueTCX	Kdm2	11
CLIP1	TCXblueTCX	CLIP-190	12
SCARB1	TCXblueTCX	pes	6
SCARB1	TCXblueTCX	CG7227	5
SCARB1	TCXblueTCX	Snmp2	5
SCARB1	TCXblueTCX	Snmp1	5
SCARB1	TCXblueTCX	CG2736	5
SCARB1	TCXblueTCX	CG3829	5
WASF3	TCXblueTCX	SCAR	13
SLC25A30	TCXblueTCX	Bmcp	14
RUBCNL	TCXblueTCX	CG12772	7
CAB39L	TCXblueTCX	Mo25	13
GPC6	TCXblueTCX	dlp	12
SOX21	TCXblueTCX	Sox21a	6
PRKD1	TCXblueTCX	PKD	13
NPAS3	TCXblueTCX	trh	9
PELI2	TCXblueTCX	Pli	14
ZFP36L1	TCXblueTCX	Tis11	7
PAPLN	TCXblueTCX	Ppn	11
ALDH6A1	TCXblueTCX	CG17896	13
ISCA2	TCXblueTCX	CG13623	13
PTPN21	TCXblueTCX	Pez	13
CCDC85C	TCXblueTCX	CG17265	11
SPRED1	TCXblueTCX	Spred	11
MEGF11	TCXblueTCX	drpr	11
SMAD3	TCXblueTCX	Smox	10
ARIH1	TCXblueTCX	ari-1	14
SNX33	TCXblueTCX	SH3PX1	12
CSPG4	TCXblueTCX	kon	13
ACSBG1	TCXblueTCX	bgm	12
FAH	TCXblueTCX	Faa	14
ABHD2	TCXblueTCX	Hydr2	14
PLIN1	TCXblueTCX	Lsd-2	7
PLIN1	TCXblueTCX	Lsd-1	5
RHBDF1	TCXblueTCX	rho-5	9
IRX3	TCXblueTCX	mirr	5
OGFOD1	TCXblueTCX	PIG-S	7
RRAD	TCXblueTCX	Rgk1	7
ENKD1	TCXblueTCX	CG11125	7
SLC12A4	TCXblueTCX	kcc	15
CYB5B	TCXblueTCX	CG6870	6
SMYD4	TCXblueTCX	dao	6
ACADVL	TCXblueTCX	CG7461	15
NLGN2	TCXblueTCX	Nlg3	10
NLGN2	TCXblueTCX	Nlg2	8
NLGN2	TCXblueTCX	Nlg4	7
NLGN2	TCXblueTCX	Nlg1	6
ATP1B2	TCXblueTCX	CG33310	5
BORCS6	TCXblueTCX	CG17180	9
ADORA2B	TCXblueTCX	AdoR	8
SLC46A1	TCXblueTCX	CG30345	9
SLC46A1	TCXblueTCX	CG30344	8
SLC46A1	TCXblueTCX	CG8046	7
SLC46A1	TCXblueTCX	CG42514	7
RAB34	TCXblueTCX	RabX5	12
ERBB2	TCXblueTCX	Egfr	10
SLC4A1	TCXblueTCX	CG8177	13
ACSF2	TCXblueTCX	CG12512	15
SPATA20	TCXblueTCX	CG8613	15
RGS9	TCXblueTCX	CG42450	7
PRKCA	TCXblueTCX	Pkc53E	15
PRKCA	TCXblueTCX	inaC	8
SLC39A11	TCXblueTCX	Zip48C	15
ACOX1	TCXblueTCX	CG5009	12
ACOX1	TCXblueTCX	Acox57D-p	9
ACOX1	TCXblueTCX	Acox57D-d	9
SEC14L1	TCXblueTCX	retm	12
SEC14L1	TCXblueTCX	CG13893	5
CBX8	TCXblueTCX	Pc	9
LAMA1	TCXblueTCX	wb	9
PSMG2	TCXblueTCX	CG12321	13
CABLES1	TCXblueTCX	CG6191	10
AQP4	TCXblueTCX	Drip	10
DTNA	TCXblueTCX	Dyb	12
ME2	TCXblueTCX	Men-b	9
GPX4	TCXblueTCX	PHGPx	9
APC2	TCXblueTCX	Apc	8
PLIN5	TCXblueTCX	Lsd-1	6
PLIN5	TCXblueTCX	Lsd-2	6
RFX2	TCXblueTCX	Rfx	12
SYDE1	TCXblueTCX	RhoGAP100F	9
ANO8	TCXblueTCX	CG15270	11
ANO8	TCXblueTCX	Axs	5
SLC7A10	TCXblueTCX	CG1607	7
SLC7A10	TCXblueTCX	mnd	6
HSPB6	TCXblueTCX	l(2)efl	7
HSPB6	TCXblueTCX	Hsp23	5
EHD2	TCXblueTCX	Past1	11
CYTH2	TCXblueTCX	step	8
GYS1	TCXblueTCX	GlyS	15
RRAS	TCXblueTCX	Ras64B	9
TTYH1	TCXblueTCX	CG3638	12
TTYH1	TCXblueTCX	tty	12
TNNT1	TCXblueTCX	up	9
PSMF1	TCXblueTCX	PI31	14
SMOX	TCXblueTCX	CG8032	10
SMOX	TCXblueTCX	CG5653	6
SMOX	TCXblueTCX	CG10561	6
BTBD3	TCXblueTCX	lute	14
ACSS1	TCXblueTCX	AcCoAS	6
SNTA1	TCXblueTCX	Syn1	7
ACTR5	TCXblueTCX	Arp5	15
TTPAL	TCXblueTCX	CG10237	10
TTPAL	TCXblueTCX	CG5958	6
SERINC3	TCXblueTCX	TMS1	13
PPP1R3D	TCXblueTCX	Gbs-76A	6
OSBPL2	TCXblueTCX	CG3860	11
MRPL39	TCXblueTCX	mRpL39	13
DNAJC28	TCXblueTCX	CG43322	12
PDE9A	TCXblueTCX	Pde9	6
PCBP3	TCXblueTCX	mub	13
TBC1D10A	TCXblueTCX	wkd	12
SEC14L2	TCXblueTCX	CG13893	12
SEC14L6	TCXblueTCX	CG13893	10
TXN2	TCXblueTCX	CG3719	5
ADSL	TCXblueTCX	AdSL	14
NDUFA6	TCXblueTCX	ND-B14	15
CYB5R3	TCXblueTCX	CG5946	11
WNT7B	TCXblueTCX	Wnt2	14
SH3KBP1	TCXblueTCX	cindr	11
TMEM47	TCXblueTCX	CG45049	13
EFHC2	TCXblueTCX	Efhc1.2	15
EFHC2	TCXblueTCX	Efhc1.1	14
RGN	TCXblueTCX	smp-30	15
OPHN1	TCXblueTCX	Graf	9
EFNB1	TCXblueTCX	Ephrin	8
RAB41	TCXblueTCX	Rab6	6
POU3F4	TCXblueTCX	vvl	11
TSC22D3	TCXblueTCX	bun	5
TMEM164	TCXblueTCX	CG14591	14
LRCH2	TCXblueTCX	Lrch	11
GPC4	TCXblueTCX	dlp	13
ARHGEF6	TCXblueTCX	RtGEF	10
MTM1	TCXblueTCX	mtm	12
FLNA	TCXblueTCX	cher	14
INHBE	TCXblueTCX	Actbeta	8
RLBP1	TCXblueTCX	CG5958	5
OTX1	TCXblueTCX	oc	7
PPIC	TCXblueTCX	CG2852	7
POPDC3	TCXblueTCX	bves	6
MOXD1	TCXblueTCX	olf413	10
LHX2	TCXblueTCX	ap	13
TLL2	TCXblueTCX	tok	10
ABCC6	TCXblueTCX	CG4562	5
ETV4	TCXblueTCX	Ets96B	6
SPHK1	TCXblueTCX	Sk2	13
SPHK1	TCXblueTCX	Sk1	12
IMPA2	TCXblueTCX	CG9391	12
IMPA2	TCXblueTCX	CG9389	10
TFAP2C	TCXblueTCX	TfAP-2	10
B3GALT5	TCXblueTCX	CG8673	7
UBE4B	TCXblueTCX	CG9934	14
DHRS3	TCXblueTCX	CG15629	6
DHRS3	TCXblueTCX	CG9265	5
SLC25A34	TCXblueTCX	CG18327	13
SLC25A34	TCXblueTCX	CG8323	13
SLC25A34	TCXblueTCX	CG18324	12
TCEA3	TCXblueTCX	TfIIS	13
PLPP3	TCXblueTCX	wun2	12
PLPP3	TCXblueTCX	CG11438	9
PLPP3	TCXblueTCX	CG11425	6
PATJ	TCXblueTCX	CG15803	5
DOCK7	TCXblueTCX	Zir	15
DDAH1	TCXblueTCX	CG1764	15
ABCD3	TCXblueTCX	Pmp70	15
MOV10	TCXblueTCX	CG6967	8
KCNJ10	TCXblueTCX	Irk3	5
KCNJ10	TCXblueTCX	Irk2	5
DDR2	TCXblueTCX	Ddr	13
PRDX6	TCXblueTCX	CG12896	10
LAMC1	TCXblueTCX	LanB2	11
SLC30A1	TCXblueTCX	ZnT63C	11
SLC30A10	TCXblueTCX	ZnT63C	10
CAPN2	TCXblueTCX	CalpB	10
TP53BP2	TCXblueTCX	ASPP	13
EPHX1	TCXblueTCX	Jheh3	14
ID2	TCXblueTCX	emc	9
ODC1	TCXblueTCX	Odc1	14
ODC1	TCXblueTCX	Odc2	13
TRIB2	TCXblueTCX	trbl	14
NCOA1	TCXblueTCX	tai	5
HADHA	TCXblueTCX	Mtpalpha	15
GALM	TCXblueTCX	CG32444	11
CAPG	TCXblueTCX	Gel	5
KDM3A	TCXblueTCX	JHDM2	10
SULT1C4	TCXblueTCX	St3	6
PSD4	TCXblueTCX	Efa6	8
EPB41L5	TCXblueTCX	yrt	11
ITGA6	TCXblueTCX	mew	12
ITGAV	TCXblueTCX	if	10
PARD3B	TCXblueTCX	baz	11
ATIC	TCXblueTCX	CG11089	15
MFF	TCXblueTCX	Tango11	10
PDE6D	TCXblueTCX	PrBP	13
IQCA1	TCXblueTCX	CG14183	7
WNT7A	TCXblueTCX	Wnt2	12
CMTM6	TCXblueTCX	CG15211	6
CTDSPL	TCXblueTCX	CG5830	12
LAMB2	TCXblueTCX	LanB1	13
MAPKAPK3	TCXblueTCX	MAPk-Ak2	15
CHDH	TCXblueTCX	CG9521	6
CHDH	TCXblueTCX	CG9512	6
ACOX2	TCXblueTCX	Acox57D-d	9
ACOX2	TCXblueTCX	Acox57D-p	8
ACOX2	TCXblueTCX	CG5009	7
FAM107A	TCXblueTCX	CG9328	8
SHQ1	TCXblueTCX	CG10055	11
LSAMP	TCXblueTCX	DIP-epsilon	8
LSAMP	TCXblueTCX	DIP-eta	7
LSAMP	TCXblueTCX	DIP-zeta	6
SLC15A2	TCXblueTCX	CG2930	12
ITGB5	TCXblueTCX	mys	5
ALDH1L1	TCXblueTCX	CG8665	14
PLSCR4	TCXblueTCX	scramb1	7
MLF1	TCXblueTCX	Mlf	10
MFSD1	TCXblueTCX	CG8602	14
SERPINI2	TCXblueTCX	Spn42Da	7
SERPINI2	TCXblueTCX	Spn42De	7
SERPINI2	TCXblueTCX	Spn55B	5
MRPL47	TCXblueTCX	mRpL47	14
LPP	TCXblueTCX	Zyx	8
CCDC50	TCXblueTCX	CG10283	7
NCBP2	TCXblueTCX	Cbp20	14
PI4K2B	TCXblueTCX	Pi4KIIalpha	11
GABRG1	TCXblueTCX	CG8916	5
GABRA2	TCXblueTCX	CG8916	10
PDGFRA	TCXblueTCX	Pvr	6
SLC4A4	TCXblueTCX	CG8177	5
ETNPPL	TCXblueTCX	CG8745	14
CASP6	TCXblueTCX	Drice	5
CASP6	TCXblueTCX	Dcp-1	5
ARSJ	TCXblueTCX	CG32191	9
ARSJ	TCXblueTCX	CG8646	8
SLC7A11	TCXblueTCX	gb	5
ETFDH	TCXblueTCX	Etf-QO	15
SPCS3	TCXblueTCX	Spase22-23	14
CYP4V2	TCXblueTCX	Cyp4p3	6
CYP4V2	TCXblueTCX	Cyp4p2	6
CYP4V2	TCXblueTCX	Cyp4e1	6
CYP4V2	TCXblueTCX	Cyp4ac2	6
CYP4V2	TCXblueTCX	Cyp4ae1	6
CYP4V2	TCXblueTCX	Cyp4d1	6
CYP4V2	TCXblueTCX	Cyp4d8	5
CYP4V2	TCXblueTCX	Cyp4d21	5
ADCY2	TCXblueTCX	ACXD	6
ADCY2	TCXblueTCX	ACXC	6
CKMT2	TCXblueTCX	CG5144	10
CKMT2	TCXblueTCX	CG30274	6
SLC22A5	TCXblueTCX	Orct2	7
SLC22A5	TCXblueTCX	CG4630	5
KDM3B	TCXblueTCX	JHDM2	10
PSD2	TCXblueTCX	Efa6	9
PDGFRB	TCXblueTCX	Pvr	6
FAM114A2	TCXblueTCX	CG9590	14
GFPT2	TCXblueTCX	Gfat2	15
SERPINB6	TCXblueTCX	Spn55B	9
SERPINB6	TCXblueTCX	Spn42De	6
SERPINB6	TCXblueTCX	Spn42Da	5
TUBB2B	TCXblueTCX	betaTub85D	9
TUBB2B	TCXblueTCX	betaTub60D	5
ELOVL2	TCXblueTCX	Elo68alpha	7
ID4	TCXblueTCX	emc	10
DDAH2	TCXblueTCX	CG1764	11
RGL2	TCXblueTCX	Rgl	8
CD109	TCXblueTCX	Tep3	11
BCKDHB	TCXblueTCX	CG17691	14
ME1	TCXblueTCX	Men-b	12
AFG1L	TCXblueTCX	CG8520	15
DDO	TCXblueTCX	CG12338	13
TPD52L1	TCXblueTCX	CG5174	12
DNAAF5	TCXblueTCX	HEATR2	14
MMD2	TCXblueTCX	CG4615	12
FKBP14	TCXblueTCX	Fkbp14	9
AQP1	TCXblueTCX	Drip	7
AQP1	TCXblueTCX	bib	5
HERPUD2	TCXblueTCX	Herp	14
TNS3	TCXblueTCX	by	7
SDHAF3	TCXblueTCX	Sdhaf3	13
TRIP6	TCXblueTCX	Zyx	7
SLC13A4	TCXblueTCX	Indy	11
FUT10	TCXblueTCX	FucTB	15
PLPP5	TCXblueTCX	CG12746	15
TTPA	TCXblueTCX	CG10026	5
RDH10	TCXblueTCX	CG15629	9
RDH10	TCXblueTCX	CG9265	7
ANGPT1	TCXblueTCX	CG41520	6
MRPL13	TCXblueTCX	mRpL13	14
SNTB1	TCXblueTCX	Syn1	13
TRIB1	TCXblueTCX	trbl	10
RHPN1	TCXblueTCX	Rhp	13
ACO1	TCXblueTCX	Irp-1B	11
MYORG	TCXblueTCX	tobi	14
RPP25L	TCXblueTCX	CG9422	13
GADD45G	TCXblueTCX	Gadd45	12
MFSD14B	TCXblueTCX	CG11537	13
PTCH1	TCXblueTCX	ptc	14
HSDL2	TCXblueTCX	CG5590	15
HDHD3	TCXblueTCX	Reg-2	12
SARDH	TCXblueTCX	Sardh	13
USP6NL	TCXblueTCX	RN-tre	11
ECHDC3	TCXblueTCX	CG6984	15
ITGA8	TCXblueTCX	if	12
CUBN	TCXblueTCX	CG42255	9
ZEB1	TCXblueTCX	zfh1	9
PARD3	TCXblueTCX	baz	13
PRKG1	TCXblueTCX	CG4839	5
SLC16A9	TCXblueTCX	Mct1	5
GLUD1	TCXblueTCX	Gdh	15
PPP1R3C	TCXblueTCX	Gbs-70E	11
CNNM2	TCXblueTCX	uex	12
ADD3	TCXblueTCX	hts	11
GPAM	TCXblueTCX	mino	15
CD151	TCXblueTCX	Tsp74F	7
SPON1	TCXblueTCX	CG30046	7
PIK3C2A	TCXblueTCX	Pi3K68D	14
NUCB2	TCXblueTCX	NUCB1	12
CAT	TCXblueTCX	Cat	14
PYGM	TCXblueTCX	GlyP	15
LRP5	TCXblueTCX	arr	12
CPT1A	TCXblueTCX	whd	13
SESN3	TCXblueTCX	Sesn	13
A2ML1	TCXblueTCX	Tep3	5
MGST1	TCXblueTCX	CG33178	9
TMBIM6	TCXblueTCX	BI-1	14
AQP5	TCXblueTCX	Drip	8
ITGA7	TCXblueTCX	mew	12
CHPT1	TCXblueTCX	bbc	11
DAO	TCXblueTCX	CG12338	10
UNC119B	TCXblueTCX	unc-119	12
CLIP1	TCXblueTCX	CLIP-190	12
SCARB1	TCXblueTCX	crq	8
SCARB1	TCXblueTCX	pes	6
SCARB1	TCXblueTCX	dsb	6
SCARB1	TCXblueTCX	CG40006	6
SCARB1	TCXblueTCX	CG7227	5
SCARB1	TCXblueTCX	santa-maria	5
SCARB1	TCXblueTCX	CG10345	5
RUBCNL	TCXblueTCX	CG12772	7
CAB39L	TCXblueTCX	Mo25	13
GPC6	TCXblueTCX	dlp	12
SOX21	TCXblueTCX	Sox21b	8
GGACT	TCXblueTCX	Tina-1	14
NDRG2	TCXblueTCX	CG2082	6
PRKD1	TCXblueTCX	PKD	13
NPAS3	TCXblueTCX	trh	9
FERMT2	TCXblueTCX	Fit1	14
HIF1A	TCXblueTCX	sima	9
PAPLN	TCXblueTCX	Ppn	11
CCDC85C	TCXblueTCX	CG17265	11
RPP25	TCXblueTCX	CG9422	9
SNX33	TCXblueTCX	SH3PX1	12
ACSBG1	TCXblueTCX	bgm	12
NTHL1	TCXblueTCX	CG9272	14
NUPR1	TCXblueTCX	CG6770	8
IRX3	TCXblueTCX	mirr	5
CMTM4	TCXblueTCX	CG15211	9
SLC13A5	TCXblueTCX	Indy	12
NLGN2	TCXblueTCX	Nlg1	6
ADORA2B	TCXblueTCX	AdoR	8
SLC46A1	TCXblueTCX	CG30345	9
SLC46A1	TCXblueTCX	CG15553	8
SLC46A1	TCXblueTCX	CG30344	8
SLC46A1	TCXblueTCX	CG8046	7
SLC46A1	TCXblueTCX	CG8008	7
SLC4A1	TCXblueTCX	CG8177	13
HIGD1B	TCXblueTCX	CG11825	10
ACSF2	TCXblueTCX	CG12512	15
PRKCA	TCXblueTCX	Pkc53E	15
KCNJ16	TCXblueTCX	Irk2	6
SLC39A11	TCXblueTCX	Zip48C	15
ACOX1	TCXblueTCX	CG5009	12
ACOX1	TCXblueTCX	Acox57D-p	9
ACOX1	TCXblueTCX	Acox57D-d	9
LAMA1	TCXblueTCX	wb	9
CABLES1	TCXblueTCX	CG6191	10
AQP4	TCXblueTCX	Drip	10
DTNA	TCXblueTCX	Dyb	12
ACAA2	TCXblueTCX	yip2	15
ME2	TCXblueTCX	Men-b	9
GPX4	TCXblueTCX	PHGPx	9
PCSK4	TCXblueTCX	Fur1	6
RHPN2	TCXblueTCX	Rhp	14
HSPB6	TCXblueTCX	Hsp23	5
HIF3A	TCXblueTCX	sima	7
CYTH2	TCXblueTCX	step	8
HSD17B14	TCXblueTCX	CG31548	5
RCN3	TCXblueTCX	scf	8
PRMT1	TCXblueTCX	Art2	5
TNNT1	TCXblueTCX	up	9
PSMF1	TCXblueTCX	PI31	14
SMOX	TCXblueTCX	CG5653	6
SMOX	TCXblueTCX	CG10561	6
FERMT1	TCXblueTCX	Fit1	13
SLC24A3	TCXblueTCX	CG17167	5
SNTA1	TCXblueTCX	Syn1	7
ACTR5	TCXblueTCX	Arp5	15
SERINC3	TCXblueTCX	TMS1	13
PPP1R3D	TCXblueTCX	Gbs-70E	5
NKAIN4	TCXblueTCX	NKAIN	9
SLC25A18	TCXblueTCX	GC1	11
TBC1D10A	TCXblueTCX	wkd	12
FBLN1	TCXblueTCX	CG31999	10
WNT7B	TCXblueTCX	Wnt2	14
TMEM47	TCXblueTCX	CG45049	13
EFHC2	TCXblueTCX	Efhc1.2	15
RGN	TCXblueTCX	smp-30	15
YIPF6	TCXblueTCX	CG3652	15
RAB41	TCXblueTCX	Rab6	6
PHKA1	TCXblueTCX	CG7766	13
LRCH2	TCXblueTCX	Lrch	11
RAP2C	TCXblueTCX	Rap2l	12
GPC4	TCXblueTCX	dlp	13
ARHGEF6	TCXblueTCX	RtGEF	10
NKAIN3	TCXblueTCX	NKAIN	8
GNA14	TCXblueTCX	CG30054	5
FZD8	TCXblueTCX	fz2	12
TLL2	TCXblueTCX	tok	10
TLL2	TCXblueTCX	tld	9
RHCG	TCXblueTCX	Rh50	11
SLC2A4	TCXblueTCX	Glut1	9
IMPA2	TCXblueTCX	CG17029	7
TFAP2C	TCXblueTCX	TfAP-2	10
B3GALT5	TCXblueTCX	CG8673	7
DFFB	IFGturquoiseIFG	Drep4	13
EPHA2	IFGturquoiseIFG	Eph	10
NECAP2	IFGturquoiseIFG	CG9132	13
ECE1	IFGturquoiseIFG	Nep1	5
EPHB2	IFGturquoiseIFG	Eph	12
ID3	IFGturquoiseIFG	emc	8
CLIC4	IFGturquoiseIFG	Clic	12
RPS6KA1	IFGturquoiseIFG	S6kII	11
TINAGL1	IFGturquoiseIFG	Swim	14
AZIN2	IFGturquoiseIFG	Odc2	11
AZIN2	IFGturquoiseIFG	Odc1	11
HEYL	IFGturquoiseIFG	Hey	7
CAP1	IFGturquoiseIFG	capt	14
SERBP1	IFGturquoiseIFG	vig	12
GADD45A	IFGturquoiseIFG	Gadd45	10
CNN3	IFGturquoiseIFG	Mp20	5
CNN3	IFGturquoiseIFG	CG5023	5
SLC30A7	IFGturquoiseIFG	ZnT86D	15
GNAI3	IFGturquoiseIFG	Galphai	12
SLC16A4	IFGturquoiseIFG	CG8468	5
SLC16A4	IFGturquoiseIFG	Sln	5
ADORA3	IFGturquoiseIFG	AdoR	5
CTTNBP2NL	IFGturquoiseIFG	CG10915	10
SLC39A1	IFGturquoiseIFG	Zip89B	9
SHC1	IFGturquoiseIFG	Shc	12
SLC50A1	IFGturquoiseIFG	CG7272	5
LMNA	IFGturquoiseIFG	LamC	12
KIRREL1	IFGturquoiseIFG	rst	13
TAGLN2	IFGturquoiseIFG	Mp20	8
TAGLN2	IFGturquoiseIFG	CG5023	7
SFT2D2	IFGturquoiseIFG	CG5104	13
SOAT1	IFGturquoiseIFG	CG8112	15
ARPC5	IFGturquoiseIFG	Arpc5	14
ITPKB	IFGturquoiseIFG	IP3K2	11
NID1	IFGturquoiseIFG	Ndg	12
ID2	IFGturquoiseIFG	emc	9
PDIA6	IFGturquoiseIFG	CaBP1	15
MPV17	IFGturquoiseIFG	CG11077	13
FOSL2	IFGturquoiseIFG	kay	6
ZFP36L2	IFGturquoiseIFG	Tis11	6
REL	IFGturquoiseIFG	dl	9
PELI1	IFGturquoiseIFG	Pli	14
HK2	IFGturquoiseIFG	Hex-C	8
CAPG	IFGturquoiseIFG	Gel	5
LIMS1	IFGturquoiseIFG	stck	14
INHBB	IFGturquoiseIFG	Actbeta	10
ERCC3	IFGturquoiseIFG	hay	15
IDH1	IFGturquoiseIFG	Idh	14
WNT7A	IFGturquoiseIFG	Wnt2	12
VILL	IFGturquoiseIFG	Gel	8
VILL	IFGturquoiseIFG	qua	5
CSRNP1	IFGturquoiseIFG	Axud1	9
GNAI2	IFGturquoiseIFG	Galphai	11
NPRL2	IFGturquoiseIFG	Nprl2	14
MANF	IFGturquoiseIFG	Manf	14
ADAMTS9	IFGturquoiseIFG	AdamTS-A	11
GBE1	IFGturquoiseIFG	AGBE	14
HCLS1	IFGturquoiseIFG	Cortactin	8
ALDH1L1	IFGturquoiseIFG	CG8665	14
GATA2	IFGturquoiseIFG	srp	5
PLOD2	IFGturquoiseIFG	Plod	12
PLSCR4	IFGturquoiseIFG	scramb1	7
PLSCR4	IFGturquoiseIFG	scramb2	7
PLSCR1	IFGturquoiseIFG	scramb1	15
PLSCR1	IFGturquoiseIFG	scramb2	10
PLSCR1	IFGturquoiseIFG	CG9084	5
WWTR1	IFGturquoiseIFG	yki	9
MFSD1	IFGturquoiseIFG	CG8602	14
MFSD1	IFGturquoiseIFG	CG12194	14
MECOM	IFGturquoiseIFG	ham	12
GNB4	IFGturquoiseIFG	Gbeta13F	13
DGKG	IFGturquoiseIFG	Dgk	10
HES1	IFGturquoiseIFG	E(spl)mbeta-HLH	5
LAP3	IFGturquoiseIFG	S-Lap1	11
AADAT	IFGturquoiseIFG	CG6321	9
SLC12A7	IFGturquoiseIFG	kcc	12
ELOVL7	IFGturquoiseIFG	CG6660	7
ELOVL7	IFGturquoiseIFG	eloF	6
ELOVL7	IFGturquoiseIFG	CG18609	6
ELOVL7	IFGturquoiseIFG	CG30008	5
ELOVL7	IFGturquoiseIFG	CG9458	5
ELOVL7	IFGturquoiseIFG	CG16904	5
ERBIN	IFGturquoiseIFG	Lap1	8
FCHO2	IFGturquoiseIFG	CG8176	11
ARRDC3	IFGturquoiseIFG	CG1105	8
ARRDC3	IFGturquoiseIFG	CG2641	7
ARRDC3	IFGturquoiseIFG	Vdup1	5
ARRDC3	IFGturquoiseIFG	CG2993	5
LMNB1	IFGturquoiseIFG	LamC	11
TCF7	IFGturquoiseIFG	pan	5
TGFBI	IFGturquoiseIFG	Fas1	6
SLC26A2	IFGturquoiseIFG	Prestin	7
HK3	IFGturquoiseIFG	Hex-C	8
SERPINB1	IFGturquoiseIFG	Spn55B	11
SERPINB1	IFGturquoiseIFG	Spn42De	7
SERPINB1	IFGturquoiseIFG	Spn28B	5
SERPINB1	IFGturquoiseIFG	Spn88Ea	5
SERPINB9	IFGturquoiseIFG	Spn55B	7
SERPINB9	IFGturquoiseIFG	Spn42De	5
F13A1	IFGturquoiseIFG	Tg	8
CLIC1	IFGturquoiseIFG	Clic	10
KLC4	IFGturquoiseIFG	Klc	10
RUNX2	IFGturquoiseIFG	RunxB	5
RUNX2	IFGturquoiseIFG	lz	5
FBXO9	IFGturquoiseIFG	CG5961	15
FYN	IFGturquoiseIFG	Src42A	7
SOD2	IFGturquoiseIFG	Sod2	13
RPS6KA2	IFGturquoiseIFG	S6kII	12
RNASET2	IFGturquoiseIFG	RNaseX25	12
FAM20C	IFGturquoiseIFG	CG31145	10
SCIN	IFGturquoiseIFG	Gel	12
CPVL	IFGturquoiseIFG	CG4572	13
AQP1	IFGturquoiseIFG	Drip	7
AQP1	IFGturquoiseIFG	bib	5
ARPC1B	IFGturquoiseIFG	Arpc1	13
GNB2	IFGturquoiseIFG	Gbeta13F	12
EPHB4	IFGturquoiseIFG	Eph	10
TBXAS1	IFGturquoiseIFG	Cyp6a2	6
TBXAS1	IFGturquoiseIFG	Cyp6w1	5
TBXAS1	IFGturquoiseIFG	Cyp6a8	5
TBXAS1	IFGturquoiseIFG	Cyp6a22	5
TBXAS1	IFGturquoiseIFG	Cyp6a9	5
TBXAS1	IFGturquoiseIFG	Cyp6a17	5
TBXAS1	IFGturquoiseIFG	Cyp9h1	5
TBXAS1	IFGturquoiseIFG	Cyp6g2	5
PDIA4	IFGturquoiseIFG	ERp60	5
PPP1R3B	IFGturquoiseIFG	Gbs-76A	5
SLC7A2	IFGturquoiseIFG	CG7255	9
SLC7A2	IFGturquoiseIFG	CG13248	5
SLC25A37	IFGturquoiseIFG	mfrn	14
PLPP5	IFGturquoiseIFG	CG12746	15
CEBPD	IFGturquoiseIFG	slbo	7
SLCO5A1	IFGturquoiseIFG	Oatp30B	11
DOCK8	IFGturquoiseIFG	Zir	13
GLIS3	IFGturquoiseIFG	lmd	7
PLIN2	IFGturquoiseIFG	Lsd-2	10
PLIN2	IFGturquoiseIFG	Lsd-1	7
ACER2	IFGturquoiseIFG	bwa	14
APTX	IFGturquoiseIFG	CG5316	9
GALT	IFGturquoiseIFG	Galt	14
GADD45G	IFGturquoiseIFG	Gadd45	12
NINJ1	IFGturquoiseIFG	NijC	10
NINJ1	IFGturquoiseIFG	NijA	7
STOM	IFGturquoiseIFG	CG42540	12
EGFL7	IFGturquoiseIFG	slow	8
PFKFB3	IFGturquoiseIFG	Pfrx	12
PLXDC2	IFGturquoiseIFG	l(1)G0289	12
ITGB1	IFGturquoiseIFG	Itgbn	7
WDFY4	IFGturquoiseIFG	bchs	7
PAPSS2	IFGturquoiseIFG	Papss	12
CASP7	IFGturquoiseIFG	Drice	12
PLPP4	IFGturquoiseIFG	CG12746	13
GLRX3	IFGturquoiseIFG	CG6523	13
CTSD	IFGturquoiseIFG	cathD	12
BBOX1	IFGturquoiseIFG	CG10814	13
NR1H3	IFGturquoiseIFG	EcR	10
PTPRJ	IFGturquoiseIFG	Ptp4E	6
CTNND1	IFGturquoiseIFG	p120ctn	6
EHD1	IFGturquoiseIFG	Past1	14
TCIRG1	IFGturquoiseIFG	Vha100-1	5
PPFIA1	IFGturquoiseIFG	Liprin-alpha	11
MYO7A	IFGturquoiseIFG	Myo28B1	7
FLI1	IFGturquoiseIFG	Ets65A	8
FLI1	IFGturquoiseIFG	Ets21C	7
ADAMTS8	IFGturquoiseIFG	AdamTS-A	6
ANO2	IFGturquoiseIFG	subdued	8
ABCC9	IFGturquoiseIFG	CG4562	5
LRRK2	IFGturquoiseIFG	Lrrk	6
ANO6	IFGturquoiseIFG	subdued	7
ASIC1	IFGturquoiseIFG	ppk26	6
ACVRL1	IFGturquoiseIFG	sax	10
CD63	IFGturquoiseIFG	Tsp39D	9
IRAK3	IFGturquoiseIFG	pll	5
RAP1B	IFGturquoiseIFG	Rap1	12
BEST3	IFGturquoiseIFG	Best1	12
DRAM1	IFGturquoiseIFG	CG4025	11
CRY1	IFGturquoiseIFG	phr6-4	7
ARPC3	IFGturquoiseIFG	Arpc3B	12
SLC8B1	IFGturquoiseIFG	CG5348	12
PXN	IFGturquoiseIFG	Pax	11
PXN	IFGturquoiseIFG	CG34325	5
KDM2B	IFGturquoiseIFG	Kdm2	11
SLC7A1	IFGturquoiseIFG	CG7255	8
TSC22D1	IFGturquoiseIFG	bun	10
RUBCNL	IFGturquoiseIFG	CG12772	7
ABCC4	IFGturquoiseIFG	CG4562	14
ABCC4	IFGturquoiseIFG	Mrp4	10
ABCC4	IFGturquoiseIFG	CG31793	10
SLC7A7	IFGturquoiseIFG	mnd	9
SLC7A7	IFGturquoiseIFG	CG1607	8
SLC7A7	IFGturquoiseIFG	gb	5
MMP14	IFGturquoiseIFG	Mmp1	9
ADCY4	IFGturquoiseIFG	ACXD	6
ADCY4	IFGturquoiseIFG	ACXC	6
ADCY4	IFGturquoiseIFG	ACXB	5
PYGL	IFGturquoiseIFG	GlyP	13
ZFP36L1	IFGturquoiseIFG	Tis11	7
NPC2	IFGturquoiseIFG	Npc2b	7
FOS	IFGturquoiseIFG	kay	6
PLCB2	IFGturquoiseIFG	Plc21C	10
EHD4	IFGturquoiseIFG	Past1	11
PDIA3	IFGturquoiseIFG	ERp60	14
SLC12A1	IFGturquoiseIFG	Ncc69	13
PPIB	IFGturquoiseIFG	CG2852	13
DENND4A	IFGturquoiseIFG	Crag	12
MEGF11	IFGturquoiseIFG	drpr	11
ADPGK	IFGturquoiseIFG	CG6650	8
SCAMP2	IFGturquoiseIFG	Scamp	10
CSPG4	IFGturquoiseIFG	kon	13
AKAP13	IFGturquoiseIFG	CG10188	7
CHSY1	IFGturquoiseIFG	CG9220	15
RHBDF1	IFGturquoiseIFG	rho-5	9
TBC1D10B	IFGturquoiseIFG	wkd	11
ADCY7	IFGturquoiseIFG	ACXD	6
ADCY7	IFGturquoiseIFG	ACXC	6
ADCY7	IFGturquoiseIFG	ACXB	5
ATP2C2	IFGturquoiseIFG	SPoCk	11
SLC7A5	IFGturquoiseIFG	mnd	8
SLC7A5	IFGturquoiseIFG	CG1607	8
SLC7A5	IFGturquoiseIFG	gb	5
ADORA2B	IFGturquoiseIFG	AdoR	8
RASD1	IFGturquoiseIFG	CG8641	13
LGALS9	IFGturquoiseIFG	CG5335	5
RAB34	IFGturquoiseIFG	RabX5	12
STAT5A	IFGturquoiseIFG	Stat92E	12
TBX2	IFGturquoiseIFG	bi	11
PRKCA	IFGturquoiseIFG	Pkc53E	15
PRKCA	IFGturquoiseIFG	inaC	8
ITGB4	IFGturquoiseIFG	Itgbn	6
RHBDF2	IFGturquoiseIFG	rho-5	7
SEC14L1	IFGturquoiseIFG	retm	12
SEC14L1	IFGturquoiseIFG	CG13893	5
CBX8	IFGturquoiseIFG	Pc	9
P4HB	IFGturquoiseIFG	ERp60	5
SLC16A3	IFGturquoiseIFG	CG8468	5
SLC16A3	IFGturquoiseIFG	CG8034	5
SLC16A3	IFGturquoiseIFG	Sln	5
WDR45B	IFGturquoiseIFG	CG11975	14
TGIF1	IFGturquoiseIFG	vis	9
TGIF1	IFGturquoiseIFG	achi	9
TUBB6	IFGturquoiseIFG	betaTub97EF	5
DTNA	IFGturquoiseIFG	Dyb	12
SMAD2	IFGturquoiseIFG	Smox	8
SBNO2	IFGturquoiseIFG	sno	7
GADD45B	IFGturquoiseIFG	Gadd45	10
TRIP10	IFGturquoiseIFG	Cip4	14
DOCK6	IFGturquoiseIFG	Zir	12
MAN2B1	IFGturquoiseIFG	LManII	15
TPM4	IFGturquoiseIFG	Tm1	11
TPM4	IFGturquoiseIFG	Tm2	11
GATAD2A	IFGturquoiseIFG	simj	9
CEBPA	IFGturquoiseIFG	slbo	8
GMFG	IFGturquoiseIFG	GMF	13
ZFP36	IFGturquoiseIFG	Tis11	7
PLEKHG2	IFGturquoiseIFG	GEFmeso	8
ITPKC	IFGturquoiseIFG	IP3K2	8
POU2F2	IFGturquoiseIFG	nub	7
POU2F2	IFGturquoiseIFG	pdm2	6
PRKD2	IFGturquoiseIFG	PKD	12
SLC1A5	IFGturquoiseIFG	Eaat1	7
EHD2	IFGturquoiseIFG	Past1	11
ID1	IFGturquoiseIFG	emc	10
UQCC1	IFGturquoiseIFG	CG10075	14
TGM2	IFGturquoiseIFG	Tg	5
MAFB	IFGturquoiseIFG	tj	9
CEBPB	IFGturquoiseIFG	slbo	6
RGS19	IFGturquoiseIFG	Dhit	7
ADAMTS1	IFGturquoiseIFG	AdamTS-A	7
EVA1C	IFGturquoiseIFG	CG42402	8
DNAJC28	IFGturquoiseIFG	CG43322	12
RUNX1	IFGturquoiseIFG	RunxB	5
ERG	IFGturquoiseIFG	Ets65A	8
ERG	IFGturquoiseIFG	Ets21C	7
ITGB2	IFGturquoiseIFG	Itgbn	6
ADA2	IFGturquoiseIFG	Adgf-A	13
ADA2	IFGturquoiseIFG	Adgf-C	9
ADA2	IFGturquoiseIFG	Adgf-A2	7
GGT5	IFGturquoiseIFG	Ggt-1	7
CYTH4	IFGturquoiseIFG	step	7
MFNG	IFGturquoiseIFG	fng	11
PDGFB	IFGturquoiseIFG	Pvf1	7
PACSIN2	IFGturquoiseIFG	Synd	13
TSPO	IFGturquoiseIFG	Tspo	14
PARVG	IFGturquoiseIFG	parvin	5
WAS	IFGturquoiseIFG	WASp	12
TMEM164	IFGturquoiseIFG	CG14591	14
ATP11C	IFGturquoiseIFG	CG4301	9
GABRE	IFGturquoiseIFG	CG8916	5
CLIC2	IFGturquoiseIFG	Clic	13
CHRNA7	IFGturquoiseIFG	nAChRalpha7	8
CHRNA7	IFGturquoiseIFG	nAChRalpha6	8
CHRNA7	IFGturquoiseIFG	nAChRalpha5	8
AQP9	IFGturquoiseIFG	Drip	5
DUSP9	IFGturquoiseIFG	Mkp3	10
SLC1A7	IFGturquoiseIFG	Eaat1	7
VAMP8	IFGturquoiseIFG	Syb	5
LTF	IFGturquoiseIFG	Tsf2	7
SULT1B1	IFGturquoiseIFG	St1	9
SULT1B1	IFGturquoiseIFG	St3	7
ARSI	IFGturquoiseIFG	CG7408	10
ARSI	IFGturquoiseIFG	CG32191	10
ARSI	IFGturquoiseIFG	CG8646	9
ARSI	IFGturquoiseIFG	CG7402	9
PKN3	IFGturquoiseIFG	Pkn	10
KCNQ1	IFGturquoiseIFG	KCNQ	7
SINHCAF	IFGturquoiseIFG	CG44774	9
LYZ	IFGturquoiseIFG	CG30062	6
CNN2	IFGturquoiseIFG	Mp20	7
CNN2	IFGturquoiseIFG	CG5023	5
RELB	IFGturquoiseIFG	dl	7
RRAS	IFGturquoiseIFG	Ras64B	9
SDF2L1	IFGturquoiseIFG	CG11999	13
CYTIP	IFGturquoiseIFG	ssp6	6
DFFB	IFGturquoiseIFG	Drep4	13
NECAP2	IFGturquoiseIFG	CG9132	13
ID3	IFGturquoiseIFG	emc	8
TINAGL1	IFGturquoiseIFG	Swim	14
AZIN2	IFGturquoiseIFG	Odc2	11
AZIN2	IFGturquoiseIFG	Odc1	11
MTF1	IFGturquoiseIFG	MTF-1	7
SLC2A1	IFGturquoiseIFG	Glut1	10
GADD45A	IFGturquoiseIFG	Gadd45	10
STRIP1	IFGturquoiseIFG	Strip	14
SLC16A4	IFGturquoiseIFG	CG13907	6
SLC16A4	IFGturquoiseIFG	Mct1	6
ADORA3	IFGturquoiseIFG	AdoR	5
SLC50A1	IFGturquoiseIFG	slv	11
SLC50A1	IFGturquoiseIFG	CG7272	5
RGL1	IFGturquoiseIFG	Rgl	15
MAPKAPK2	IFGturquoiseIFG	MAPk-Ak2	12
NID1	IFGturquoiseIFG	Ndg	12
ID2	IFGturquoiseIFG	emc	9
PDIA6	IFGturquoiseIFG	CaBP1	15
MPV17	IFGturquoiseIFG	CG11077	13
FOSL2	IFGturquoiseIFG	kay	6
EPAS1	IFGturquoiseIFG	sima	8
REL	IFGturquoiseIFG	dl	9
REL	IFGturquoiseIFG	Dif	7
NAGK	IFGturquoiseIFG	CG6218	14
MTHFD2	IFGturquoiseIFG	Nmdmc	14
CAPG	IFGturquoiseIFG	Gel	5
TMEM87B	IFGturquoiseIFG	CG17660	12
ERCC3	IFGturquoiseIFG	hay	15
ITGA6	IFGturquoiseIFG	mew	12
COL4A4	IFGturquoiseIFG	vkg	5
WNT7A	IFGturquoiseIFG	Wnt2	12
CMTM6	IFGturquoiseIFG	CG15211	6
VILL	IFGturquoiseIFG	Gel	8
MYD88	IFGturquoiseIFG	Myd88	12
MANF	IFGturquoiseIFG	Manf	14
HCLS1	IFGturquoiseIFG	Cortactin	8
ALDH1L1	IFGturquoiseIFG	CG8665	14
PLSCR4	IFGturquoiseIFG	scramb1	7
PLSCR1	IFGturquoiseIFG	scramb1	15
PLSCR1	IFGturquoiseIFG	CG9084	5
MBNL1	IFGturquoiseIFG	mbl	10
MFSD1	IFGturquoiseIFG	CG8602	14
DGKG	IFGturquoiseIFG	Dgk	10
LAP3	IFGturquoiseIFG	S-Lap1	11
PDGFRA	IFGturquoiseIFG	Pvr	6
HSD17B11	IFGturquoiseIFG	CG9265	7
HSD17B11	IFGturquoiseIFG	CG15629	7
LSM6	IFGturquoiseIFG	CG9344	14
ARRDC3	IFGturquoiseIFG	CG1105	8
ARRDC3	IFGturquoiseIFG	CG2641	7
ARRDC3	IFGturquoiseIFG	CG2993	5
TGFBI	IFGturquoiseIFG	Fas1	6
ARAP3	IFGturquoiseIFG	RhoGAP15B	10
CSF1R	IFGturquoiseIFG	Pvr	5
FAM114A2	IFGturquoiseIFG	CG9590	14
DOCK2	IFGturquoiseIFG	mbc	12
CANX	IFGturquoiseIFG	Cnx14D	14
GFPT2	IFGturquoiseIFG	Gfat2	15
MGAT1	IFGturquoiseIFG	Mgat1	14
SERPINB1	IFGturquoiseIFG	Spn55B	11
SERPINB1	IFGturquoiseIFG	Spn42De	7
SERPINB1	IFGturquoiseIFG	Spn42Da	6
SERPINB1	IFGturquoiseIFG	Spn88Ea	5
SERPINB9	IFGturquoiseIFG	Spn55B	7
SERPINB9	IFGturquoiseIFG	Spn42De	5
TUBB2B	IFGturquoiseIFG	betaTub85D	9
TUBB2B	IFGturquoiseIFG	betaTub60D	5
RNF144B	IFGturquoiseIFG	CG33144	5
DDAH2	IFGturquoiseIFG	CG1764	11
SOD2	IFGturquoiseIFG	Sod2	13
MMD2	IFGturquoiseIFG	CG4615	12
SCIN	IFGturquoiseIFG	Gel	12
AQP1	IFGturquoiseIFG	Drip	7
AQP1	IFGturquoiseIFG	bib	5
ARPC1B	IFGturquoiseIFG	Arpc1	13
PIK3CG	IFGturquoiseIFG	Pi3K92E	5
TBXAS1	IFGturquoiseIFG	Cyp9c1	7
TBXAS1	IFGturquoiseIFG	Cyp6a23	6
TBXAS1	IFGturquoiseIFG	Cyp6a2	6
TBXAS1	IFGturquoiseIFG	Cyp6a8	5
TBXAS1	IFGturquoiseIFG	Cyp6a20	5
TBXAS1	IFGturquoiseIFG	Cyp6a9	5
TBXAS1	IFGturquoiseIFG	Cyp6a17	5
TBXAS1	IFGturquoiseIFG	Cyp6g2	5
PDIA4	IFGturquoiseIFG	ERp60	5
ANGPT2	IFGturquoiseIFG	CG41520	5
PPP1R3B	IFGturquoiseIFG	Gbs-70E	9
CTSB	IFGturquoiseIFG	CtsB1	14
SLC25A37	IFGturquoiseIFG	mfrn	14
PLPP5	IFGturquoiseIFG	CG12746	15
SLCO5A1	IFGturquoiseIFG	Oatp30B	11
RDH10	IFGturquoiseIFG	CG15629	9
RDH10	IFGturquoiseIFG	CG9265	7
PI15	IFGturquoiseIFG	CG8483	6
DOCK8	IFGturquoiseIFG	Zir	13
APTX	IFGturquoiseIFG	CG5316	9
TLN1	IFGturquoiseIFG	rhea	12
GNA14	IFGturquoiseIFG	CG30054	5
GADD45G	IFGturquoiseIFG	Gadd45	12
NFIL3	IFGturquoiseIFG	vri	7
NINJ1	IFGturquoiseIFG	NijA	7
HSPA5	IFGturquoiseIFG	Hsc70-3	15
RALGDS	IFGturquoiseIFG	Rgl	12
SURF4	IFGturquoiseIFG	Surf4	14
EGFL7	IFGturquoiseIFG	slow	8
ITGB1	IFGturquoiseIFG	mys	14
PAPSS2	IFGturquoiseIFG	Papss	12
NFKB2	IFGturquoiseIFG	Rel	6
CASP7	IFGturquoiseIFG	Drice	12
CASP7	IFGturquoiseIFG	Dcp-1	12
PLPP4	IFGturquoiseIFG	CG12746	13
EPS8L2	IFGturquoiseIFG	aru	13
CTSD	IFGturquoiseIFG	cathD	12
COPB1	IFGturquoiseIFG	betaCOP	14
EML3	IFGturquoiseIFG	DCX-EMAP	9
STX5	IFGturquoiseIFG	Syx5	14
ATL3	IFGturquoiseIFG	atl	12
FERMT3	IFGturquoiseIFG	Fit1	10
ALDH3B1	IFGturquoiseIFG	Aldh-III	10
MYO7A	IFGturquoiseIFG	ck	15
MYO7A	IFGturquoiseIFG	Myo28B1	7
SLC37A2	IFGturquoiseIFG	MFS16	15
FLI1	IFGturquoiseIFG	Ets65A	8
VWF	IFGturquoiseIFG	Hml	6
EPS8	IFGturquoiseIFG	aru	11
ASIC1	IFGturquoiseIFG	ppk	7
ASIC1	IFGturquoiseIFG	ppk26	6
ACVRL1	IFGturquoiseIFG	sax	10
ITGA5	IFGturquoiseIFG	if	11
BEST3	IFGturquoiseIFG	Best1	12
BEST3	IFGturquoiseIFG	Best2	7
HSP90B1	IFGturquoiseIFG	Gp93	14
ARPC3	IFGturquoiseIFG	Arpc3B	12
SH2B3	IFGturquoiseIFG	Lnk	7
SLC8B1	IFGturquoiseIFG	CG5348	12
PXN	IFGturquoiseIFG	Pax	11
LATS2	IFGturquoiseIFG	wts	9
FLT1	IFGturquoiseIFG	Pvr	10
LCP1	IFGturquoiseIFG	Fim	14
RUBCNL	IFGturquoiseIFG	CG12772	7
COL4A1	IFGturquoiseIFG	vkg	8
SLC7A7	IFGturquoiseIFG	gb	5
ADCY4	IFGturquoiseIFG	ACXD	6
ADCY4	IFGturquoiseIFG	ACXC	6
SDR39U1	IFGturquoiseIFG	CG8768	14
PYGL	IFGturquoiseIFG	GlyP	13
HIF1A	IFGturquoiseIFG	sima	9
NPC2	IFGturquoiseIFG	Npc2b	7
FOS	IFGturquoiseIFG	kay	6
PDIA3	IFGturquoiseIFG	ERp60	14
SQOR	IFGturquoiseIFG	CG14997	14
ADPGK	IFGturquoiseIFG	CG6650	8
TXNDC11	IFGturquoiseIFG	CG13671	10
NUPR1	IFGturquoiseIFG	CG6770	8
TBC1D10B	IFGturquoiseIFG	wkd	11
ADCY7	IFGturquoiseIFG	ACXD	6
ADCY7	IFGturquoiseIFG	ACXC	6
FHOD1	IFGturquoiseIFG	Fhos	8
SLC7A5	IFGturquoiseIFG	gb	5
ADORA2B	IFGturquoiseIFG	AdoR	8
RASD1	IFGturquoiseIFG	CG8641	13
ALDH3A2	IFGturquoiseIFG	Aldh-III	8
LGALS9	IFGturquoiseIFG	CG11374	9
LGALS9	IFGturquoiseIFG	CG5335	5
BCAS3	IFGturquoiseIFG	rudhira	11
PRKCA	IFGturquoiseIFG	Pkc53E	15
SLC25A19	IFGturquoiseIFG	Tpc1	15
ITGB4	IFGturquoiseIFG	mys	5
P4HB	IFGturquoiseIFG	ERp60	5
SLC16A3	IFGturquoiseIFG	Mct1	7
SLC16A3	IFGturquoiseIFG	CG13907	5
TGIF1	IFGturquoiseIFG	vis	9
TUBB6	IFGturquoiseIFG	betaTub60D	7
TUBB6	IFGturquoiseIFG	betaTub85D	5
DTNA	IFGturquoiseIFG	Dyb	12
FSTL3	IFGturquoiseIFG	Fs	7
GADD45B	IFGturquoiseIFG	Gadd45	10
DOCK6	IFGturquoiseIFG	Zir	12
MAN2B1	IFGturquoiseIFG	LManI	13
TPM4	IFGturquoiseIFG	Tm2	11
SUGP1	IFGturquoiseIFG	CG31550	11
GATAD2A	IFGturquoiseIFG	simj	9
RHPN2	IFGturquoiseIFG	Rhp	14
PRKD2	IFGturquoiseIFG	PKD	12
SEC23B	IFGturquoiseIFG	Sec23	13
ID1	IFGturquoiseIFG	emc	10
RPN2	IFGturquoiseIFG	OstDelta	14
LAMA5	IFGturquoiseIFG	LanA	12
ERG	IFGturquoiseIFG	Ets65A	8
ITGB2	IFGturquoiseIFG	mys	10
ADA2	IFGturquoiseIFG	Adgf-A	13
ADA2	IFGturquoiseIFG	Adgf-D	10
ADA2	IFGturquoiseIFG	Adgf-A2	7
GGT5	IFGturquoiseIFG	CG1492	7
CYTH4	IFGturquoiseIFG	step	7
WAS	IFGturquoiseIFG	WASp	12
FRMPD3	IFGturquoiseIFG	CG42788	5
GABRE	IFGturquoiseIFG	CG8916	5
AQP9	IFGturquoiseIFG	Drip	5
VAMP8	IFGturquoiseIFG	Syb	5
SULT1B1	IFGturquoiseIFG	St3	7
PTGER4	IFGturquoiseIFG	CG7497	10
ARSI	IFGturquoiseIFG	CG32191	10
ARSI	IFGturquoiseIFG	CG8646	9
KCNQ1	IFGturquoiseIFG	KCNQ	7
KCNJ5	IFGturquoiseIFG	Irk1	7
KCNJ5	IFGturquoiseIFG	Irk2	6
LYZ	IFGturquoiseIFG	CG30062	6
LYZ	IFGturquoiseIFG	CG8492	5
RELB	IFGturquoiseIFG	Dif	8
RELB	IFGturquoiseIFG	dl	7
CYTIP	IFGturquoiseIFG	ssp6	6
UQCRHL	FPbrownFP	UQCR-11L	8
SYF2	FPbrownFP	CG12343	14
RPA2	FPbrownFP	RPA2	13
SMIM12	FPbrownFP	CG34228	10
NDUFS5	FPbrownFP	ND-15	9
ATP6V0B	FPbrownFP	VhaPPA1-1	15
AKR1A1	FPbrownFP	CG2767	5
AKR1A1	FPbrownFP	CG10863	5
AKR1A1	FPbrownFP	CG10638	5
UQCRH	FPbrownFP	UQCR-11L	14
LRP8	FPbrownFP	LpR1	9
TPM3	FPbrownFP	Tm1	11
TPM3	FPbrownFP	Tm2	11
SMG5	FPbrownFP	Smg5	13
MRPL24	FPbrownFP	mRpL24	14
USF1	FPbrownFP	Usf	9
CREG1	FPbrownFP	CREG	14
TMEM9	FPbrownFP	CG1161	14
ACP1	FPbrownFP	CG31469	9
SNX17	FPbrownFP	CG5734	15
FEZ2	FPbrownFP	Unc-76	14
COX7A2L	FPbrownFP	COX7A	9
COX7A2L	FPbrownFP	CG34172	5
LRPPRC	FPbrownFP	bsf	13
CALM2	FPbrownFP	Cam	6
TIA1	FPbrownFP	CG34354	7
TXNDC9	FPbrownFP	CG4511	15
RNF25	FPbrownFP	CG13344	13
ACSL3	FPbrownFP	Acsl	14
OXSM	FPbrownFP	CG12170	13
HIGD1A	FPbrownFP	CG17734	7
NPRL2	FPbrownFP	Nprl2	14
SPCS1	FPbrownFP	Spase12	11
NIT2	FPbrownFP	CG8132	14
OPA1	FPbrownFP	Opa1	14
GABRB1	FPbrownFP	Lcch3	13
POLR2B	FPbrownFP	RpII140	15
WDFY3	FPbrownFP	bchs	15
ANKRD50	FPbrownFP	CG10011	11
ABCE1	FPbrownFP	pix	15
CTNND2	FPbrownFP	p120ctn	10
PLPP1	FPbrownFP	wun	14
PLPP1	FPbrownFP	CG11438	9
PLPP1	FPbrownFP	CG11425	7
SLC30A5	FPbrownFP	ZnT86D	5
AGGF1	FPbrownFP	CG8079	13
TBCA	FPbrownFP	CG1890	15
SNX2	FPbrownFP	Snx1	13
KDM3B	FPbrownFP	JHDM2	10
TIGD6	FPbrownFP	cag	5
BPHL	FPbrownFP	CG5377	14
PAK1IP1	FPbrownFP	CG9123	11
RNF5	FPbrownFP	CG8974	9
CUTA	FPbrownFP	CG11590	12
ANKS1A	FPbrownFP	CG4393	11
KLC4	FPbrownFP	Klc	10
TMEM14A	FPbrownFP	CG5532	7
COX7A2	FPbrownFP	COX7A	10
COX7A2	FPbrownFP	CG34172	5
ACAT2	FPbrownFP	CG9149	14
TRA2A	FPbrownFP	tra2	12
COA1	FPbrownFP	CG15653	11
PPIA	FPbrownFP	CG7768	6
HUS1	FPbrownFP	Hus1-like	14
CLIP2	FPbrownFP	CLIP-190	11
SGCE	FPbrownFP	Scgalpha	14
SDHAF3	FPbrownFP	Sdhaf3	13
TRRAP	FPbrownFP	Nipped-A	13
LAMTOR4	FPbrownFP	CG14977	12
POLR2J	FPbrownFP	Rpb11	15
NRF1	FPbrownFP	ewg	11
NDUFB2	FPbrownFP	CG40472	8
NDUFB2	FPbrownFP	ND-AGGG	6
TPK1	FPbrownFP	CG14721	14
GGH	FPbrownFP	l(3)72Dp	15
ELOC	FPbrownFP	EloC	15
UQCRB	FPbrownFP	UQCR-14	14
POLR2K	FPbrownFP	Rpb12	13
AZIN1	FPbrownFP	Odc2	10
AZIN1	FPbrownFP	Odc1	10
VLDLR	FPbrownFP	LpR1	11
APTX	FPbrownFP	CG5316	9
CHMP5	FPbrownFP	Vps60	14
ALDH1B1	FPbrownFP	Aldh	9
CDK20	FPbrownFP	CG6800	14
ARPC5L	FPbrownFP	Arpc5	13
SLC2A8	FPbrownFP	Tret1-2	15
SLC2A8	FPbrownFP	CG6484	9
SLC2A8	FPbrownFP	CG4797	5
NTMT1	FPbrownFP	Ntmt	13
GTPBP4	FPbrownFP	Non1	15
MAPK8	FPbrownFP	bsk	13
TLL2	FPbrownFP	tok	10
GSTO1	FPbrownFP	se	14
PRDX3	FPbrownFP	Prx3	13
OAT	FPbrownFP	Oat	14
BNIP3	FPbrownFP	CG5059	6
CLP1	FPbrownFP	cbc	13
LPXN	FPbrownFP	Pax	9
LPXN	FPbrownFP	CG34325	5
TMEM134	FPbrownFP	CG12025	10
FUT4	FPbrownFP	FucTA	11
APLP2	FPbrownFP	Appl	12
DYRK4	FPbrownFP	Dyrk2	12
DYRK4	FPbrownFP	Dyrk3	5
LRRK2	FPbrownFP	Lrrk	6
DYRK2	FPbrownFP	Dyrk3	11
DYRK2	FPbrownFP	Dyrk2	6
ZDHHC17	FPbrownFP	Patsas	5
ARL1	FPbrownFP	Arl1	14
ARPC3	FPbrownFP	Arpc3B	12
ERP29	FPbrownFP	wbl	15
MED13L	FPbrownFP	skd	12
TRIAP1	FPbrownFP	CG30108	13
SLC7A1	FPbrownFP	CG7255	8
IPO5	FPbrownFP	Karybeta3	14
NGDN	FPbrownFP	CG11030	14
NUBPL	FPbrownFP	CG3262	14
RDH11	FPbrownFP	CG2065	10
RDH11	FPbrownFP	CG2064	10
SLC39A9	FPbrownFP	Zip102B	15
NUMB	FPbrownFP	numb	11
GSTZ1	FPbrownFP	GstZ1	14
PPP2R5C	FPbrownFP	wdb	5
KLC1	FPbrownFP	Klc	13
EMC4	FPbrownFP	CG11137	14
UBR1	FPbrownFP	Ubr1	12
SORD	FPbrownFP	Sodh-2	15
COPS2	FPbrownFP	alien	13
TPM1	FPbrownFP	Tm1	13
TPM1	FPbrownFP	Tm2	11
ADPGK	FPbrownFP	CG6650	8
RCN2	FPbrownFP	CG31650	13
HYKK	FPbrownFP	CG31751	13
FAH	FPbrownFP	Faa	14
RPS15A	FPbrownFP	RpS15Ab	14
ITFG1	FPbrownFP	CG7739	12
TMEM208	FPbrownFP	CG8320	14
INPP5K	FPbrownFP	CG6805	12
INPP5K	FPbrownFP	CG9784	11
MINK1	FPbrownFP	msn	12
TMEM256	FPbrownFP	CG4686	12
STX8	FPbrownFP	Syx8	13
UBB	FPbrownFP	Ubi-p63E	6
UBB	FPbrownFP	CG11700	6
TVP23B	FPbrownFP	CG5021	13
DHRS7B	FPbrownFP	CG7601	14
SUZ12	FPbrownFP	Su(z)12	14
ZNHIT3	FPbrownFP	CG8204	14
SUPT4H1	FPbrownFP	spt4	14
OXLD1	FPbrownFP	CG5500	11
PCYT2	FPbrownFP	Pect	14
PSMG2	FPbrownFP	CG12321	13
OSBPL1A	FPbrownFP	CG3860	10
PIK3C3	FPbrownFP	Pi3K59F	15
CYB5A	FPbrownFP	CG6870	7
TMEM205	FPbrownFP	CG32512	8
PRKCSH	FPbrownFP	CG7685	6
WDR83OS	FPbrownFP	CG10674	13
POP4	FPbrownFP	CG8038	13
TMEM147	FPbrownFP	CG5861	13
POLR2I	FPbrownFP	RpII15	15
TSEN34	FPbrownFP	CG33260	10
SOX12	FPbrownFP	Sox21a	6
IDH3B	FPbrownFP	CG5028	5
ASXL1	FPbrownFP	Asx	6
ROMO1	FPbrownFP	CG6878	13
HLCS	FPbrownFP	Hcs	12
PES1	FPbrownFP	CG4364	14
TMEM184B	FPbrownFP	CG12004	13
TNRC6B	FPbrownFP	gw	8
NDUFA6	FPbrownFP	ND-B14	15
ABCB7	FPbrownFP	ABCB7	14
CXorf56	FPbrownFP	CG16865	14
RPA2	FPbrownFP	RPA2	13
GNL2	FPbrownFP	Ns2	14
AKR1A1	FPbrownFP	CG10638	5
MRPS21	FPbrownFP	mRpS21	13
TPM3	FPbrownFP	Tm2	11
FDPS	FPbrownFP	Fpps	15
TSTD1	FPbrownFP	CG6000	10
GUK1	FPbrownFP	CG11811	14
ACP1	FPbrownFP	CG31469	9
NCOA1	FPbrownFP	tai	5
MCFD2	FPbrownFP	CG12817	6
RNF181	FPbrownFP	CG7694	14
COPS8	FPbrownFP	CSN8	12
RPL15	FPbrownFP	RpL15	12
HIGD1A	FPbrownFP	CG11825	12
HIGD1A	FPbrownFP	CG17734	7
NDUFAF3	FPbrownFP	CG5569	14
RPL9	FPbrownFP	RpL9	14
NFXL1	FPbrownFP	CG15011	14
SEC24B	FPbrownFP	Sec24AB	12
SPCS3	FPbrownFP	Spase22-23	14
HMGCS1	FPbrownFP	Hmgs	15
PLPP1	FPbrownFP	wun2	12
PLPP1	FPbrownFP	CG11438	9
PLPP1	FPbrownFP	CG11425	7
AGGF1	FPbrownFP	CG8079	13
SNX2	FPbrownFP	Snx1	13
SKP1	FPbrownFP	SkpB	9
SEC24A	FPbrownFP	Sec24AB	12
KDM3B	FPbrownFP	JHDM2	10
ZMAT2	FPbrownFP	CG11586	15
TIGD6	FPbrownFP	cag	5
ABT1	FPbrownFP	CG32706	10
ABT1	FPbrownFP	CG6999	10
POLR1C	FPbrownFP	CG3756	15
SMIM8	FPbrownFP	CG32448	11
ACAT2	FPbrownFP	CG9149	14
TRA2A	FPbrownFP	tra2	12
HERPUD2	FPbrownFP	Herp	14
COA1	FPbrownFP	CG15653	11
HUS1	FPbrownFP	Hus1-like	14
CLIP2	FPbrownFP	CLIP-190	11
MAGI2	FPbrownFP	Magi	10
SDHAF3	FPbrownFP	Sdhaf3	13
TRRAP	FPbrownFP	Nipped-A	13
POLR2J	FPbrownFP	Rpb11	15
SLC37A3	FPbrownFP	MFS16	5
NDUFB2	FPbrownFP	CG40472	8
TPK1	FPbrownFP	CG14721	14
GGH	FPbrownFP	l(3)72Dp	15
NCOA2	FPbrownFP	tai	5
POLR2K	FPbrownFP	Rpb12	13
AZIN1	FPbrownFP	Odc2	10
AZIN1	FPbrownFP	Odc1	10
DCAF13	FPbrownFP	CG7275	14
MRPL13	FPbrownFP	mRpL13	14
APTX	FPbrownFP	CG5316	9
CHMP5	FPbrownFP	Vps60	14
RPP25L	FPbrownFP	CG9422	13
SLC2A8	FPbrownFP	CG10960	11
SLC2A8	FPbrownFP	CG6484	9
SLC2A8	FPbrownFP	CG1208	8
SLC2A8	FPbrownFP	CG8249	7
SLC2A8	FPbrownFP	CG33281	6
SLC2A8	FPbrownFP	CG1213	5
ADO	FPbrownFP	CG7550	15
TNKS2	FPbrownFP	Tnks	11
TLL2	FPbrownFP	tok	10
TLL2	FPbrownFP	tld	9
GSTO1	FPbrownFP	GstO3	14
GSTO1	FPbrownFP	se	14
TAF10	FPbrownFP	Taf10b	12
METTL15	FPbrownFP	CG14683	14
LPXN	FPbrownFP	Pax	9
MRPL11	FPbrownFP	mRpL11	14
TRAPPC4	FPbrownFP	Trs23	15
HYOU1	FPbrownFP	CG2918	15
TPI1	FPbrownFP	Tpi	13
PRKAG1	FPbrownFP	SNF4Agamma	9
COQ10A	FPbrownFP	CG9410	13
TSPAN31	FPbrownFP	Tsp97E	12
CTDSP2	FPbrownFP	CG5830	12
ZDHHC17	FPbrownFP	Patsas	5
ARPC3	FPbrownFP	Arpc3B	12
TRIAP1	FPbrownFP	CG30108	13
MRPL57	FPbrownFP	CG14817	9
COG6	FPbrownFP	CG1968	13
PIP4P1	FPbrownFP	CG6707	13
SCFD1	FPbrownFP	Slh	15
NUBPL	FPbrownFP	CG3262	14
RDH11	FPbrownFP	CG2064	10
GSTZ1	FPbrownFP	GstZ2	12
EMC4	FPbrownFP	CG11137	14
COPS2	FPbrownFP	alien	13
TPM1	FPbrownFP	Tm2	11
AAGAB	FPbrownFP	CG32109	8
ADPGK	FPbrownFP	CG6650	8
COMMD4	FPbrownFP	CG34039	13
IMP3	FPbrownFP	CG4866	14
RCN2	FPbrownFP	CG31650	13
HYKK	FPbrownFP	CG31751	13
HDDC3	FPbrownFP	Mesh1	11
IGF1R	FPbrownFP	InR	12
METTL26	FPbrownFP	CG18661	12
NTHL1	FPbrownFP	CG9272	14
RPS15A	FPbrownFP	RpS15Ab	14
NAE1	FPbrownFP	APP-BP1	15
FHOD1	FPbrownFP	Fhos	8
HSBP1	FPbrownFP	CG5446	12
COX4I1	FPbrownFP	COX4L	15
TRAPPC2L	FPbrownFP	CG9067	13
INPP5K	FPbrownFP	CG6805	12
SLC25A11	FPbrownFP	CG1907	15
TXNDC17	FPbrownFP	CG3939	9
UBB	FPbrownFP	Ubi-p63E	6
TVP23B	FPbrownFP	CG5021	13
PHB	FPbrownFP	l(2)37Cc	13
MRPS7	FPbrownFP	mRpS7	13
IER3IP1	FPbrownFP	CG32069	12
WDR83OS	FPbrownFP	CG10674	13
EGLN2	FPbrownFP	Hph	9
PRMT1	FPbrownFP	Art2	5
RPS5	FPbrownFP	RpS5a	13
CHMP2A	FPbrownFP	Vps2	13
SOX12	FPbrownFP	Sox21b	5
APMAP	FPbrownFP	Ssl2	13
ROMO1	FPbrownFP	CG6878	13
LTN1	FPbrownFP	Ltn1	14
UQCR10	FPbrownFP	ox	11
TMEM184B	FPbrownFP	CG12004	13
FUNDC1	FPbrownFP	CG5676	11
PRPS1	FPbrownFP	CG6767	14
SLC25A5	FPbrownFP	Ant2	9
CXorf56	FPbrownFP	CG16865	14
BCAP31	FPbrownFP	CG13887	14
FUNDC2	FPbrownFP	CG5676	10
NADK	PHGturquoisePHG	CG6145	14
EPHA2	PHGturquoisePHG	Eph	10
NECAP2	PHGturquoisePHG	CG9132	13
ID3	PHGturquoisePHG	emc	8
RPS6KA1	PHGturquoisePHG	S6kII	11
CAP1	PHGturquoisePHG	capt	14
GADD45A	PHGturquoisePHG	Gadd45	10
SH3GLB1	PHGturquoisePHG	EndoB	13
GCLM	PHGturquoisePHG	Gclm	14
CNN3	PHGturquoisePHG	Mp20	5
CNN3	PHGturquoisePHG	CG5023	5
ADORA3	PHGturquoisePHG	AdoR	5
CTTNBP2NL	PHGturquoisePHG	CG10915	10
PRUNE1	PHGturquoisePHG	pn	15
SLC39A1	PHGturquoisePHG	Zip89B	9
SHC1	PHGturquoisePHG	Shc	12
SLC50A1	PHGturquoisePHG	CG7272	5
LMNA	PHGturquoisePHG	LamC	12
TAGLN2	PHGturquoisePHG	Mp20	8
TAGLN2	PHGturquoisePHG	CG5023	7
CREG1	PHGturquoisePHG	CREG	14
FMO2	PHGturquoisePHG	Fmo-2	8
FMO2	PHGturquoisePHG	Fmo-1	8
SOAT1	PHGturquoisePHG	CG8112	15
ATF3	PHGturquoisePHG	Atf3	5
ITPKB	PHGturquoisePHG	IP3K2	11
PXDN	PHGturquoisePHG	Pxn	13
KHK	PHGturquoisePHG	CG7328	13
ZFP36L2	PHGturquoisePHG	Tis11	6
REL	PHGturquoisePHG	dl	9
PELI1	PHGturquoisePHG	Pli	14
HK2	PHGturquoisePHG	Hex-C	8
CAPG	PHGturquoisePHG	Gel	5
ATOH8	PHGturquoisePHG	net	7
KCNIP3	PHGturquoisePHG	CG5890	10
LIMS1	PHGturquoisePHG	stck	14
TMEM177	PHGturquoisePHG	CG33506	13
TANC1	PHGturquoisePHG	rols	9
ANO7	PHGturquoisePHG	subdued	6
IRAK2	PHGturquoisePHG	pll	7
CSRNP1	PHGturquoisePHG	Axud1	9
IP6K2	PHGturquoisePHG	CG10082	10
ADAMTS9	PHGturquoisePHG	AdamTS-A	11
HCLS1	PHGturquoisePHG	Cortactin	8
ALDH1L1	PHGturquoisePHG	CG8665	14
SLC9A9	PHGturquoisePHG	Nhe3	13
PLSCR1	PHGturquoisePHG	scramb1	15
PLSCR1	PHGturquoisePHG	scramb2	10
PLSCR1	PHGturquoisePHG	CG9084	5
WWTR1	PHGturquoisePHG	yki	9
MFSD1	PHGturquoisePHG	CG8602	14
MFSD1	PHGturquoisePHG	CG12194	14
MECOM	PHGturquoisePHG	ham	12
GNB4	PHGturquoisePHG	Gbeta13F	13
ECE2	PHGturquoisePHG	Nep1	6
LAP3	PHGturquoisePHG	S-Lap1	11
CASP6	PHGturquoisePHG	Drice	5
ELOVL7	PHGturquoisePHG	CG6660	7
ELOVL7	PHGturquoisePHG	eloF	6
ELOVL7	PHGturquoisePHG	CG18609	6
ELOVL7	PHGturquoisePHG	CG30008	5
ELOVL7	PHGturquoisePHG	CG9458	5
ELOVL7	PHGturquoisePHG	CG16904	5
LMNB1	PHGturquoisePHG	LamC	11
SLC22A4	PHGturquoisePHG	Orct2	7
SLC22A4	PHGturquoisePHG	CG6126	5
SLC22A4	PHGturquoisePHG	CG4630	5
TGFBI	PHGturquoisePHG	Fas1	6
CSNK1A1	PHGturquoisePHG	CkIalpha	15
SLC26A2	PHGturquoisePHG	Prestin	7
HK3	PHGturquoisePHG	Hex-C	8
SERPINB1	PHGturquoisePHG	Spn55B	11
SERPINB1	PHGturquoisePHG	Spn42De	7
SERPINB1	PHGturquoisePHG	Spn28B	5
SERPINB1	PHGturquoisePHG	Spn88Ea	5
BPHL	PHGturquoisePHG	CG5377	14
F13A1	PHGturquoisePHG	Tg	8
CLIC1	PHGturquoisePHG	Clic	10
FAM135A	PHGturquoisePHG	CG32333	13
PRDM1	PHGturquoisePHG	Blimp-1	12
FYN	PHGturquoisePHG	Src42A	7
SOD2	PHGturquoisePHG	Sod2	13
RNASET2	PHGturquoisePHG	RNaseX25	12
FAM20C	PHGturquoisePHG	CG31145	10
SCIN	PHGturquoisePHG	Gel	12
CPVL	PHGturquoisePHG	CG4572	13
INHBA	PHGturquoisePHG	Actbeta	10
ARPC1B	PHGturquoisePHG	Arpc1	13
EPHB4	PHGturquoisePHG	Eph	10
TBXAS1	PHGturquoisePHG	Cyp6a2	6
TBXAS1	PHGturquoisePHG	Cyp6w1	5
TBXAS1	PHGturquoisePHG	Cyp6a8	5
TBXAS1	PHGturquoisePHG	Cyp6a22	5
TBXAS1	PHGturquoisePHG	Cyp6a9	5
TBXAS1	PHGturquoisePHG	Cyp6a17	5
TBXAS1	PHGturquoisePHG	Cyp9h1	5
TBXAS1	PHGturquoisePHG	Cyp6g2	5
PPP1R3B	PHGturquoisePHG	Gbs-76A	5
SLC7A2	PHGturquoisePHG	CG7255	9
SLC7A2	PHGturquoisePHG	CG13248	5
SLC25A37	PHGturquoisePHG	mfrn	14
CEBPD	PHGturquoisePHG	slbo	7
HGH1	PHGturquoisePHG	CG6073	14
DOCK8	PHGturquoisePHG	Zir	13
GLIS3	PHGturquoisePHG	lmd	7
PLIN2	PHGturquoisePHG	Lsd-2	10
PLIN2	PHGturquoisePHG	Lsd-1	7
ACER2	PHGturquoisePHG	bwa	14
ACO1	PHGturquoisePHG	Irp-1A	12
ACO1	PHGturquoisePHG	Irp-1B	11
RECK	PHGturquoisePHG	Reck	13
NINJ1	PHGturquoisePHG	NijC	10
NINJ1	PHGturquoisePHG	NijA	7
SLC31A1	PHGturquoisePHG	Ctr1B	7
STOM	PHGturquoisePHG	CG42540	12
PFKFB3	PHGturquoisePHG	Pfrx	12
PLXDC2	PHGturquoisePHG	l(1)G0289	12
WDFY4	PHGturquoisePHG	bchs	7
SLC29A3	PHGturquoisePHG	Ent2	8
PAPSS2	PHGturquoisePHG	Papss	12
CASP7	PHGturquoisePHG	Drice	12
PLPP4	PHGturquoisePHG	CG12746	13
CD151	PHGturquoisePHG	Tsp74F	7
CTSD	PHGturquoisePHG	cathD	12
PARVA	PHGturquoisePHG	parvin	13
RELA	PHGturquoisePHG	dl	9
TCIRG1	PHGturquoisePHG	Vha100-1	5
MYO7A	PHGturquoisePHG	Myo28B1	7
BIRC3	PHGturquoisePHG	Diap2	12
FLI1	PHGturquoisePHG	Ets65A	8
FLI1	PHGturquoisePHG	Ets21C	7
ADAMTS8	PHGturquoisePHG	AdamTS-A	6
ANO2	PHGturquoisePHG	subdued	8
A2M	PHGturquoisePHG	Tep1	5
MGST1	PHGturquoisePHG	Mgstl	12
ANO6	PHGturquoisePHG	subdued	7
ACVRL1	PHGturquoisePHG	sax	10
GRASP	PHGturquoisePHG	ssp6	8
CD63	PHGturquoisePHG	Tsp39D	9
STAT6	PHGturquoisePHG	Stat92E	9
IRAK3	PHGturquoisePHG	pll	5
BEST3	PHGturquoisePHG	Best1	12
DRAM1	PHGturquoisePHG	CG4025	11
CRY1	PHGturquoisePHG	phr6-4	7
ARPC3	PHGturquoisePHG	Arpc3B	12
PXN	PHGturquoisePHG	Pax	11
PXN	PHGturquoisePHG	CG34325	5
TSC22D1	PHGturquoisePHG	bun	10
ABCC4	PHGturquoisePHG	CG4562	14
ABCC4	PHGturquoisePHG	Mrp4	10
ABCC4	PHGturquoisePHG	CG31793	10
IRS2	PHGturquoisePHG	chico	9
SLC7A7	PHGturquoisePHG	mnd	9
SLC7A7	PHGturquoisePHG	CG1607	8
SLC7A7	PHGturquoisePHG	gb	5
MMP14	PHGturquoisePHG	Mmp1	9
ADCY4	PHGturquoisePHG	ACXD	6
ADCY4	PHGturquoisePHG	ACXC	6
ADCY4	PHGturquoisePHG	ACXB	5
TOGARAM1	PHGturquoisePHG	CG42399	6
PYGL	PHGturquoisePHG	GlyP	13
TRMT5	PHGturquoisePHG	CG32281	15
ZFP36L1	PHGturquoisePHG	Tis11	7
NPC2	PHGturquoisePHG	Npc2b	7
FOS	PHGturquoisePHG	kay	6
PLCB2	PHGturquoisePHG	Plc21C	10
EHD4	PHGturquoisePHG	Past1	11
DENND4A	PHGturquoisePHG	Crag	12
C15orf61	PHGturquoisePHG	CG34148	13
AKAP13	PHGturquoisePHG	CG10188	7
CHSY1	PHGturquoisePHG	CG9220	15
RHBDL1	PHGturquoisePHG	rho-4	6
RHBDL1	PHGturquoisePHG	rho	6
RHBDL1	PHGturquoisePHG	rho-6	5
ADCY7	PHGturquoisePHG	ACXD	6
ADCY7	PHGturquoisePHG	ACXC	6
ADCY7	PHGturquoisePHG	ACXB	5
CYB5B	PHGturquoisePHG	CG6870	6
SLC7A5	PHGturquoisePHG	mnd	8
SLC7A5	PHGturquoisePHG	CG1607	8
SLC7A5	PHGturquoisePHG	gb	5
ARRB2	PHGturquoisePHG	Arr1	6
ARRB2	PHGturquoisePHG	CG32683	5
ARRB2	PHGturquoisePHG	Arr2	5
ATP1B2	PHGturquoisePHG	CG33310	5
LGALS9	PHGturquoisePHG	CG5335	5
STAT5A	PHGturquoisePHG	Stat92E	12
WIPI1	PHGturquoisePHG	Atg18a	11
FAM20A	PHGturquoisePHG	CG31145	7
RHBDF2	PHGturquoisePHG	rho-5	7
P4HB	PHGturquoisePHG	ERp60	5
SLC16A3	PHGturquoisePHG	CG8468	5
SLC16A3	PHGturquoisePHG	CG8034	5
SLC16A3	PHGturquoisePHG	Sln	5
TGIF1	PHGturquoisePHG	vis	9
TGIF1	PHGturquoisePHG	achi	9
IMPA2	PHGturquoisePHG	CG9391	12
IMPA2	PHGturquoisePHG	CG9389	10
TUBB6	PHGturquoisePHG	betaTub97EF	5
DTNA	PHGturquoisePHG	Dyb	12
SBNO2	PHGturquoisePHG	sno	7
GADD45B	PHGturquoisePHG	Gadd45	10
TRIP10	PHGturquoisePHG	Cip4	14
LDLR	PHGturquoisePHG	LpR1	9
MAN2B1	PHGturquoisePHG	LManII	15
ANO8	PHGturquoisePHG	CG15270	11
ANO8	PHGturquoisePHG	Axs	5
CEBPA	PHGturquoisePHG	slbo	8
GMFG	PHGturquoisePHG	GMF	13
ZFP36	PHGturquoisePHG	Tis11	7
PLEKHG2	PHGturquoisePHG	GEFmeso	8
ITPKC	PHGturquoisePHG	IP3K2	8
POU2F2	PHGturquoisePHG	nub	7
POU2F2	PHGturquoisePHG	pdm2	6
SLC1A5	PHGturquoisePHG	Eaat1	7
SMOX	PHGturquoisePHG	CG8032	10
SMOX	PHGturquoisePHG	CG5653	6
SMOX	PHGturquoisePHG	CG10561	6
JAG1	PHGturquoisePHG	Ser	12
TGM2	PHGturquoisePHG	Tg	5
MAFB	PHGturquoisePHG	tj	9
CEBPB	PHGturquoisePHG	slbo	6
RGS19	PHGturquoisePHG	Dhit	7
ADAMTS1	PHGturquoisePHG	AdamTS-A	7
EVA1C	PHGturquoisePHG	CG42402	8
RUNX1	PHGturquoisePHG	RunxB	5
ITGB2	PHGturquoisePHG	Itgbn	6
GGT5	PHGturquoisePHG	Ggt-1	7
CYTH4	PHGturquoisePHG	step	7
MFNG	PHGturquoisePHG	fng	11
PACSIN2	PHGturquoisePHG	Synd	13
TSPO	PHGturquoisePHG	Tspo	14
PARVG	PHGturquoisePHG	parvin	5
PRDX4	PHGturquoisePHG	Prx3	5
WAS	PHGturquoisePHG	WASp	12
ATP11C	PHGturquoisePHG	CG4301	9
GABRE	PHGturquoisePHG	CG8916	5
CLIC2	PHGturquoisePHG	Clic	13
AQP9	PHGturquoisePHG	Drip	5
VAMP8	PHGturquoisePHG	Syb	5
SULT1B1	PHGturquoisePHG	St1	9
SULT1B1	PHGturquoisePHG	St3	7
ARSI	PHGturquoisePHG	CG7408	10
ARSI	PHGturquoisePHG	CG32191	10
ARSI	PHGturquoisePHG	CG8646	9
ARSI	PHGturquoisePHG	CG7402	9
PKN3	PHGturquoisePHG	Pkn	10
KCNQ1	PHGturquoisePHG	KCNQ	7
SINHCAF	PHGturquoisePHG	CG44774	9
LYZ	PHGturquoisePHG	CG30062	6
RELB	PHGturquoisePHG	dl	7
CYTIP	PHGturquoisePHG	ssp6	6
NADK	PHGturquoisePHG	CG6145	14
NECAP2	PHGturquoisePHG	CG9132	13
ID3	PHGturquoisePHG	emc	8
PABPC4	PHGturquoisePHG	pAbp	13
SLC2A1	PHGturquoisePHG	Glut1	10
GADD45A	PHGturquoisePHG	Gadd45	10
SH3GLB1	PHGturquoisePHG	EndoB	13
CEPT1	PHGturquoisePHG	bbc	13
ADORA3	PHGturquoisePHG	AdoR	5
SLC50A1	PHGturquoisePHG	slv	11
SLC50A1	PHGturquoisePHG	CG7272	5
RGL1	PHGturquoisePHG	Rgl	15
MAPKAPK2	PHGturquoisePHG	MAPk-Ak2	12
PXDN	PHGturquoisePHG	Pxn	13
KHK	PHGturquoisePHG	CG7328	13
REL	PHGturquoisePHG	dl	9
REL	PHGturquoisePHG	Dif	7
MTHFD2	PHGturquoisePHG	Nmdmc	14
CAPG	PHGturquoisePHG	Gel	5
CMTM6	PHGturquoisePHG	CG15211	6
MYD88	PHGturquoisePHG	Myd88	12
HCLS1	PHGturquoisePHG	Cortactin	8
ALDH1L1	PHGturquoisePHG	CG8665	14
PLSCR1	PHGturquoisePHG	scramb1	15
PLSCR1	PHGturquoisePHG	CG9084	5
MBNL1	PHGturquoisePHG	mbl	10
MFSD1	PHGturquoisePHG	CG8602	14
LAP3	PHGturquoisePHG	S-Lap1	11
MRPS18C	PHGturquoisePHG	mRpS18C	13
NFKB1	PHGturquoisePHG	Rel	7
CASP6	PHGturquoisePHG	Drice	5
CASP6	PHGturquoisePHG	Dcp-1	5
USP38	PHGturquoisePHG	DUBAI	13
FEM1C	PHGturquoisePHG	CG6966	13
SLC22A4	PHGturquoisePHG	Orct2	7
SLC22A4	PHGturquoisePHG	CG4630	5
TGFBI	PHGturquoisePHG	Fas1	6
CSF1R	PHGturquoisePHG	Pvr	5
DOCK2	PHGturquoisePHG	mbc	12
GFPT2	PHGturquoisePHG	Gfat2	15
SERPINB1	PHGturquoisePHG	Spn55B	11
SERPINB1	PHGturquoisePHG	Spn42De	7
SERPINB1	PHGturquoisePHG	Spn42Da	6
SERPINB1	PHGturquoisePHG	Spn88Ea	5
TUBB2B	PHGturquoisePHG	betaTub85D	9
TUBB2B	PHGturquoisePHG	betaTub60D	5
RNF144B	PHGturquoisePHG	CG33144	5
SOD2	PHGturquoisePHG	Sod2	13
SCIN	PHGturquoisePHG	Gel	12
ARPC1B	PHGturquoisePHG	Arpc1	13
PIK3CG	PHGturquoisePHG	Pi3K92E	5
CALU	PHGturquoisePHG	scf	14
TBXAS1	PHGturquoisePHG	Cyp9c1	7
TBXAS1	PHGturquoisePHG	Cyp6a23	6
TBXAS1	PHGturquoisePHG	Cyp6a2	6
TBXAS1	PHGturquoisePHG	Cyp6a8	5
TBXAS1	PHGturquoisePHG	Cyp6a20	5
TBXAS1	PHGturquoisePHG	Cyp6a9	5
TBXAS1	PHGturquoisePHG	Cyp6a17	5
TBXAS1	PHGturquoisePHG	Cyp6g2	5
ANGPT2	PHGturquoisePHG	CG41520	5
PPP1R3B	PHGturquoisePHG	Gbs-70E	9
CTSB	PHGturquoisePHG	CtsB1	14
SLC25A37	PHGturquoisePHG	mfrn	14
RDH10	PHGturquoisePHG	CG15629	9
RDH10	PHGturquoisePHG	CG9265	7
PABPC1	PHGturquoisePHG	pAbp	12
DOCK8	PHGturquoisePHG	Zir	13
ACO1	PHGturquoisePHG	Irp-1B	11
GNA14	PHGturquoisePHG	CG30054	5
NINJ1	PHGturquoisePHG	NijA	7
RALGDS	PHGturquoisePHG	Rgl	12
PAPSS2	PHGturquoisePHG	Papss	12
NFKB2	PHGturquoisePHG	Rel	6
CASP7	PHGturquoisePHG	Drice	12
CASP7	PHGturquoisePHG	Dcp-1	12
PLPP4	PHGturquoisePHG	CG12746	13
EPS8L2	PHGturquoisePHG	aru	13
CD151	PHGturquoisePHG	Tsp74F	7
CTSD	PHGturquoisePHG	cathD	12
FERMT3	PHGturquoisePHG	Fit1	10
RELA	PHGturquoisePHG	dl	9
RELA	PHGturquoisePHG	Dif	8
MYO7A	PHGturquoisePHG	ck	15
MYO7A	PHGturquoisePHG	Myo28B1	7
BIRC3	PHGturquoisePHG	Diap2	12
FLI1	PHGturquoisePHG	Ets65A	8
VWF	PHGturquoisePHG	Hml	6
A2M	PHGturquoisePHG	Tep3	6
MGST1	PHGturquoisePHG	CG33178	9
ACVRL1	PHGturquoisePHG	sax	10
GRASP	PHGturquoisePHG	ssp6	8
BEST3	PHGturquoisePHG	Best1	12
BEST3	PHGturquoisePHG	Best2	7
ARPC3	PHGturquoisePHG	Arpc3B	12
PXN	PHGturquoisePHG	Pax	11
LATS2	PHGturquoisePHG	wts	9
FLT1	PHGturquoisePHG	Pvr	10
LCP1	PHGturquoisePHG	Fim	14
TM9SF2	PHGturquoisePHG	TM9SF4	5
COL4A1	PHGturquoisePHG	vkg	8
SLC7A7	PHGturquoisePHG	gb	5
ADCY4	PHGturquoisePHG	ACXD	6
ADCY4	PHGturquoisePHG	ACXC	6
PYGL	PHGturquoisePHG	GlyP	13
TRMT5	PHGturquoisePHG	CG32281	15
HIF1A	PHGturquoisePHG	sima	9
NPC2	PHGturquoisePHG	Npc2b	7
FOS	PHGturquoisePHG	kay	6
SQOR	PHGturquoisePHG	CG14997	14
SMAD6	PHGturquoisePHG	Dad	9
C15orf61	PHGturquoisePHG	CG34148	13
HOMER2	PHGturquoisePHG	homer	15
GDPGP1	PHGturquoisePHG	CG3552	14
RHBDL1	PHGturquoisePHG	rho-6	5
NTHL1	PHGturquoisePHG	CG9272	14
NUPR1	PHGturquoisePHG	CG6770	8
ADCY7	PHGturquoisePHG	ACXD	6
ADCY7	PHGturquoisePHG	ACXC	6
FHOD1	PHGturquoisePHG	Fhos	8
SLC7A5	PHGturquoisePHG	gb	5
ARRB2	PHGturquoisePHG	Arr1	6
LGALS9	PHGturquoisePHG	CG11374	9
LGALS9	PHGturquoisePHG	CG5335	5
BCAS3	PHGturquoisePHG	rudhira	11
SLC25A19	PHGturquoisePHG	Tpc1	15
P4HB	PHGturquoisePHG	ERp60	5
SLC16A3	PHGturquoisePHG	Mct1	7
SLC16A3	PHGturquoisePHG	CG13907	5
TGIF1	PHGturquoisePHG	vis	9
IMPA2	PHGturquoisePHG	CG17029	7
TUBB6	PHGturquoisePHG	betaTub60D	7
TUBB6	PHGturquoisePHG	betaTub85D	5
DTNA	PHGturquoisePHG	Dyb	12
FSTL3	PHGturquoisePHG	Fs	7
GADD45B	PHGturquoisePHG	Gadd45	10
RGL3	PHGturquoisePHG	Rgl	7
MAN2B1	PHGturquoisePHG	LManI	13
RHPN2	PHGturquoisePHG	Rhp	14
SMOX	PHGturquoisePHG	CG5653	6
SMOX	PHGturquoisePHG	CG10561	6
JAG1	PHGturquoisePHG	Ser	12
RPN2	PHGturquoisePHG	OstDelta	14
ITGB2	PHGturquoisePHG	mys	10
GGT5	PHGturquoisePHG	CG1492	7
CYTH4	PHGturquoisePHG	step	7
WAS	PHGturquoisePHG	WASp	12
FRMPD3	PHGturquoisePHG	CG42788	5
GABRE	PHGturquoisePHG	CG8916	5
AQP9	PHGturquoisePHG	Drip	5
VAMP8	PHGturquoisePHG	Syb	5
SULT1B1	PHGturquoisePHG	St3	7
ARSI	PHGturquoisePHG	CG32191	10
ARSI	PHGturquoisePHG	CG8646	9
KCNQ1	PHGturquoisePHG	KCNQ	7
KCNJ5	PHGturquoisePHG	Irk1	7
KCNJ5	PHGturquoisePHG	Irk2	6
LYZ	PHGturquoisePHG	CG30062	6
LYZ	PHGturquoisePHG	CG8492	5
RELB	PHGturquoisePHG	Dif	8
RELB	PHGturquoisePHG	dl	7
CYTIP	PHGturquoisePHG	ssp6	6
EPHA2	STGblueSTG	Eph	10
ECE1	STGblueSTG	Nep1	5
ID3	STGblueSTG	emc	8
RPS6KA1	STGblueSTG	S6kII	11
TINAGL1	STGblueSTG	Swim	14
HEYL	STGblueSTG	Hey	7
CAP1	STGblueSTG	capt	14
DOCK7	STGblueSTG	Zir	15
SERBP1	STGblueSTG	vig	12
GADD45A	STGblueSTG	Gadd45	10
SH3GLB1	STGblueSTG	EndoB	13
CNN3	STGblueSTG	Mp20	5
CNN3	STGblueSTG	CG5023	5
CDC14A	STGblueSTG	cdc14	9
SLC30A7	STGblueSTG	ZnT86D	15
GNAI3	STGblueSTG	Galphai	12
DRAM2	STGblueSTG	CG4025	11
ADORA3	STGblueSTG	AdoR	5
CTTNBP2NL	STGblueSTG	CG10915	10
SLC16A1	STGblueSTG	CG8468	6
SLC16A1	STGblueSTG	Sln	6
SLC16A1	STGblueSTG	CG8034	5
SLC39A1	STGblueSTG	Zip89B	9
SHC1	STGblueSTG	Shc	12
TAGLN2	STGblueSTG	Mp20	8
TAGLN2	STGblueSTG	CG5023	7
CREG1	STGblueSTG	CREG	14
SOAT1	STGblueSTG	CG8112	15
ITPKB	STGblueSTG	IP3K2	11
NID1	STGblueSTG	Ndg	12
LAPTM4A	STGblueSTG	CG14767	12
KHK	STGblueSTG	CG7328	13
ZFP36L2	STGblueSTG	Tis11	6
REL	STGblueSTG	dl	9
PELI1	STGblueSTG	Pli	14
HK2	STGblueSTG	Hex-C	8
CAPG	STGblueSTG	Gel	5
ATOH8	STGblueSTG	net	7
LIMS1	STGblueSTG	stck	14
INHBB	STGblueSTG	Actbeta	10
CALCRL	STGblueSTG	Dh31-R	14
IDH1	STGblueSTG	Idh	14
TNS1	STGblueSTG	by	7
TMEM43	STGblueSTG	CG8111	14
CSRNP1	STGblueSTG	Axud1	9
GNAI2	STGblueSTG	Galphai	11
FAM107A	STGblueSTG	CG9328	8
ADAMTS9	STGblueSTG	AdamTS-A	11
HCLS1	STGblueSTG	Cortactin	8
ALDH1L1	STGblueSTG	CG8665	14
GATA2	STGblueSTG	srp	5
PLSCR1	STGblueSTG	scramb1	15
PLSCR1	STGblueSTG	scramb2	10
PLSCR1	STGblueSTG	CG9084	5
WWTR1	STGblueSTG	yki	9
MFSD1	STGblueSTG	CG8602	14
MFSD1	STGblueSTG	CG12194	14
MECOM	STGblueSTG	ham	12
GNB4	STGblueSTG	Gbeta13F	13
LPP	STGblueSTG	Zyx	8
LAP3	STGblueSTG	S-Lap1	11
ATP10D	STGblueSTG	CG4301	5
PDLIM5	STGblueSTG	Zasp52	6
CASP6	STGblueSTG	Drice	5
SLC12A7	STGblueSTG	kcc	12
ADCY2	STGblueSTG	ACXB	6
ADCY2	STGblueSTG	ACXD	6
ADCY2	STGblueSTG	ACXC	6
ELOVL7	STGblueSTG	CG6660	7
ELOVL7	STGblueSTG	eloF	6
ELOVL7	STGblueSTG	CG18609	6
ELOVL7	STGblueSTG	CG30008	5
ELOVL7	STGblueSTG	CG9458	5
ELOVL7	STGblueSTG	CG16904	5
BTF3	STGblueSTG	CG11835	9
ARSB	STGblueSTG	CG7402	11
ARSB	STGblueSTG	CG7408	9
ARSB	STGblueSTG	CG32191	9
ARSB	STGblueSTG	CG8646	8
TGFBI	STGblueSTG	Fas1	6
SLC26A2	STGblueSTG	Prestin	7
ATP6V0E1	STGblueSTG	VhaM9.7-c	14
ATP6V0E1	STGblueSTG	VhaM9.7-b	14
SERPINB1	STGblueSTG	Spn55B	11
SERPINB1	STGblueSTG	Spn42De	7
SERPINB1	STGblueSTG	Spn28B	5
SERPINB1	STGblueSTG	Spn88Ea	5
SERPINB9	STGblueSTG	Spn55B	7
SERPINB9	STGblueSTG	Spn42De	5
F13A1	STGblueSTG	Tg	8
ID4	STGblueSTG	emc	10
CLIC1	STGblueSTG	Clic	10
FBXO9	STGblueSTG	CG5961	15
LCA5	STGblueSTG	CG6652	7
FYN	STGblueSTG	Src42A	7
PERP	STGblueSTG	CG45049	10
SOD2	STGblueSTG	Sod2	13
RNASET2	STGblueSTG	RNaseX25	12
SMOC2	STGblueSTG	magu	13
FAM20C	STGblueSTG	CG31145	10
PDGFA	STGblueSTG	Pvf1	8
SCIN	STGblueSTG	Gel	12
CPVL	STGblueSTG	CG4572	13
FKBP14	STGblueSTG	Fkbp14	9
AQP1	STGblueSTG	Drip	7
AQP1	STGblueSTG	bib	5
PDK4	STGblueSTG	Pdk	12
ARPC1B	STGblueSTG	Arpc1	13
GNB2	STGblueSTG	Gbeta13F	12
EPHB4	STGblueSTG	Eph	10
PTPRZ1	STGblueSTG	Ptp99A	7
TBXAS1	STGblueSTG	Cyp6a2	6
TBXAS1	STGblueSTG	Cyp6w1	5
TBXAS1	STGblueSTG	Cyp6a8	5
TBXAS1	STGblueSTG	Cyp6a22	5
TBXAS1	STGblueSTG	Cyp6a9	5
TBXAS1	STGblueSTG	Cyp6a17	5
TBXAS1	STGblueSTG	Cyp9h1	5
TBXAS1	STGblueSTG	Cyp6g2	5
PPP1R3B	STGblueSTG	Gbs-76A	5
SLC7A2	STGblueSTG	CG7255	9
SLC7A2	STGblueSTG	CG13248	5
CEBPD	STGblueSTG	slbo	7
RPS20	STGblueSTG	RpS20	14
ASPH	STGblueSTG	Asph	10
DOCK8	STGblueSTG	Zir	13
GLIS3	STGblueSTG	lmd	7
BNC2	STGblueSTG	disco-r	11
BNC2	STGblueSTG	disco	10
PLIN2	STGblueSTG	Lsd-2	10
PLIN2	STGblueSTG	Lsd-1	7
NINJ1	STGblueSTG	NijC	10
NINJ1	STGblueSTG	NijA	7
SLC31A1	STGblueSTG	Ctr1B	7
STOM	STGblueSTG	CG42540	12
EGFL7	STGblueSTG	slow	8
PHPT1	STGblueSTG	CG18662	5
PFKFB3	STGblueSTG	Pfrx	12
RSU1	STGblueSTG	ics	14
PLXDC2	STGblueSTG	l(1)G0289	12
ITGB1	STGblueSTG	Itgbn	7
WDFY4	STGblueSTG	bchs	7
PAPSS2	STGblueSTG	Papss	12
CASP7	STGblueSTG	Drice	12
PLPP4	STGblueSTG	CG12746	13
CD151	STGblueSTG	Tsp74F	7
CTSD	STGblueSTG	cathD	12
LGR4	STGblueSTG	rk	7
PAX6	STGblueSTG	toy	12
PAX6	STGblueSTG	ey	7
PTPRJ	STGblueSTG	Ptp4E	6
TCIRG1	STGblueSTG	Vha100-1	5
PPFIA1	STGblueSTG	Liprin-alpha	11
ARHGAP42	STGblueSTG	Graf	12
YAP1	STGblueSTG	yki	11
BIRC3	STGblueSTG	Diap2	12
FLI1	STGblueSTG	Ets65A	8
FLI1	STGblueSTG	Ets21C	7
MGST1	STGblueSTG	Mgstl	12
ANO6	STGblueSTG	subdued	7
ACVRL1	STGblueSTG	sax	10
CD63	STGblueSTG	Tsp39D	9
IRAK3	STGblueSTG	pll	5
BEST3	STGblueSTG	Best1	12
DRAM1	STGblueSTG	CG4025	11
PXN	STGblueSTG	Pax	11
PXN	STGblueSTG	CG34325	5
FOXO1	STGblueSTG	foxo	8
SOX21	STGblueSTG	Sox21a	6
ABCC4	STGblueSTG	CG4562	14
ABCC4	STGblueSTG	Mrp4	10
ABCC4	STGblueSTG	CG31793	10
SLC7A7	STGblueSTG	mnd	9
SLC7A7	STGblueSTG	CG1607	8
SLC7A7	STGblueSTG	gb	5
MMP14	STGblueSTG	Mmp1	9
ADCY4	STGblueSTG	ACXD	6
ADCY4	STGblueSTG	ACXC	6
ADCY4	STGblueSTG	ACXB	5
PYGL	STGblueSTG	GlyP	13
PRKCH	STGblueSTG	Pkcdelta	5
ZFP36L1	STGblueSTG	Tis11	7
NPC2	STGblueSTG	Npc2b	7
FOS	STGblueSTG	kay	6
PLCB2	STGblueSTG	Plc21C	10
EHD4	STGblueSTG	Past1	11
SCAMP2	STGblueSTG	Scamp	10
SNX33	STGblueSTG	SH3PX1	12
AKAP13	STGblueSTG	CG10188	7
CHSY1	STGblueSTG	CG9220	15
ADCY7	STGblueSTG	ACXD	6
ADCY7	STGblueSTG	ACXC	6
ADCY7	STGblueSTG	ACXB	5
SLC12A4	STGblueSTG	kcc	15
ADORA2B	STGblueSTG	AdoR	8
LGALS9	STGblueSTG	CG5335	5
STAT5A	STGblueSTG	Stat92E	12
TBX2	STGblueSTG	bi	11
RHBDF2	STGblueSTG	rho-5	7
P4HB	STGblueSTG	ERp60	5
SLC16A3	STGblueSTG	CG8468	5
SLC16A3	STGblueSTG	CG8034	5
SLC16A3	STGblueSTG	Sln	5
TGIF1	STGblueSTG	vis	9
TGIF1	STGblueSTG	achi	9
IMPA2	STGblueSTG	CG9391	12
IMPA2	STGblueSTG	CG9389	10
TUBB6	STGblueSTG	betaTub97EF	5
DTNA	STGblueSTG	Dyb	12
SBNO2	STGblueSTG	sno	7
GADD45B	STGblueSTG	Gadd45	10
TRIP10	STGblueSTG	Cip4	14
MAN2B1	STGblueSTG	LManII	15
PKN1	STGblueSTG	Pkn	12
TPM4	STGblueSTG	Tm1	11
TPM4	STGblueSTG	Tm2	11
CEBPA	STGblueSTG	slbo	8
GMFG	STGblueSTG	GMF	13
ZFP36	STGblueSTG	Tis11	7
PLEKHG2	STGblueSTG	GEFmeso	8
ITPKC	STGblueSTG	IP3K2	8
PRKD2	STGblueSTG	PKD	12
SLC1A5	STGblueSTG	Eaat1	7
TGM2	STGblueSTG	Tg	5
MAFB	STGblueSTG	tj	9
CEBPB	STGblueSTG	slbo	6
PPP1R3D	STGblueSTG	Gbs-76A	6
RGS19	STGblueSTG	Dhit	7
ADAMTS1	STGblueSTG	AdamTS-A	7
RUNX1	STGblueSTG	RunxB	5
ERG	STGblueSTG	Ets65A	8
ERG	STGblueSTG	Ets21C	7
ITGB2	STGblueSTG	Itgbn	6
ADA2	STGblueSTG	Adgf-A	13
ADA2	STGblueSTG	Adgf-C	9
ADA2	STGblueSTG	Adgf-A2	7
GGT5	STGblueSTG	Ggt-1	7
CYTH4	STGblueSTG	step	7
MFNG	STGblueSTG	fng	11
PACSIN2	STGblueSTG	Synd	13
TSPO	STGblueSTG	Tspo	14
PARVG	STGblueSTG	parvin	5
PRDX4	STGblueSTG	Prx3	5
TMEM47	STGblueSTG	CG45049	13
WAS	STGblueSTG	WASp	12
TMEM164	STGblueSTG	CG14591	14
GPC4	STGblueSTG	dlp	13
ARHGEF6	STGblueSTG	RtGEF	10
MTM1	STGblueSTG	mtm	12
GABRE	STGblueSTG	CG8916	5
IRAK1	STGblueSTG	pll	8
FLNA	STGblueSTG	cher	14
CLIC2	STGblueSTG	Clic	13
DUSP9	STGblueSTG	Mkp3	10
SERPINI2	STGblueSTG	Spn42De	7
SERPINI2	STGblueSTG	Spn55B	5
VAMP8	STGblueSTG	Syb	5
LTF	STGblueSTG	Tsf2	7
SULT1B1	STGblueSTG	St1	9
SULT1B1	STGblueSTG	St3	7
PKN3	STGblueSTG	Pkn	10
KCNQ1	STGblueSTG	KCNQ	7
SINHCAF	STGblueSTG	CG44774	9
LYZ	STGblueSTG	CG30062	6
CNN2	STGblueSTG	Mp20	7
CNN2	STGblueSTG	CG5023	5
RELB	STGblueSTG	dl	7
RRAS	STGblueSTG	Ras64B	9
CYTIP	STGblueSTG	ssp6	6
ID3	STGblueSTG	emc	8
TINAGL1	STGblueSTG	Swim	14
PABPC4	STGblueSTG	pAbp	13
SLC2A1	STGblueSTG	Glut1	10
DOCK7	STGblueSTG	Zir	15
GADD45A	STGblueSTG	Gadd45	10
SH3GLB1	STGblueSTG	EndoB	13
ADORA3	STGblueSTG	AdoR	5
SLC16A1	STGblueSTG	Mct1	7
SLC16A1	STGblueSTG	CG13907	6
SLC16A1	STGblueSTG	CG8051	5
LAMC1	STGblueSTG	LanB2	11
RGL1	STGblueSTG	Rgl	15
MAPKAPK2	STGblueSTG	MAPk-Ak2	12
NID1	STGblueSTG	Ndg	12
KHK	STGblueSTG	CG7328	13
EPAS1	STGblueSTG	sima	8
REL	STGblueSTG	dl	9
REL	STGblueSTG	Dif	7
MTHFD2	STGblueSTG	Nmdmc	14
CAPG	STGblueSTG	Gel	5
ITGA6	STGblueSTG	mew	12
TNS1	STGblueSTG	by	7
COL4A4	STGblueSTG	vkg	5
TMEM43	STGblueSTG	CG8111	14
CMTM6	STGblueSTG	CG15211	6
MYD88	STGblueSTG	Myd88	12
MAPKAPK3	STGblueSTG	MAPk-Ak2	15
FAM107A	STGblueSTG	CG9328	8
HCLS1	STGblueSTG	Cortactin	8
ALDH1L1	STGblueSTG	CG8665	14
PLSCR1	STGblueSTG	scramb1	15
PLSCR1	STGblueSTG	CG9084	5
MBNL1	STGblueSTG	mbl	10
MFSD1	STGblueSTG	CG8602	14
LPP	STGblueSTG	Zyx	8
LAP3	STGblueSTG	S-Lap1	11
CASP6	STGblueSTG	Drice	5
CASP6	STGblueSTG	Dcp-1	5
ADCY2	STGblueSTG	ACXD	6
ADCY2	STGblueSTG	ACXC	6
ARSB	STGblueSTG	CG32191	9
ARSB	STGblueSTG	CG8646	8
FEM1C	STGblueSTG	CG6966	13
TGFBI	STGblueSTG	Fas1	6
CSF1R	STGblueSTG	Pvr	5
DOCK2	STGblueSTG	mbc	12
GFPT2	STGblueSTG	Gfat2	15
FLT4	STGblueSTG	Pvr	10
MGAT1	STGblueSTG	Mgat1	14
SERPINB1	STGblueSTG	Spn55B	11
SERPINB1	STGblueSTG	Spn42De	7
SERPINB1	STGblueSTG	Spn42Da	6
SERPINB1	STGblueSTG	Spn88Ea	5
SERPINB9	STGblueSTG	Spn55B	7
SERPINB9	STGblueSTG	Spn42De	5
RNF144B	STGblueSTG	CG33144	5
ID4	STGblueSTG	emc	10
PERP	STGblueSTG	CG45049	10
SOD2	STGblueSTG	Sod2	13
SCIN	STGblueSTG	Gel	12
FKBP14	STGblueSTG	Fkbp14	9
AQP1	STGblueSTG	Drip	7
AQP1	STGblueSTG	bib	5
PDK4	STGblueSTG	Pdk	12
ARPC1B	STGblueSTG	Arpc1	13
PIK3CG	STGblueSTG	Pi3K92E	5
CALU	STGblueSTG	scf	14
TBXAS1	STGblueSTG	Cyp9c1	7
TBXAS1	STGblueSTG	Cyp6a23	6
TBXAS1	STGblueSTG	Cyp6a2	6
TBXAS1	STGblueSTG	Cyp6a8	5
TBXAS1	STGblueSTG	Cyp6a20	5
TBXAS1	STGblueSTG	Cyp6a9	5
TBXAS1	STGblueSTG	Cyp6a17	5
TBXAS1	STGblueSTG	Cyp6g2	5
ANGPT2	STGblueSTG	CG41520	5
PPP1R3B	STGblueSTG	Gbs-70E	9
CTSB	STGblueSTG	CtsB1	14
RDH10	STGblueSTG	CG15629	9
RDH10	STGblueSTG	CG9265	7
PABPC1	STGblueSTG	pAbp	12
DOCK8	STGblueSTG	Zir	13
BNC2	STGblueSTG	disco	10
TLN1	STGblueSTG	rhea	12
GNA14	STGblueSTG	CG30054	5
NINJ1	STGblueSTG	NijA	7
SURF4	STGblueSTG	Surf4	14
EGFL7	STGblueSTG	slow	8
PHPT1	STGblueSTG	CG18662	5
RSU1	STGblueSTG	ics	14
ITGB1	STGblueSTG	mys	14
PARD3	STGblueSTG	baz	13
PAPSS2	STGblueSTG	Papss	12
CASP7	STGblueSTG	Drice	12
CASP7	STGblueSTG	Dcp-1	12
PLPP4	STGblueSTG	CG12746	13
EPS8L2	STGblueSTG	aru	13
CD151	STGblueSTG	Tsp74F	7
CTSD	STGblueSTG	cathD	12
CAT	STGblueSTG	Cat	14
EML3	STGblueSTG	DCX-EMAP	9
FERMT3	STGblueSTG	Fit1	10
ALDH3B1	STGblueSTG	Aldh-III	10
BIRC3	STGblueSTG	Diap2	12
SLC37A2	STGblueSTG	MFS16	15
FLI1	STGblueSTG	Ets65A	8
VWF	STGblueSTG	Hml	6
EPS8	STGblueSTG	aru	11
MGST1	STGblueSTG	CG33178	9
ACVRL1	STGblueSTG	sax	10
ITGA5	STGblueSTG	if	11
BEST3	STGblueSTG	Best1	12
BEST3	STGblueSTG	Best2	7
SH2B3	STGblueSTG	Lnk	7
PXN	STGblueSTG	Pax	11
LATS2	STGblueSTG	wts	9
FLT1	STGblueSTG	Pvr	10
LCP1	STGblueSTG	Fim	14
SOX21	STGblueSTG	Sox21b	8
DNAJC3	STGblueSTG	P58IPK	14
TM9SF2	STGblueSTG	TM9SF4	5
COL4A1	STGblueSTG	vkg	8
SLC7A7	STGblueSTG	gb	5
ADCY4	STGblueSTG	ACXD	6
ADCY4	STGblueSTG	ACXC	6
PYGL	STGblueSTG	GlyP	13
HIF1A	STGblueSTG	sima	9
NPC2	STGblueSTG	Npc2b	7
FOS	STGblueSTG	kay	6
SQOR	STGblueSTG	CG14997	14
SMAD6	STGblueSTG	Dad	9
THSD4	STGblueSTG	loh	11
SNX33	STGblueSTG	SH3PX1	12
NUPR1	STGblueSTG	CG6770	8
ADCY7	STGblueSTG	ACXD	6
ADCY7	STGblueSTG	ACXC	6
FHOD1	STGblueSTG	Fhos	8
ADORA2B	STGblueSTG	AdoR	8
LGALS9	STGblueSTG	CG11374	9
LGALS9	STGblueSTG	CG5335	5
NFE2L1	STGblueSTG	cnc	8
P4HB	STGblueSTG	ERp60	5
SLC16A3	STGblueSTG	Mct1	7
SLC16A3	STGblueSTG	CG13907	5
TGIF1	STGblueSTG	vis	9
IMPA2	STGblueSTG	CG17029	7
TUBB6	STGblueSTG	betaTub60D	7
TUBB6	STGblueSTG	betaTub85D	5
DTNA	STGblueSTG	Dyb	12
FSTL3	STGblueSTG	Fs	7
GADD45B	STGblueSTG	Gadd45	10
MAN2B1	STGblueSTG	LManI	13
TPM4	STGblueSTG	Tm2	11
RHPN2	STGblueSTG	Rhp	14
PRKD2	STGblueSTG	PKD	12
RPN2	STGblueSTG	OstDelta	14
PPP1R3D	STGblueSTG	Gbs-70E	5
ERG	STGblueSTG	Ets65A	8
ITGB2	STGblueSTG	mys	10
ADA2	STGblueSTG	Adgf-A	13
ADA2	STGblueSTG	Adgf-D	10
ADA2	STGblueSTG	Adgf-A2	7
GGT5	STGblueSTG	CG1492	7
CYTH4	STGblueSTG	step	7
FBLN1	STGblueSTG	CG31999	10
TMEM47	STGblueSTG	CG45049	13
WAS	STGblueSTG	WASp	12
GPC4	STGblueSTG	dlp	13
ARHGEF6	STGblueSTG	RtGEF	10
GABRE	STGblueSTG	CG8916	5
SERPINI2	STGblueSTG	Spn42Da	7
SERPINI2	STGblueSTG	Spn42De	7
SERPINI2	STGblueSTG	Spn55B	5
VAMP8	STGblueSTG	Syb	5
SULT1B1	STGblueSTG	St3	7
PTGER4	STGblueSTG	CG7497	10
KCNQ1	STGblueSTG	KCNQ	7
KCNJ5	STGblueSTG	Irk1	7
KCNJ5	STGblueSTG	Irk2	6
LYZ	STGblueSTG	CG30062	6
LYZ	STGblueSTG	CG8492	5
SLC2A4	STGblueSTG	Glut1	9
RELB	STGblueSTG	Dif	8
RELB	STGblueSTG	dl	7
CYTIP	STGblueSTG	ssp6	6
VAMP3	PHGgreenPHG	Syb	7
VAMP3	PHGgreenPHG	nSyb	6
RCAN3	PHGgreenPHG	sra	11
RHBDL2	PHGgreenPHG	rho-4	6
ELOVL1	PHGgreenPHG	eloF	7
ELOVL1	PHGgreenPHG	CG6660	6
ELOVL1	PHGgreenPHG	CG18609	6
ELOVL1	PHGgreenPHG	CG30008	5
ELOVL1	PHGgreenPHG	CG9458	5
ELOVL1	PHGgreenPHG	CG16904	5
ATG4C	PHGgreenPHG	Atg4a	5
PDE4B	PHGgreenPHG	dnc	12
MFSD14A	PHGgreenPHG	CG11537	14
STXBP3	PHGgreenPHG	Rop	6
FMO5	PHGgreenPHG	Fmo-1	9
FMO5	PHGgreenPHG	Fmo-2	8
ARHGEF2	PHGgreenPHG	CG10188	10
ADAMTS4	PHGgreenPHG	AdamTS-A	5
CSRP1	PHGgreenPHG	Mlp84B	9
CSRP1	PHGgreenPHG	Mlp60A	7
PROX1	PHGgreenPHG	pros	10
PTPN14	PHGgreenPHG	Pez	11
TMEM63A	PHGgreenPHG	CG11210	13
YWHAQ	PHGgreenPHG	14-3-3zeta	5
GPAT2	PHGgreenPHG	mino	9
MAP4K4	PHGgreenPHG	msn	11
ZEB2	PHGgreenPHG	zfh1	10
PKP4	PHGgreenPHG	p120ctn	9
FAP	PHGgreenPHG	CG11034	9
FAP	PHGgreenPHG	CG17684	7
LRP2	PHGgreenPHG	LRP1	6
WIPF1	PHGgreenPHG	Vrp1	5
INPP1	PHGgreenPHG	Ipp	14
AOX1	PHGgreenPHG	ry	7
CYP27A1	PHGgreenPHG	Cyp12d1-p	5
EFHD1	PHGgreenPHG	Swip-1	13
BOK	PHGgreenPHG	Debcl	10
KCNH8	PHGgreenPHG	Elk	12
PFKFB4	PHGgreenPHG	Pfrx	12
PCBP4	PHGgreenPHG	mub	10
DUSP7	PHGgreenPHG	Mkp3	12
FLNB	PHGgreenPHG	cher	12
PXK	PHGgreenPHG	CG8726	15
CHMP2B	PHGgreenPHG	CHMP2B	14
CEP97	PHGgreenPHG	Cep97	11
BBX	PHGgreenPHG	bbx	7
TF	PHGgreenPHG	Tsf2	8
GABRA2	PHGgreenPHG	CG8916	10
FRYL	PHGgreenPHG	fry	14
SCARB2	PHGgreenPHG	Snmp2	6
SCARB2	PHGgreenPHG	Snmp1	6
SCARB2	PHGgreenPHG	pes	5
UNC5C	PHGgreenPHG	unc-5	15
SLC9B1	PHGgreenPHG	Nha2	9
FAT4	PHGgreenPHG	ft	13
TRIM2	PHGgreenPHG	tn	5
SPOCK3	PHGgreenPHG	Cow	11
MAN2A1	PHGgreenPHG	alpha-Man-IIb	5
MEGF10	PHGgreenPHG	drpr	12
SLC12A2	PHGgreenPHG	Ncc69	15
FNIP1	PHGgreenPHG	CG3764	11
CTNNA1	PHGgreenPHG	alpha-Cat	12
NIPAL4	PHGgreenPHG	spict	10
ATP10B	PHGgreenPHG	CG4301	6
DUSP22	PHGgreenPHG	CG10089	9
DDR1	PHGgreenPHG	Ddr	10
IP6K3	PHGgreenPHG	CG10082	11
NFYA	PHGgreenPHG	Nf-YA	9
SRF	PHGgreenPHG	bs	10
TJAP1	PHGgreenPHG	CG42324	5
COX7A2	PHGgreenPHG	COX7A	10
COX7A2	PHGgreenPHG	CG34172	5
CEP162	PHGgreenPHG	CG42699	5
BVES	PHGgreenPHG	bves	10
AMD1	PHGgreenPHG	SamDC	14
HS3ST5	PHGgreenPHG	Hs3st-A	9
FRK	PHGgreenPHG	Src42A	14
SNX9	PHGgreenPHG	SH3PX1	7
SYNJ2	PHGgreenPHG	Synj	10
QKI	PHGgreenPHG	how	12
SFT2D1	PHGgreenPHG	CG5104	13
PDGFA	PHGgreenPHG	Pvf1	8
C1GALT1	PHGgreenPHG	CG34057	5
RAPGEF5	PHGgreenPHG	Epac	7
CHN2	PHGgreenPHG	RhoGAP5A	13
PDE1C	PHGgreenPHG	Pde1c	8
SBDS	PHGgreenPHG	CG8549	14
GNAI1	PHGgreenPHG	Galphai	12
GATAD1	PHGgreenPHG	CG13367	10
SLC25A13	PHGgreenPHG	aralar1	12
CFTR	PHGgreenPHG	CG4562	5
CFTR	PHGgreenPHG	Mrp4	5
NDUFB2	PHGgreenPHG	CG40472	8
NDUFB2	PHGgreenPHG	ND-AGGG	6
SLC4A2	PHGgreenPHG	CG8177	15
R3HCC1	PHGgreenPHG	CG2162	6
BNIP3L	PHGgreenPHG	CG5059	5
WWP1	PHGgreenPHG	Su(dx)	12
MTSS1	PHGgreenPHG	mim	7
ERMP1	PHGgreenPHG	CG10062	13
ERMP1	PHGgreenPHG	CG10051	13
ERMP1	PHGgreenPHG	CG10073	13
TJP2	PHGgreenPHG	pyd	13
CDC14B	PHGgreenPHG	cdc14	10
SLC31A2	PHGgreenPHG	Ctr1B	7
GSN	PHGgreenPHG	Gel	13
GSN	PHGgreenPHG	qua	5
FNBP1	PHGgreenPHG	Cip4	13
DIP2C	PHGgreenPHG	DIP2	14
ADARB2	PHGgreenPHG	Adar	11
PRKCQ	PHGgreenPHG	Pkcdelta	10
FAM107B	PHGgreenPHG	CG9328	10
CUBN	PHGgreenPHG	CG42255	9
PIP4K2A	PHGgreenPHG	PIP4K	13
ARHGAP21	PHGgreenPHG	RhoGAP19D	7
FAM13C	PHGgreenPHG	CG6424	6
CTNNA3	PHGgreenPHG	alpha-Cat	7
UNC5B	PHGgreenPHG	unc-5	13
LDB3	PHGgreenPHG	Zasp52	8
LIPA	PHGgreenPHG	Lip3	13
LIPA	PHGgreenPHG	CG31871	12
LIPA	PHGgreenPHG	CG3635	9
LIPA	PHGgreenPHG	CG6753	7
LIPA	PHGgreenPHG	Lip2	6
LIPA	PHGgreenPHG	CG11406	6
SCD	PHGgreenPHG	Desat1	12
SCD	PHGgreenPHG	Fad2	9
SCD	PHGgreenPHG	CG9743	7
SCD	PHGgreenPHG	CG9747	6
SCD	PHGgreenPHG	CG15531	5
FGFR2	PHGgreenPHG	btl	11
NKX6-2	PHGgreenPHG	HGTX	9
PAOX	PHGgreenPHG	CG8032	13
PAOX	PHGgreenPHG	CG5653	6
PAOX	PHGgreenPHG	CG10561	6
CYB5R2	PHGgreenPHG	CG5946	13
FAR1	PHGgreenPHG	CG12268	7
FAR1	PHGgreenPHG	CG17560	6
FAR1	PHGgreenPHG	CG4770	5
FAR1	PHGgreenPHG	CG8303	5
PACSIN3	PHGgreenPHG	Synd	11
MYRF	PHGgreenPHG	CG3328	10
BEST1	PHGgreenPHG	Best1	10
TMEM134	PHGgreenPHG	CG12025	10
DHCR7	PHGgreenPHG	LBR	5
UVRAG	PHGgreenPHG	Uvrag	10
C11orf54	PHGgreenPHG	CG32335	14
MTMR2	PHGgreenPHG	mtm	15
PHLDB1	PHGgreenPHG	CG5004	10
TREH	PHGgreenPHG	Treh	14
FEZ1	PHGgreenPHG	Unc-76	10
NINJ2	PHGgreenPHG	NijC	10
ADIPOR2	PHGgreenPHG	AdipoR	12
PZP	PHGgreenPHG	Tep1	5
DIP2B	PHGgreenPHG	DIP2	13
RAB5B	PHGgreenPHG	Rab5	13
ERBB3	PHGgreenPHG	Egfr	9
MON2	PHGgreenPHG	mon2	13
LGR5	PHGgreenPHG	rk	9
TMTC2	PHGgreenPHG	CG31690	12
TMCC3	PHGgreenPHG	Dmtn	10
ANO4	PHGgreenPHG	subdued	7
ANKRD13A	PHGgreenPHG	CG15118	12
CPB2	PHGgreenPHG	CG3097	8
CPB2	PHGgreenPHG	CG4408	6
ATP11A	PHGgreenPHG	CG4301	9
PRPF39	PHGgreenPHG	CG1646	10
SAV1	PHGgreenPHG	sav	10
HSPA2	PHGgreenPHG	Hsc70-1	8
PLEKHG3	PHGgreenPHG	GEFmeso	5
DICER1	PHGgreenPHG	Dcr-2	7
PACS2	PHGgreenPHG	KrT95D	14
CAPN3	PHGgreenPHG	CalpB	9
CAPN3	PHGgreenPHG	CalpC	5
SHC4	PHGgreenPHG	Shc	10
GLDN	PHGgreenPHG	CG6867	7
SNX1	PHGgreenPHG	Snx1	11
SH3GL3	PHGgreenPHG	EndoA	15
ADAMTSL3	PHGgreenPHG	nolo	10
MAN2A2	PHGgreenPHG	alpha-Man-IIb	5
SLCO3A1	PHGgreenPHG	Oatp30B	5
CORO7	PHGgreenPHG	pod1	9
CCP110	PHGgreenPHG	Cp110	10
FA2H	PHGgreenPHG	fa2h	13
MYH3	PHGgreenPHG	Mhc	9
LLGL1	PHGgreenPHG	l(2)gl	15
MYO1D	PHGgreenPHG	Myo31DF	14
ARHGAP23	PHGgreenPHG	RhoGAP19D	8
NAGLU	PHGgreenPHG	CG13397	15
SLC39A11	PHGgreenPHG	Zip48C	15
TTYH2	PHGgreenPHG	tty	12
TTYH2	PHGgreenPHG	CG3638	10
LLGL2	PHGgreenPHG	l(2)gl	11
SYNGR2	PHGgreenPHG	Syngr	11
CYTH1	PHGgreenPHG	step	11
NPC1	PHGgreenPHG	Npc1a	14
PHLPP1	PHGgreenPHG	Phlpp	10
PLPP2	PHGgreenPHG	wun	9
PLPP2	PHGgreenPHG	CG11438	9
PLPP2	PHGgreenPHG	CG11425	6
PLIN3	PHGgreenPHG	Lsd-1	7
PLIN3	PHGgreenPHG	Lsd-2	7
PRKCSH	PHGgreenPHG	CG7685	6
FCHO1	PHGgreenPHG	CG8176	11
ARRDC2	PHGgreenPHG	CG1105	8
ARRDC2	PHGgreenPHG	CG2641	7
ARRDC2	PHGgreenPHG	Vdup1	5
ARRDC2	PHGgreenPHG	CG2993	5
APLP1	PHGgreenPHG	Appl	11
LIPE	PHGgreenPHG	Hsl	14
CENPB	PHGgreenPHG	cag	6
ITCH	PHGgreenPHG	Su(dx)	12
ACSS2	PHGgreenPHG	AcCoAS	14
MYH7B	PHGgreenPHG	Mhc	10
ABCG1	PHGgreenPHG	Atet	10
ABCG1	PHGgreenPHG	CG5853	10
ABCG1	PHGgreenPHG	CG3164	7
ABCG1	PHGgreenPHG	CG4822	7
ABCG1	PHGgreenPHG	CG9664	6
ABCG1	PHGgreenPHG	w	6
CECR2	PHGgreenPHG	dikar	5
POLR2F	PHGgreenPHG	RpII18	14
SLC16A8	PHGgreenPHG	CG8468	7
SLC16A8	PHGgreenPHG	Sln	6
PLA2G6	PHGgreenPHG	iPLA2-VIA	14
TOB2	PHGgreenPHG	Tob	8
KLHL4	PHGgreenPHG	CG17754	11
PLP1	PHGgreenPHG	M6	11
TBC1D8B	PHGgreenPHG	CG7324	13
PTPRH	PHGgreenPHG	Ptp4E	5
CAPN9	PHGgreenPHG	CalpB	10
CAPN9	PHGgreenPHG	CalpC	5
CAPN13	PHGgreenPHG	CalpB	5
HSD17B3	PHGgreenPHG	CG6012	6
HSD17B3	PHGgreenPHG	CG13284	5
VAMP3	PHGgreenPHG	Syb	7
IPO13	PHGgreenPHG	cdm	14
CC2D1B	PHGgreenPHG	l(2)gd1	12
ATG4C	PHGgreenPHG	Atg4a	5
MFSD14A	PHGgreenPHG	CG11537	14
PIK3C2B	PHGgreenPHG	Pi3K68D	13
SDCCAG8	PHGgreenPHG	CG45105	9
MAT2A	PHGgreenPHG	Sam-S	14
GPAT2	PHGgreenPHG	mino	9
ZEB2	PHGgreenPHG	zfh1	10
FAP	PHGgreenPHG	ome	10
FAP	PHGgreenPHG	CG11034	9
INPP1	PHGgreenPHG	Ipp	14
AOX1	PHGgreenPHG	ry	7
FZD5	PHGgreenPHG	fz2	14
CYP27A1	PHGgreenPHG	Cyp12d1-p	5
EFHD1	PHGgreenPHG	Swip-1	13
BOK	PHGgreenPHG	Buffy	12
GOLGA4	PHGgreenPHG	Golgin245	11
FAIM	PHGgreenPHG	CG10257	14
DLG1	PHGgreenPHG	dlg1	13
RBPJ	PHGgreenPHG	Su(H)	14
ARAP2	PHGgreenPHG	RhoGAP15B	7
GABRA2	PHGgreenPHG	CG8916	10
TMEM165	PHGgreenPHG	CG42542	11
USO1	PHGgreenPHG	p115	11
SCARB2	PHGgreenPHG	dsb	7
SCARB2	PHGgreenPHG	crq	6
SCARB2	PHGgreenPHG	pes	5
FAT4	PHGgreenPHG	ft	13
UFSP2	PHGgreenPHG	CG16979	12
FNIP1	PHGgreenPHG	CG3764	11
NIPAL4	PHGgreenPHG	spict	10
DUSP22	PHGgreenPHG	CG10089	9
MRPS18B	PHGgreenPHG	mRpS18B	11
DDR1	PHGgreenPHG	Ddr	10
PI16	PHGgreenPHG	CG8483	5
NFYA	PHGgreenPHG	Nf-YA	9
TJAP1	PHGgreenPHG	CG42324	5
HS3ST5	PHGgreenPHG	Hs3st-A	9
NKAIN2	PHGgreenPHG	NKAIN	9
SNX9	PHGgreenPHG	SH3PX1	7
QKI	PHGgreenPHG	how	12
C1GALT1	PHGgreenPHG	CG34057	5
PDE1C	PHGgreenPHG	Pde1c	8
HIP1	PHGgreenPHG	Hip1	12
AKAP9	PHGgreenPHG	Plp	5
NDUFB2	PHGgreenPHG	CG40472	8
SLC4A2	PHGgreenPHG	CG8177	15
DOCK5	PHGgreenPHG	mbc	11
GOLGA7	PHGgreenPHG	CG5447	12
MTSS1	PHGgreenPHG	mim	7
NDRG1	PHGgreenPHG	CG2082	7
ERMP1	PHGgreenPHG	CG9416	14
ERMP1	PHGgreenPHG	CG10062	13
ERMP1	PHGgreenPHG	CG11961	13
ERMP1	PHGgreenPHG	CG10073	13
GSN	PHGgreenPHG	Gel	13
FAM107B	PHGgreenPHG	CG9328	10
CUBN	PHGgreenPHG	CG42255	9
LIPA	PHGgreenPHG	Lip4	12
LIPA	PHGgreenPHG	CG18302	10
LIPA	PHGgreenPHG	mag	9
LIPA	PHGgreenPHG	CG3635	9
LIPA	PHGgreenPHG	CG6753	7
LIPA	PHGgreenPHG	CG11406	6
SCD	PHGgreenPHG	CG8630	10
SCD	PHGgreenPHG	CG9747	6
DOCK1	PHGgreenPHG	mbc	13
PAOX	PHGgreenPHG	CG5653	6
PAOX	PHGgreenPHG	CG10561	6
FAR1	PHGgreenPHG	wat	8
FAR1	PHGgreenPHG	CG12268	7
FAR1	PHGgreenPHG	CG34342	6
FAR1	PHGgreenPHG	CG30427	6
ARHGAP1	PHGgreenPHG	RhoGAP68F	15
MYRF	PHGgreenPHG	CG3328	10
BEST1	PHGgreenPHG	Best1	10
BEST1	PHGgreenPHG	Best2	7
CTSF	PHGgreenPHG	CG12163	11
UVRAG	PHGgreenPHG	Uvrag	10
C11orf54	PHGgreenPHG	CG9119	14
C11orf54	PHGgreenPHG	CG32335	14
PZP	PHGgreenPHG	Tep3	6
LRP6	PHGgreenPHG	arr	13
CPM	PHGgreenPHG	CG4678	14
TCP11L2	PHGgreenPHG	CG16721	12
ANKRD13A	PHGgreenPHG	CG15118	12
HIP1R	PHGgreenPHG	Hip1	12
CPB2	PHGgreenPHG	CG17633	8
CPB2	PHGgreenPHG	CG12374	6
CPB2	PHGgreenPHG	CG8562	5
CPB2	PHGgreenPHG	CG8560	5
MBNL2	PHGgreenPHG	mbl	10
MAP4K5	PHGgreenPHG	hppy	13
TRIP11	PHGgreenPHG	Gmap	9
GOLGA5	PHGgreenPHG	Golgin84	12
DICER1	PHGgreenPHG	Dcr-2	7
EML1	PHGgreenPHG	DCX-EMAP	10
TMEM87A	PHGgreenPHG	CG17660	12
GANC	PHGgreenPHG	GCS2alpha	10
CAPN3	PHGgreenPHG	CalpB	9
GLDN	PHGgreenPHG	CG6867	7
SNX1	PHGgreenPHG	Snx1	11
SLCO3A1	PHGgreenPHG	Oatp30B	5
PAQR4	PHGgreenPHG	CG33203	13
NDE1	PHGgreenPHG	nudE	9
ERI2	PHGgreenPHG	Snp	8
PLLP	PHGgreenPHG	CG15211	5
FA2H	PHGgreenPHG	fa2h	13
MYH3	PHGgreenPHG	Mhc	9
LLGL1	PHGgreenPHG	l(2)gl	15
TRAF4	PHGgreenPHG	Traf4	14
MYO1D	PHGgreenPHG	Myo31DF	14
NAGLU	PHGgreenPHG	CG13397	15
CUEDC1	PHGgreenPHG	CG12024	13
KCNJ2	PHGgreenPHG	Irk2	9
KCNJ2	PHGgreenPHG	Irk1	9
SLC39A11	PHGgreenPHG	Zip48C	15
LLGL2	PHGgreenPHG	l(2)gl	11
SYNGR2	PHGgreenPHG	Syngr	11
CYTH1	PHGgreenPHG	step	11
LAMA3	PHGgreenPHG	LanA	8
PLPP2	PHGgreenPHG	wun2	11
PLPP2	PHGgreenPHG	CG11438	9
PLPP2	PHGgreenPHG	CG11425	6
INSR	PHGgreenPHG	InR	10
ARRDC2	PHGgreenPHG	CG1105	8
ARRDC2	PHGgreenPHG	CG2641	7
ARRDC2	PHGgreenPHG	CG2993	5
LIPE	PHGgreenPHG	Hsl	14
EML2	PHGgreenPHG	DCX-EMAP	10
JOSD2	PHGgreenPHG	CG3781	13
CENPB	PHGgreenPHG	cag	6
BMP2	PHGgreenPHG	dpp	9
MYH7B	PHGgreenPHG	Mhc	10
SLC13A3	PHGgreenPHG	Indy	11
PAXBP1	PHGgreenPHG	CG1965	14
ABCG1	PHGgreenPHG	CG9664	6
ABCG1	PHGgreenPHG	CG32091	6
SLC16A8	PHGgreenPHG	Mct1	7
SLC16A8	PHGgreenPHG	CG13907	6
MID1IP1	PHGgreenPHG	CG2765	9
COL4A5	PHGgreenPHG	vkg	5
CAPN9	PHGgreenPHG	CalpB	10
CAPN13	PHGgreenPHG	CalpB	5
SH2B2	PHGgreenPHG	Lnk	11
ACP7	PHGgreenPHG	CG1637	14
HSD17B3	PHGgreenPHG	CG13284	5
EPHA2	TCXturquoiseTCX	Eph	10
ID3	TCXturquoiseTCX	emc	8
TINAGL1	TCXturquoiseTCX	Swim	14
HEYL	TCXturquoiseTCX	Hey	7
GADD45A	TCXturquoiseTCX	Gadd45	10
SLC16A4	TCXturquoiseTCX	CG8468	5
SLC16A4	TCXturquoiseTCX	Sln	5
CTTNBP2NL	TCXturquoiseTCX	CG10915	10
SLC16A1	TCXturquoiseTCX	CG8468	6
SLC16A1	TCXturquoiseTCX	Sln	6
SLC16A1	TCXturquoiseTCX	CG8034	5
NPR1	TCXturquoiseTCX	CG31183	13
SLC39A1	TCXturquoiseTCX	Zip89B	9
SHC1	TCXturquoiseTCX	Shc	12
PEAR1	TCXturquoiseTCX	drpr	8
TAGLN2	TCXturquoiseTCX	Mp20	8
TAGLN2	TCXturquoiseTCX	CG5023	7
FMO2	TCXturquoiseTCX	Fmo-2	8
FMO2	TCXturquoiseTCX	Fmo-1	8
SOAT1	TCXturquoiseTCX	CG8112	15
NID1	TCXturquoiseTCX	Ndg	12
SLC5A6	TCXturquoiseTCX	CG9657	5
FOSL2	TCXturquoiseTCX	kay	6
ZFP36L2	TCXturquoiseTCX	Tis11	6
REL	TCXturquoiseTCX	dl	9
HK2	TCXturquoiseTCX	Hex-C	8
VAMP8	TCXturquoiseTCX	Syb	5
LIMS1	TCXturquoiseTCX	stck	14
ACVR1	TCXturquoiseTCX	sax	12
SLC4A7	TCXturquoiseTCX	CG8177	6
CSRNP1	TCXturquoiseTCX	Axud1	9
PTPRG	TCXturquoiseTCX	Ptp99A	9
ADAMTS9	TCXturquoiseTCX	AdamTS-A	11
EOGT	TCXturquoiseTCX	Eogt	14
PHLDB2	TCXturquoiseTCX	CG5004	9
HCLS1	TCXturquoiseTCX	Cortactin	8
GATA2	TCXturquoiseTCX	srp	5
PLSCR1	TCXturquoiseTCX	scramb1	15
PLSCR1	TCXturquoiseTCX	scramb2	10
PLSCR1	TCXturquoiseTCX	CG9084	5
MECOM	TCXturquoiseTCX	ham	12
GNB4	TCXturquoiseTCX	Gbeta13F	13
B3GNT5	TCXturquoiseTCX	CG8673	5
HES1	TCXturquoiseTCX	E(spl)mbeta-HLH	5
SLC26A1	TCXturquoiseTCX	Prestin	7
PROM1	TCXturquoiseTCX	prom	5
LAP3	TCXturquoiseTCX	S-Lap1	11
SULT1B1	TCXturquoiseTCX	St1	9
SULT1B1	TCXturquoiseTCX	St3	7
ABCG2	TCXturquoiseTCX	w	8
ABCG2	TCXturquoiseTCX	CG5853	5
LEF1	TCXturquoiseTCX	pan	6
SLC12A7	TCXturquoiseTCX	kcc	12
ELOVL7	TCXturquoiseTCX	CG6660	7
ELOVL7	TCXturquoiseTCX	eloF	6
ELOVL7	TCXturquoiseTCX	CG18609	6
ELOVL7	TCXturquoiseTCX	CG30008	5
ELOVL7	TCXturquoiseTCX	CG9458	5
ELOVL7	TCXturquoiseTCX	CG16904	5
LMNB1	TCXturquoiseTCX	LamC	11
SLC26A2	TCXturquoiseTCX	Prestin	7
EBF1	TCXturquoiseTCX	kn	12
BNIP1	TCXturquoiseTCX	CG2023	14
HK3	TCXturquoiseTCX	Hex-C	8
SERPINB9	TCXturquoiseTCX	Spn55B	7
SERPINB9	TCXturquoiseTCX	Spn42De	5
CLIC1	TCXturquoiseTCX	Clic	10
CLIC5	TCXturquoiseTCX	Clic	12
CD2AP	TCXturquoiseTCX	cindr	8
FBXO9	TCXturquoiseTCX	CG5961	15
PRDM1	TCXturquoiseTCX	Blimp-1	12
PERP	TCXturquoiseTCX	CG45049	10
SOD2	TCXturquoiseTCX	Sod2	13
SLC22A3	TCXturquoiseTCX	CG4630	6
SLC22A3	TCXturquoiseTCX	CG6356	5
SLC22A3	TCXturquoiseTCX	Orct2	5
RNASET2	TCXturquoiseTCX	RNaseX25	12
SMOC2	TCXturquoiseTCX	magu	13
FAM20C	TCXturquoiseTCX	CG31145	10
SCIN	TCXturquoiseTCX	Gel	12
CPVL	TCXturquoiseTCX	CG4572	13
ABCB1	TCXturquoiseTCX	Mdr49	8
ARPC1B	TCXturquoiseTCX	Arpc1	13
GNB2	TCXturquoiseTCX	Gbeta13F	12
EPHB4	TCXturquoiseTCX	Eph	10
TBXAS1	TCXturquoiseTCX	Cyp6a2	6
TBXAS1	TCXturquoiseTCX	Cyp6w1	5
TBXAS1	TCXturquoiseTCX	Cyp6a8	5
TBXAS1	TCXturquoiseTCX	Cyp6a22	5
TBXAS1	TCXturquoiseTCX	Cyp6a9	5
TBXAS1	TCXturquoiseTCX	Cyp6a17	5
TBXAS1	TCXturquoiseTCX	Cyp9h1	5
TBXAS1	TCXturquoiseTCX	Cyp6g2	5
PPP1R3B	TCXturquoiseTCX	Gbs-76A	5
FGF20	TCXturquoiseTCX	bnl	7
SLC25A37	TCXturquoiseTCX	mfrn	14
CEBPD	TCXturquoiseTCX	slbo	7
DOCK8	TCXturquoiseTCX	Zir	13
PLIN2	TCXturquoiseTCX	Lsd-2	10
PLIN2	TCXturquoiseTCX	Lsd-1	7
SLC31A1	TCXturquoiseTCX	Ctr1B	7
PKN3	TCXturquoiseTCX	Pkn	10
EGFL7	TCXturquoiseTCX	slow	8
RSU1	TCXturquoiseTCX	ics	14
PAPSS2	TCXturquoiseTCX	Papss	12
TCIRG1	TCXturquoiseTCX	Vha100-1	5
MYO7A	TCXturquoiseTCX	Myo28B1	7
TAGLN	TCXturquoiseTCX	Mp20	7
TAGLN	TCXturquoiseTCX	CG5023	5
FLI1	TCXturquoiseTCX	Ets65A	8
FLI1	TCXturquoiseTCX	Ets21C	7
ANO2	TCXturquoiseTCX	subdued	8
A2M	TCXturquoiseTCX	Tep1	5
SINHCAF	TCXturquoiseTCX	CG44774	9
ACVRL1	TCXturquoiseTCX	sax	10
NR4A1	TCXturquoiseTCX	Hr38	10
CD63	TCXturquoiseTCX	Tsp39D	9
IRAK3	TCXturquoiseTCX	pll	5
BEST3	TCXturquoiseTCX	Best1	12
PTPRB	TCXturquoiseTCX	Ptp4E	12
CSRP2	TCXturquoiseTCX	Mlp84B	9
CSRP2	TCXturquoiseTCX	Mlp60A	6
DRAM1	TCXturquoiseTCX	CG4025	11
TBX3	TCXturquoiseTCX	bi	10
PXN	TCXturquoiseTCX	Pax	11
PXN	TCXturquoiseTCX	CG34325	5
SLC7A1	TCXturquoiseTCX	CG7255	8
ABCC4	TCXturquoiseTCX	CG4562	14
ABCC4	TCXturquoiseTCX	Mrp4	10
ABCC4	TCXturquoiseTCX	CG31793	10
SLC7A7	TCXturquoiseTCX	mnd	9
SLC7A7	TCXturquoiseTCX	CG1607	8
SLC7A7	TCXturquoiseTCX	gb	5
MMP14	TCXturquoiseTCX	Mmp1	9
ADCY4	TCXturquoiseTCX	ACXD	6
ADCY4	TCXturquoiseTCX	ACXC	6
ADCY4	TCXturquoiseTCX	ACXB	5
PYGL	TCXturquoiseTCX	GlyP	13
TRMT5	TCXturquoiseTCX	CG32281	15
PRKCH	TCXturquoiseTCX	Pkcdelta	5
FOS	TCXturquoiseTCX	kay	6
PLCB2	TCXturquoiseTCX	Plc21C	10
EHD4	TCXturquoiseTCX	Past1	11
DENND4A	TCXturquoiseTCX	Crag	12
CHSY1	TCXturquoiseTCX	CG9220	15
SOCS1	TCXturquoiseTCX	Socs44A	5
TGFB1I1	TCXturquoiseTCX	Pax	11
TGFB1I1	TCXturquoiseTCX	CG34325	5
MAF	TCXturquoiseTCX	tj	9
SLC7A5	TCXturquoiseTCX	mnd	8
SLC7A5	TCXturquoiseTCX	CG1607	8
SLC7A5	TCXturquoiseTCX	gb	5
ARRB2	TCXturquoiseTCX	Arr1	6
ARRB2	TCXturquoiseTCX	CG32683	5
ARRB2	TCXturquoiseTCX	Arr2	5
LGALS9	TCXturquoiseTCX	CG5335	5
STAT5A	TCXturquoiseTCX	Stat92E	12
TBX2	TCXturquoiseTCX	bi	11
FAM20A	TCXturquoiseTCX	CG31145	7
SLC16A5	TCXturquoiseTCX	CG8468	6
SLC16A5	TCXturquoiseTCX	Sln	6
MIF4GD	TCXturquoiseTCX	CG13124	7
ITGB4	TCXturquoiseTCX	Itgbn	6
RHBDF2	TCXturquoiseTCX	rho-5	7
P4HB	TCXturquoiseTCX	ERp60	5
SLC16A3	TCXturquoiseTCX	CG8468	5
SLC16A3	TCXturquoiseTCX	CG8034	5
SLC16A3	TCXturquoiseTCX	Sln	5
TGIF1	TCXturquoiseTCX	vis	9
TGIF1	TCXturquoiseTCX	achi	9
TUBB6	TCXturquoiseTCX	betaTub97EF	5
SBNO2	TCXturquoiseTCX	sno	7
GADD45B	TCXturquoiseTCX	Gadd45	10
CLPP	TCXturquoiseTCX	CG5045	15
TRIP10	TCXturquoiseTCX	Cip4	14
STXBP2	TCXturquoiseTCX	Rop	10
DOCK6	TCXturquoiseTCX	Zir	12
MAN2B1	TCXturquoiseTCX	LManII	15
TPM4	TCXturquoiseTCX	Tm1	11
TPM4	TCXturquoiseTCX	Tm2	11
GATAD2A	TCXturquoiseTCX	simj	9
CEBPA	TCXturquoiseTCX	slbo	8
GMFG	TCXturquoiseTCX	GMF	13
ZFP36	TCXturquoiseTCX	Tis11	7
PLEKHG2	TCXturquoiseTCX	GEFmeso	8
ITPKC	TCXturquoiseTCX	IP3K2	8
RRAS	TCXturquoiseTCX	Ras64B	9
JAG1	TCXturquoiseTCX	Ser	12
ID1	TCXturquoiseTCX	emc	10
TGM2	TCXturquoiseTCX	Tg	5
CEBPB	TCXturquoiseTCX	slbo	6
SOX18	TCXturquoiseTCX	Sox21a	5
RGS19	TCXturquoiseTCX	Dhit	7
ADAMTS1	TCXturquoiseTCX	AdamTS-A	7
RUNX1	TCXturquoiseTCX	RunxB	5
ERG	TCXturquoiseTCX	Ets65A	8
ERG	TCXturquoiseTCX	Ets21C	7
ITGB2	TCXturquoiseTCX	Itgbn	6
COL18A1	TCXturquoiseTCX	Mp	6
GGT5	TCXturquoiseTCX	Ggt-1	7
MFNG	TCXturquoiseTCX	fng	11
PDGFB	TCXturquoiseTCX	Pvf1	7
TSPO	TCXturquoiseTCX	Tspo	14
PARVG	TCXturquoiseTCX	parvin	5
WAS	TCXturquoiseTCX	WASp	12
ABCB7	TCXturquoiseTCX	ABCB7	14
CLIC2	TCXturquoiseTCX	Clic	13
ADORA3	TCXturquoiseTCX	AdoR	5
MYO1G	TCXturquoiseTCX	Myo31DF	12
CYTH4	TCXturquoiseTCX	step	7
TGFBI	TCXturquoiseTCX	Fas1	6
CDA	TCXturquoiseTCX	CG8360	13
SLC1A7	TCXturquoiseTCX	Eaat1	7
SLC6A20	TCXturquoiseTCX	CG43066	8
SLC6A20	TCXturquoiseTCX	CG10804	5
ARSI	TCXturquoiseTCX	CG7408	10
ARSI	TCXturquoiseTCX	CG32191	10
ARSI	TCXturquoiseTCX	CG8646	9
ARSI	TCXturquoiseTCX	CG7402	9
F13A1	TCXturquoiseTCX	Tg	8
RUNX2	TCXturquoiseTCX	RunxB	5
RUNX2	TCXturquoiseTCX	lz	5
SOX17	TCXturquoiseTCX	Sox21a	5
BNC2	TCXturquoiseTCX	disco-r	11
BNC2	TCXturquoiseTCX	disco	10
WDFY4	TCXturquoiseTCX	bchs	7
KCNQ1	TCXturquoiseTCX	KCNQ	7
LYZ	TCXturquoiseTCX	CG30062	6
ANPEP	TCXturquoiseTCX	SP1029	8
ADCY7	TCXturquoiseTCX	ACXD	6
ADCY7	TCXturquoiseTCX	ACXC	6
ADCY7	TCXturquoiseTCX	ACXB	5
RELB	TCXturquoiseTCX	dl	7
SLC1A5	TCXturquoiseTCX	Eaat1	7
DUSP9	TCXturquoiseTCX	Mkp3	10
BCO1	TCXturquoiseTCX	ninaB	9
ID3	TCXturquoiseTCX	emc	8
TINAGL1	TCXturquoiseTCX	Swim	14
PABPC4	TCXturquoiseTCX	pAbp	13
SLC2A1	TCXturquoiseTCX	Glut1	10
GADD45A	TCXturquoiseTCX	Gadd45	10
SLC16A4	TCXturquoiseTCX	CG13907	6
SLC16A4	TCXturquoiseTCX	Mct1	6
SLC16A1	TCXturquoiseTCX	Mct1	7
SLC16A1	TCXturquoiseTCX	CG13907	6
SLC16A1	TCXturquoiseTCX	CG8051	5
RGL1	TCXturquoiseTCX	Rgl	15
NID1	TCXturquoiseTCX	Ndg	12
SLC5A6	TCXturquoiseTCX	CG5687	5
SLC5A6	TCXturquoiseTCX	CG7720	5
SLC5A6	TCXturquoiseTCX	CG9657	5
FOSL2	TCXturquoiseTCX	kay	6
EML4	TCXturquoiseTCX	DCX-EMAP	10
EPAS1	TCXturquoiseTCX	sima	8
REL	TCXturquoiseTCX	dl	9
REL	TCXturquoiseTCX	Dif	7
MTHFD2	TCXturquoiseTCX	Nmdmc	14
VAMP8	TCXturquoiseTCX	Syb	5
TMEM87B	TCXturquoiseTCX	CG17660	12
ACVR1	TCXturquoiseTCX	sax	12
SLC4A7	TCXturquoiseTCX	CG8177	6
MYD88	TCXturquoiseTCX	Myd88	12
XYLB	TCXturquoiseTCX	CG3534	15
HCLS1	TCXturquoiseTCX	Cortactin	8
PLSCR1	TCXturquoiseTCX	scramb1	15
PLSCR1	TCXturquoiseTCX	CG9084	5
MBNL1	TCXturquoiseTCX	mbl	10
B3GNT5	TCXturquoiseTCX	CG8673	5
LAP3	TCXturquoiseTCX	S-Lap1	11
SULT1B1	TCXturquoiseTCX	St3	7
HSD17B11	TCXturquoiseTCX	CG9265	7
HSD17B11	TCXturquoiseTCX	CG15629	7
ARAP3	TCXturquoiseTCX	RhoGAP15B	10
CSF1R	TCXturquoiseTCX	Pvr	5
BNIP1	TCXturquoiseTCX	CG2023	14
FLT4	TCXturquoiseTCX	Pvr	10
SERPINB9	TCXturquoiseTCX	Spn55B	7
SERPINB9	TCXturquoiseTCX	Spn42De	5
RNF144B	TCXturquoiseTCX	CG33144	5
PERP	TCXturquoiseTCX	CG45049	10
SOD2	TCXturquoiseTCX	Sod2	13
SLC22A3	TCXturquoiseTCX	CG4630	6
SLC22A3	TCXturquoiseTCX	CG6356	5
SLC22A3	TCXturquoiseTCX	Orct2	5
SCIN	TCXturquoiseTCX	Gel	12
ABCB1	TCXturquoiseTCX	Mdr49	8
ARPC1B	TCXturquoiseTCX	Arpc1	13
TBXAS1	TCXturquoiseTCX	Cyp9c1	7
TBXAS1	TCXturquoiseTCX	Cyp6a23	6
TBXAS1	TCXturquoiseTCX	Cyp6a2	6
TBXAS1	TCXturquoiseTCX	Cyp6a8	5
TBXAS1	TCXturquoiseTCX	Cyp6a20	5
TBXAS1	TCXturquoiseTCX	Cyp6a9	5
TBXAS1	TCXturquoiseTCX	Cyp6a17	5
TBXAS1	TCXturquoiseTCX	Cyp6g2	5
ANGPT2	TCXturquoiseTCX	CG41520	5
PPP1R3B	TCXturquoiseTCX	Gbs-70E	9
CTSB	TCXturquoiseTCX	CtsB1	14
SLC25A37	TCXturquoiseTCX	mfrn	14
FAM91A1	TCXturquoiseTCX	CG7600	14
DOCK8	TCXturquoiseTCX	Zir	13
NFIL3	TCXturquoiseTCX	vri	7
EGFL7	TCXturquoiseTCX	slow	8
RSU1	TCXturquoiseTCX	ics	14
PAPSS2	TCXturquoiseTCX	Papss	12
NFKB2	TCXturquoiseTCX	Rel	6
EPS8L2	TCXturquoiseTCX	aru	13
FERMT3	TCXturquoiseTCX	Fit1	10
MYO7A	TCXturquoiseTCX	ck	15
MYO7A	TCXturquoiseTCX	Myo28B1	7
FLI1	TCXturquoiseTCX	Ets65A	8
VWF	TCXturquoiseTCX	Hml	6
SLC2A3	TCXturquoiseTCX	Glut1	10
A2M	TCXturquoiseTCX	Tep3	6
ACVRL1	TCXturquoiseTCX	sax	10
NR4A1	TCXturquoiseTCX	Hr38	10
ITGA5	TCXturquoiseTCX	if	11
BEST3	TCXturquoiseTCX	Best1	12
BEST3	TCXturquoiseTCX	Best2	7
SH2B3	TCXturquoiseTCX	Lnk	7
PXN	TCXturquoiseTCX	Pax	11
FLT1	TCXturquoiseTCX	Pvr	10
LCP1	TCXturquoiseTCX	Fim	14
COL4A1	TCXturquoiseTCX	vkg	8
SLC7A7	TCXturquoiseTCX	gb	5
ADCY4	TCXturquoiseTCX	ACXD	6
ADCY4	TCXturquoiseTCX	ACXC	6
PYGL	TCXturquoiseTCX	GlyP	13
TRMT5	TCXturquoiseTCX	CG32281	15
FOS	TCXturquoiseTCX	kay	6
SQOR	TCXturquoiseTCX	CG14997	14
SMAD6	TCXturquoiseTCX	Dad	9
THSD4	TCXturquoiseTCX	loh	11
GDPGP1	TCXturquoiseTCX	CG3552	14
TGFB1I1	TCXturquoiseTCX	Pax	11
HERPUD1	TCXturquoiseTCX	Herp	12
SLC7A5	TCXturquoiseTCX	gb	5
ARRB2	TCXturquoiseTCX	Arr1	6
LGALS9	TCXturquoiseTCX	CG11374	9
LGALS9	TCXturquoiseTCX	CG5335	5
SLC16A5	TCXturquoiseTCX	Mct1	7
SLC16A5	TCXturquoiseTCX	CG13907	6
SLC25A19	TCXturquoiseTCX	Tpc1	15
ITGB4	TCXturquoiseTCX	mys	5
P4HB	TCXturquoiseTCX	ERp60	5
SLC16A3	TCXturquoiseTCX	Mct1	7
SLC16A3	TCXturquoiseTCX	CG13907	5
TGIF1	TCXturquoiseTCX	vis	9
TUBB6	TCXturquoiseTCX	betaTub60D	7
TUBB6	TCXturquoiseTCX	betaTub85D	5
LAMA3	TCXturquoiseTCX	LanA	8
FSTL3	TCXturquoiseTCX	Fs	7
GADD45B	TCXturquoiseTCX	Gadd45	10
DOCK6	TCXturquoiseTCX	Zir	12
MAN2B1	TCXturquoiseTCX	LManI	13
TPM4	TCXturquoiseTCX	Tm2	11
GATAD2A	TCXturquoiseTCX	simj	9
JAG1	TCXturquoiseTCX	Ser	12
ID1	TCXturquoiseTCX	emc	10
LAMA5	TCXturquoiseTCX	LanA	12
ERG	TCXturquoiseTCX	Ets65A	8
ITGB2	TCXturquoiseTCX	mys	10
GGT5	TCXturquoiseTCX	CG1492	7
WAS	TCXturquoiseTCX	WASp	12
ADORA3	TCXturquoiseTCX	AdoR	5
MYO1G	TCXturquoiseTCX	Myo31DF	12
SLC37A2	TCXturquoiseTCX	MFS16	15
CYTH4	TCXturquoiseTCX	step	7
TGFBI	TCXturquoiseTCX	Fas1	6
SLC6A20	TCXturquoiseTCX	CG43066	8
ARSI	TCXturquoiseTCX	CG32191	10
ARSI	TCXturquoiseTCX	CG8646	9
DOCK2	TCXturquoiseTCX	mbc	12
SHH	TCXturquoiseTCX	hh	12
BNC2	TCXturquoiseTCX	disco	10
LAMC3	TCXturquoiseTCX	LanB2	8
KCNQ1	TCXturquoiseTCX	KCNQ	7
KCNJ5	TCXturquoiseTCX	Irk1	7
KCNJ5	TCXturquoiseTCX	Irk2	6
LYZ	TCXturquoiseTCX	CG30062	6
LYZ	TCXturquoiseTCX	CG8492	5
ANPEP	TCXturquoiseTCX	SP1029	8
ANPEP	TCXturquoiseTCX	CG31233	5
ANPEP	TCXturquoiseTCX	CG11951	5
ADCY7	TCXturquoiseTCX	ACXD	6
ADCY7	TCXturquoiseTCX	ACXC	6
RELB	TCXturquoiseTCX	Dif	8
RELB	TCXturquoiseTCX	dl	7
RAC2	TCXturquoiseTCX	Rac1	12
RAC2	TCXturquoiseTCX	Rac2	11
EPHA2	FPturquoiseFP	Eph	10
ECE1	FPturquoiseFP	Nep1	5
RPS6KA1	FPturquoiseFP	S6kII	11
TINAGL1	FPturquoiseFP	Swim	14
CAP1	FPturquoiseFP	capt	14
GADD45A	FPturquoiseFP	Gadd45	10
SH3GLB1	FPturquoiseFP	EndoB	13
CNN3	FPturquoiseFP	Mp20	5
CNN3	FPturquoiseFP	CG5023	5
GNAI3	FPturquoiseFP	Galphai	12
DRAM2	FPturquoiseFP	CG4025	11
ADORA3	FPturquoiseFP	AdoR	5
CTTNBP2NL	FPturquoiseFP	CG10915	10
SLC39A1	FPturquoiseFP	Zip89B	9
SHC1	FPturquoiseFP	Shc	12
SLC50A1	FPturquoiseFP	CG7272	5
LMNA	FPturquoiseFP	LamC	12
TAGLN2	FPturquoiseFP	Mp20	8
TAGLN2	FPturquoiseFP	CG5023	7
SFT2D2	FPturquoiseFP	CG5104	13
SOAT1	FPturquoiseFP	CG8112	15
ITPKB	FPturquoiseFP	IP3K2	11
FOSL2	FPturquoiseFP	kay	6
PLB1	FPturquoiseFP	CG7365	10
PRKD3	FPturquoiseFP	PKD	13
REL	FPturquoiseFP	dl	9
PELI1	FPturquoiseFP	Pli	14
HK2	FPturquoiseFP	Hex-C	8
CAPG	FPturquoiseFP	Gel	5
ATOH8	FPturquoiseFP	net	7
LIMS1	FPturquoiseFP	stck	14
CALCRL	FPturquoiseFP	Dh31-R	14
CSRNP1	FPturquoiseFP	Axud1	9
GNAI2	FPturquoiseFP	Galphai	11
ADAMTS9	FPturquoiseFP	AdamTS-A	11
GBE1	FPturquoiseFP	AGBE	14
PHLDB2	FPturquoiseFP	CG5004	9
HCLS1	FPturquoiseFP	Cortactin	8
ALDH1L1	FPturquoiseFP	CG8665	14
SLC9A9	FPturquoiseFP	Nhe3	13
PLOD2	FPturquoiseFP	Plod	12
PLSCR1	FPturquoiseFP	scramb1	15
PLSCR1	FPturquoiseFP	scramb2	10
PLSCR1	FPturquoiseFP	CG9084	5
WWTR1	FPturquoiseFP	yki	9
MFSD1	FPturquoiseFP	CG8602	14
MFSD1	FPturquoiseFP	CG12194	14
MECOM	FPturquoiseFP	ham	12
GNB4	FPturquoiseFP	Gbeta13F	13
LAP3	FPturquoiseFP	S-Lap1	11
CASP6	FPturquoiseFP	Drice	5
ELOVL7	FPturquoiseFP	CG6660	7
ELOVL7	FPturquoiseFP	eloF	6
ELOVL7	FPturquoiseFP	CG18609	6
ELOVL7	FPturquoiseFP	CG30008	5
ELOVL7	FPturquoiseFP	CG9458	5
ELOVL7	FPturquoiseFP	CG16904	5
ERBIN	FPturquoiseFP	Lap1	8
ARRDC3	FPturquoiseFP	CG1105	8
ARRDC3	FPturquoiseFP	CG2641	7
ARRDC3	FPturquoiseFP	Vdup1	5
ARRDC3	FPturquoiseFP	CG2993	5
LMNB1	FPturquoiseFP	LamC	11
TGFBI	FPturquoiseFP	Fas1	6
CSNK1A1	FPturquoiseFP	CkIalpha	15
SLC26A2	FPturquoiseFP	Prestin	7
HK3	FPturquoiseFP	Hex-C	8
SERPINB1	FPturquoiseFP	Spn55B	11
SERPINB1	FPturquoiseFP	Spn42De	7
SERPINB1	FPturquoiseFP	Spn28B	5
SERPINB1	FPturquoiseFP	Spn88Ea	5
SERPINB9	FPturquoiseFP	Spn55B	7
SERPINB9	FPturquoiseFP	Spn42De	5
F13A1	FPturquoiseFP	Tg	8
CLIC1	FPturquoiseFP	Clic	10
PERP	FPturquoiseFP	CG45049	10
SOD2	FPturquoiseFP	Sod2	13
IGF2R	FPturquoiseFP	Lerp	8
RNASET2	FPturquoiseFP	RNaseX25	12
FAM20C	FPturquoiseFP	CG31145	10
SCIN	FPturquoiseFP	Gel	12
CPVL	FPturquoiseFP	CG4572	13
FKBP14	FPturquoiseFP	Fkbp14	9
AQP1	FPturquoiseFP	Drip	7
AQP1	FPturquoiseFP	bib	5
ARPC1B	FPturquoiseFP	Arpc1	13
EPHB4	FPturquoiseFP	Eph	10
TBXAS1	FPturquoiseFP	Cyp6a2	6
TBXAS1	FPturquoiseFP	Cyp6w1	5
TBXAS1	FPturquoiseFP	Cyp6a8	5
TBXAS1	FPturquoiseFP	Cyp6a22	5
TBXAS1	FPturquoiseFP	Cyp6a9	5
TBXAS1	FPturquoiseFP	Cyp6a17	5
TBXAS1	FPturquoiseFP	Cyp9h1	5
TBXAS1	FPturquoiseFP	Cyp6g2	5
PPP1R3B	FPturquoiseFP	Gbs-76A	5
SLC7A2	FPturquoiseFP	CG7255	9
SLC7A2	FPturquoiseFP	CG13248	5
BMP1	FPturquoiseFP	tok	11
PPP3CC	FPturquoiseFP	Pp2B-14D	12
PPP3CC	FPturquoiseFP	CanA1	9
CEBPD	FPturquoiseFP	slbo	7
RGS20	FPturquoiseFP	Dhit	10
DOCK8	FPturquoiseFP	Zir	13
GLIS3	FPturquoiseFP	lmd	7
PLIN2	FPturquoiseFP	Lsd-2	10
PLIN2	FPturquoiseFP	Lsd-1	7
SLC31A1	FPturquoiseFP	Ctr1B	7
STOM	FPturquoiseFP	CG42540	12
PFKFB3	FPturquoiseFP	Pfrx	12
PLXDC2	FPturquoiseFP	l(1)G0289	12
ITGB1	FPturquoiseFP	Itgbn	7
WDFY4	FPturquoiseFP	bchs	7
PAPSS2	FPturquoiseFP	Papss	12
CASP7	FPturquoiseFP	Drice	12
CD151	FPturquoiseFP	Tsp74F	7
CTSD	FPturquoiseFP	cathD	12
SLC22A6	FPturquoiseFP	Orct2	6
SLC22A6	FPturquoiseFP	CG8654	5
SLC22A6	FPturquoiseFP	CG6126	5
SLC22A6	FPturquoiseFP	CG6356	5
SLC22A6	FPturquoiseFP	CG4630	5
EHD1	FPturquoiseFP	Past1	14
RELA	FPturquoiseFP	dl	9
TCIRG1	FPturquoiseFP	Vha100-1	5
PPFIA1	FPturquoiseFP	Liprin-alpha	11
MYO7A	FPturquoiseFP	Myo28B1	7
BIRC3	FPturquoiseFP	Diap2	12
FLI1	FPturquoiseFP	Ets65A	8
FLI1	FPturquoiseFP	Ets21C	7
ANO2	FPturquoiseFP	subdued	8
MGST1	FPturquoiseFP	Mgstl	12
ABCC9	FPturquoiseFP	CG4562	5
ANO6	FPturquoiseFP	subdued	7
ACVRL1	FPturquoiseFP	sax	10
CD63	FPturquoiseFP	Tsp39D	9
IRAK3	FPturquoiseFP	pll	5
BEST3	FPturquoiseFP	Best1	12
DRAM1	FPturquoiseFP	CG4025	11
SLC8B1	FPturquoiseFP	CG5348	12
PXN	FPturquoiseFP	Pax	11
PXN	FPturquoiseFP	CG34325	5
ABCC4	FPturquoiseFP	CG4562	14
ABCC4	FPturquoiseFP	Mrp4	10
ABCC4	FPturquoiseFP	CG31793	10
SLC7A7	FPturquoiseFP	mnd	9
SLC7A7	FPturquoiseFP	CG1607	8
SLC7A7	FPturquoiseFP	gb	5
MMP14	FPturquoiseFP	Mmp1	9
ADCY4	FPturquoiseFP	ACXD	6
ADCY4	FPturquoiseFP	ACXC	6
ADCY4	FPturquoiseFP	ACXB	5
PYGL	FPturquoiseFP	GlyP	13
NPC2	FPturquoiseFP	Npc2b	7
FOS	FPturquoiseFP	kay	6
PLCB2	FPturquoiseFP	Plc21C	10
EHD4	FPturquoiseFP	Past1	11
SLC12A1	FPturquoiseFP	Ncc69	13
DENND4A	FPturquoiseFP	Crag	12
SCAMP2	FPturquoiseFP	Scamp	10
AKAP13	FPturquoiseFP	CG10188	7
CHSY1	FPturquoiseFP	CG9220	15
ADCY7	FPturquoiseFP	ACXD	6
ADCY7	FPturquoiseFP	ACXC	6
ADCY7	FPturquoiseFP	ACXB	5
MAF	FPturquoiseFP	tj	9
BCO1	FPturquoiseFP	ninaB	9
LGALS9	FPturquoiseFP	CG5335	5
RAB34	FPturquoiseFP	RabX5	12
STAT5A	FPturquoiseFP	Stat92E	12
FAM20A	FPturquoiseFP	CG31145	7
RHBDF2	FPturquoiseFP	rho-5	7
P4HB	FPturquoiseFP	ERp60	5
SLC16A3	FPturquoiseFP	CG8468	5
SLC16A3	FPturquoiseFP	CG8034	5
SLC16A3	FPturquoiseFP	Sln	5
TGIF1	FPturquoiseFP	vis	9
TGIF1	FPturquoiseFP	achi	9
TUBB6	FPturquoiseFP	betaTub97EF	5
SBNO2	FPturquoiseFP	sno	7
GADD45B	FPturquoiseFP	Gadd45	10
TRIP10	FPturquoiseFP	Cip4	14
LDLR	FPturquoiseFP	LpR1	9
DOCK6	FPturquoiseFP	Zir	12
MAN2B1	FPturquoiseFP	LManII	15
SYDE1	FPturquoiseFP	RhoGAP100F	9
CEBPA	FPturquoiseFP	slbo	8
GMFG	FPturquoiseFP	GMF	13
ZFP36	FPturquoiseFP	Tis11	7
PLEKHG2	FPturquoiseFP	GEFmeso	8
ITPKC	FPturquoiseFP	IP3K2	8
POU2F2	FPturquoiseFP	nub	7
POU2F2	FPturquoiseFP	pdm2	6
PRKD2	FPturquoiseFP	PKD	12
SLC1A5	FPturquoiseFP	Eaat1	7
TGM2	FPturquoiseFP	Tg	5
MAFB	FPturquoiseFP	tj	9
CEBPB	FPturquoiseFP	slbo	6
RGS19	FPturquoiseFP	Dhit	7
ADAMTS1	FPturquoiseFP	AdamTS-A	7
RUNX1	FPturquoiseFP	RunxB	5
ERG	FPturquoiseFP	Ets65A	8
ERG	FPturquoiseFP	Ets21C	7
ITGB2	FPturquoiseFP	Itgbn	6
COL18A1	FPturquoiseFP	Mp	6
ADA2	FPturquoiseFP	Adgf-A	13
ADA2	FPturquoiseFP	Adgf-C	9
ADA2	FPturquoiseFP	Adgf-A2	7
GGT5	FPturquoiseFP	Ggt-1	7
CYTH4	FPturquoiseFP	step	7
MFNG	FPturquoiseFP	fng	11
TSPO	FPturquoiseFP	Tspo	14
PARVG	FPturquoiseFP	parvin	5
WAS	FPturquoiseFP	WASp	12
TMEM164	FPturquoiseFP	CG14591	14
GABRE	FPturquoiseFP	CG8916	5
FLNA	FPturquoiseFP	cher	14
CLIC2	FPturquoiseFP	Clic	13
DUSP9	FPturquoiseFP	Mkp3	10
VAMP8	FPturquoiseFP	Syb	5
LTF	FPturquoiseFP	Tsf2	7
SULT1B1	FPturquoiseFP	St1	9
SULT1B1	FPturquoiseFP	St3	7
COL15A1	FPturquoiseFP	Mp	8
PKN3	FPturquoiseFP	Pkn	10
KCNQ1	FPturquoiseFP	KCNQ	7
SINHCAF	FPturquoiseFP	CG44774	9
LYZ	FPturquoiseFP	CG30062	6
SPHK1	FPturquoiseFP	Sk2	13
SPHK1	FPturquoiseFP	Sk1	12
CNN2	FPturquoiseFP	Mp20	7
CNN2	FPturquoiseFP	CG5023	5
RRAS	FPturquoiseFP	Ras64B	9
CYTIP	FPturquoiseFP	ssp6	6
TINAGL1	FPturquoiseFP	Swim	14
PABPC4	FPturquoiseFP	pAbp	13
SLC2A1	FPturquoiseFP	Glut1	10
GADD45A	FPturquoiseFP	Gadd45	10
SH3GLB1	FPturquoiseFP	EndoB	13
ADORA3	FPturquoiseFP	AdoR	5
MOV10	FPturquoiseFP	CG6967	8
SLC50A1	FPturquoiseFP	slv	11
SLC50A1	FPturquoiseFP	CG7272	5
LAMC1	FPturquoiseFP	LanB2	11
RGL1	FPturquoiseFP	Rgl	15
MAPKAPK2	FPturquoiseFP	MAPk-Ak2	12
FOSL2	FPturquoiseFP	kay	6
PRKD3	FPturquoiseFP	PKD	13
REL	FPturquoiseFP	dl	9
REL	FPturquoiseFP	Dif	7
MTHFD2	FPturquoiseFP	Nmdmc	14
CAPG	FPturquoiseFP	Gel	5
ITGA6	FPturquoiseFP	mew	12
COL4A4	FPturquoiseFP	vkg	5
CMTM6	FPturquoiseFP	CG15211	6
MYD88	FPturquoiseFP	Myd88	12
HCLS1	FPturquoiseFP	Cortactin	8
ALDH1L1	FPturquoiseFP	CG8665	14
PLSCR1	FPturquoiseFP	scramb1	15
PLSCR1	FPturquoiseFP	CG9084	5
MBNL1	FPturquoiseFP	mbl	10
MFSD1	FPturquoiseFP	CG8602	14
LAP3	FPturquoiseFP	S-Lap1	11
NFKB1	FPturquoiseFP	Rel	7
CASP6	FPturquoiseFP	Drice	5
CASP6	FPturquoiseFP	Dcp-1	5
ARRDC3	FPturquoiseFP	CG1105	8
ARRDC3	FPturquoiseFP	CG2641	7
ARRDC3	FPturquoiseFP	CG2993	5
FEM1C	FPturquoiseFP	CG6966	13
TGFBI	FPturquoiseFP	Fas1	6
CSF1R	FPturquoiseFP	Pvr	5
DOCK2	FPturquoiseFP	mbc	12
MGAT1	FPturquoiseFP	Mgat1	14
SERPINB1	FPturquoiseFP	Spn55B	11
SERPINB1	FPturquoiseFP	Spn42De	7
SERPINB1	FPturquoiseFP	Spn42Da	6
SERPINB1	FPturquoiseFP	Spn88Ea	5
SERPINB9	FPturquoiseFP	Spn55B	7
SERPINB9	FPturquoiseFP	Spn42De	5
TUBB2B	FPturquoiseFP	betaTub85D	9
TUBB2B	FPturquoiseFP	betaTub60D	5
RNF144B	FPturquoiseFP	CG33144	5
ELOVL5	FPturquoiseFP	Elo68alpha	5
PERP	FPturquoiseFP	CG45049	10
SOD2	FPturquoiseFP	Sod2	13
SCIN	FPturquoiseFP	Gel	12
FKBP14	FPturquoiseFP	Fkbp14	9
AQP1	FPturquoiseFP	Drip	7
AQP1	FPturquoiseFP	bib	5
ARPC1B	FPturquoiseFP	Arpc1	13
PIK3CG	FPturquoiseFP	Pi3K92E	5
CALU	FPturquoiseFP	scf	14
TBXAS1	FPturquoiseFP	Cyp9c1	7
TBXAS1	FPturquoiseFP	Cyp6a23	6
TBXAS1	FPturquoiseFP	Cyp6a2	6
TBXAS1	FPturquoiseFP	Cyp6a8	5
TBXAS1	FPturquoiseFP	Cyp6a20	5
TBXAS1	FPturquoiseFP	Cyp6a9	5
TBXAS1	FPturquoiseFP	Cyp6a17	5
TBXAS1	FPturquoiseFP	Cyp6g2	5
ANGPT2	FPturquoiseFP	CG41520	5
PPP1R3B	FPturquoiseFP	Gbs-70E	9
CTSB	FPturquoiseFP	CtsB1	14
BMP1	FPturquoiseFP	tok	11
BMP1	FPturquoiseFP	tld	9
RDH10	FPturquoiseFP	CG15629	9
RDH10	FPturquoiseFP	CG9265	7
FAM91A1	FPturquoiseFP	CG7600	14
DOCK8	FPturquoiseFP	Zir	13
TLN1	FPturquoiseFP	rhea	12
GNA14	FPturquoiseFP	CG30054	5
NFIL3	FPturquoiseFP	vri	7
RALGDS	FPturquoiseFP	Rgl	12
ITGB1	FPturquoiseFP	mys	14
PAPSS2	FPturquoiseFP	Papss	12
NFKB2	FPturquoiseFP	Rel	6
CASP7	FPturquoiseFP	Drice	12
CASP7	FPturquoiseFP	Dcp-1	12
EPS8L2	FPturquoiseFP	aru	13
CD151	FPturquoiseFP	Tsp74F	7
CTSD	FPturquoiseFP	cathD	12
EML3	FPturquoiseFP	DCX-EMAP	9
SLC22A6	FPturquoiseFP	Orct2	6
SLC22A6	FPturquoiseFP	CG8654	5
SLC22A6	FPturquoiseFP	CG6356	5
SLC22A6	FPturquoiseFP	CG4630	5
ATL3	FPturquoiseFP	atl	12
FERMT3	FPturquoiseFP	Fit1	10
RELA	FPturquoiseFP	dl	9
RELA	FPturquoiseFP	Dif	8
MYO7A	FPturquoiseFP	ck	15
MYO7A	FPturquoiseFP	Myo28B1	7
BIRC3	FPturquoiseFP	Diap2	12
SLC37A2	FPturquoiseFP	MFS16	15
FLI1	FPturquoiseFP	Ets65A	8
VWF	FPturquoiseFP	Hml	6
MGST1	FPturquoiseFP	CG33178	9
ACVRL1	FPturquoiseFP	sax	10
ITGA5	FPturquoiseFP	if	11
BEST3	FPturquoiseFP	Best1	12
BEST3	FPturquoiseFP	Best2	7
SH2B3	FPturquoiseFP	Lnk	7
SLC8B1	FPturquoiseFP	CG5348	12
PXN	FPturquoiseFP	Pax	11
LATS2	FPturquoiseFP	wts	9
FLT1	FPturquoiseFP	Pvr	10
LCP1	FPturquoiseFP	Fim	14
COL4A1	FPturquoiseFP	vkg	8
SLC7A7	FPturquoiseFP	gb	5
ADCY4	FPturquoiseFP	ACXD	6
ADCY4	FPturquoiseFP	ACXC	6
PYGL	FPturquoiseFP	GlyP	13
HIF1A	FPturquoiseFP	sima	9
NPC2	FPturquoiseFP	Npc2b	7
FOS	FPturquoiseFP	kay	6
SQOR	FPturquoiseFP	CG14997	14
THSD4	FPturquoiseFP	loh	11
NUPR1	FPturquoiseFP	CG6770	8
ADCY7	FPturquoiseFP	ACXD	6
ADCY7	FPturquoiseFP	ACXC	6
HERPUD1	FPturquoiseFP	Herp	12
LGALS9	FPturquoiseFP	CG11374	9
LGALS9	FPturquoiseFP	CG5335	5
P4HB	FPturquoiseFP	ERp60	5
SLC16A3	FPturquoiseFP	Mct1	7
SLC16A3	FPturquoiseFP	CG13907	5
TGIF1	FPturquoiseFP	vis	9
TUBB6	FPturquoiseFP	betaTub60D	7
TUBB6	FPturquoiseFP	betaTub85D	5
FSTL3	FPturquoiseFP	Fs	7
GADD45B	FPturquoiseFP	Gadd45	10
GNA15	FPturquoiseFP	CG30054	6
DOCK6	FPturquoiseFP	Zir	12
MAN2B1	FPturquoiseFP	LManI	13
RHPN2	FPturquoiseFP	Rhp	14
PRKD2	FPturquoiseFP	PKD	12
BMP2	FPturquoiseFP	dpp	9
RPN2	FPturquoiseFP	OstDelta	14
ERG	FPturquoiseFP	Ets65A	8
ITGB2	FPturquoiseFP	mys	10
ADA2	FPturquoiseFP	Adgf-A	13
ADA2	FPturquoiseFP	Adgf-D	10
ADA2	FPturquoiseFP	Adgf-A2	7
GGT5	FPturquoiseFP	CG1492	7
CYTH4	FPturquoiseFP	step	7
WAS	FPturquoiseFP	WASp	12
GABRE	FPturquoiseFP	CG8916	5
VAMP8	FPturquoiseFP	Syb	5
SULT1B1	FPturquoiseFP	St3	7
PTGER4	FPturquoiseFP	CG7497	10
KCNQ1	FPturquoiseFP	KCNQ	7
KCNJ5	FPturquoiseFP	Irk1	7
KCNJ5	FPturquoiseFP	Irk2	6
LYZ	FPturquoiseFP	CG30062	6
LYZ	FPturquoiseFP	CG8492	5
CYTIP	FPturquoiseFP	ssp6	6
PRDM16	PHGyellowPHG	ham	10
NECAP2	PHGyellowPHG	CG9132	13
ECE1	PHGyellowPHG	Nep1	5
CLIC4	PHGyellowPHG	Clic	12
PLPP3	PHGyellowPHG	wun	12
PLPP3	PHGyellowPHG	CG11438	9
PLPP3	PHGyellowPHG	CG11425	6
CYP2J2	PHGyellowPHG	Cyp18a1	9
CYP2J2	PHGyellowPHG	Cyp305a1	6
NFIA	PHGyellowPHG	NfI	12
DOCK7	PHGyellowPHG	Zir	15
SH3GLB1	PHGyellowPHG	EndoB	13
CDC14A	PHGyellowPHG	cdc14	9
SLC16A4	PHGyellowPHG	CG8468	5
SLC16A4	PHGyellowPHG	Sln	5
SELENBP1	PHGyellowPHG	CG7966	14
KIRREL1	PHGyellowPHG	rst	13
DDR2	PHGyellowPHG	Ddr	13
SFT2D2	PHGyellowPHG	CG5104	13
PRDX6	PHGyellowPHG	CG12896	10
PRDX6	PHGyellowPHG	Prx2540-2	10
PRDX6	PHGyellowPHG	Prx2540-1	9
SOX13	PHGyellowPHG	Sox102F	7
PPP2R5A	PHGyellowPHG	wdb	12
CAPN2	PHGyellowPHG	CalpB	10
CAPN2	PHGyellowPHG	CalpC	5
TP53BP2	PHGyellowPHG	ASPP	13
EPHX1	PHGyellowPHG	Jheh2	15
EPHX1	PHGyellowPHG	Jheh1	14
EPHX1	PHGyellowPHG	Jheh3	14
NID1	PHGyellowPHG	Ndg	12
ADAM17	PHGyellowPHG	Tace	14
LAPTM4A	PHGyellowPHG	CG14767	12
ASXL2	PHGyellowPHG	Asx	7
PRKD3	PHGyellowPHG	PKD	13
SULT1C4	PHGyellowPHG	St1	6
SULT1C4	PHGyellowPHG	St3	6
INHBB	PHGyellowPHG	Actbeta	10
LIMS2	PHGyellowPHG	stck	13
ARL6IP6	PHGyellowPHG	CG8321	5
ACVR1	PHGyellowPHG	sax	12
ERBB4	PHGyellowPHG	Egfr	10
TNS1	PHGyellowPHG	by	7
DAG1	PHGyellowPHG	Dg	10
GNAI2	PHGyellowPHG	Galphai	11
CHDH	PHGyellowPHG	CG9514	8
CHDH	PHGyellowPHG	CG9519	6
CHDH	PHGyellowPHG	CG6142	6
CHDH	PHGyellowPHG	CG9512	6
ACOX2	PHGyellowPHG	Acox57D-d	9
ACOX2	PHGyellowPHG	Acox57D-p	8
ACOX2	PHGyellowPHG	CG5009	7
FAM107A	PHGyellowPHG	CG9328	8
PHLDB2	PHGyellowPHG	CG5004	9
EAF2	PHGyellowPHG	Eaf	10
SLC15A2	PHGyellowPHG	CG2930	12
SLC15A2	PHGyellowPHG	CG9444	7
PLSCR4	PHGyellowPHG	scramb1	7
PLSCR4	PHGyellowPHG	scramb2	7
TNIK	PHGyellowPHG	msn	13
LPP	PHGyellowPHG	Zyx	8
CCDC50	PHGyellowPHG	CG10283	7
APOD	PHGyellowPHG	NLaz	10
PAK2	PHGyellowPHG	Pak	12
GABRG1	PHGyellowPHG	CG8916	5
ATP10D	PHGyellowPHG	CG4301	5
SLC4A4	PHGyellowPHG	CG8177	5
SCD5	PHGyellowPHG	Desat1	14
SCD5	PHGyellowPHG	Fad2	11
SCD5	PHGyellowPHG	CG9743	7
SCD5	PHGyellowPHG	CG9747	6
SCD5	PHGyellowPHG	CG15531	5
PDLIM5	PHGyellowPHG	Zasp52	6
DDIT4L	PHGyellowPHG	chrb	12
LEF1	PHGyellowPHG	pan	6
SLC7A11	PHGyellowPHG	mnd	6
SLC7A11	PHGyellowPHG	gb	5
SLC7A11	PHGyellowPHG	CG1607	5
FAT1	PHGyellowPHG	kug	12
ADCY2	PHGyellowPHG	ACXB	6
ADCY2	PHGyellowPHG	ACXD	6
ADCY2	PHGyellowPHG	ACXC	6
PLPP1	PHGyellowPHG	wun	14
PLPP1	PHGyellowPHG	CG11438	9
PLPP1	PHGyellowPHG	CG11425	7
APC	PHGyellowPHG	Apc	9
EBF1	PHGyellowPHG	kn	12
CCNG1	PHGyellowPHG	CycG	9
ATP6V0E1	PHGyellowPHG	VhaM9.7-c	14
ATP6V0E1	PHGyellowPHG	VhaM9.7-b	14
SERPINB6	PHGyellowPHG	Spn55B	9
SERPINB6	PHGyellowPHG	Spn42De	6
ID4	PHGyellowPHG	emc	10
CD2AP	PHGyellowPHG	cindr	8
CD109	PHGyellowPHG	Tep1	11
LCA5	PHGyellowPHG	CG6652	7
BCKDHB	PHGyellowPHG	CG17691	14
FUT9	PHGyellowPHG	FucTA	12
TPD52L1	PHGyellowPHG	CG5174	12
PERP	PHGyellowPHG	CG45049	10
PLEKHG1	PHGyellowPHG	GEFmeso	7
SLC22A3	PHGyellowPHG	CG4630	6
SLC22A3	PHGyellowPHG	CG6356	5
SLC22A3	PHGyellowPHG	Orct2	5
SMOC2	PHGyellowPHG	magu	13
LFNG	PHGyellowPHG	fng	12
AQP1	PHGyellowPHG	Drip	7
AQP1	PHGyellowPHG	bib	5
TNS3	PHGyellowPHG	by	7
EGFR	PHGyellowPHG	Egfr	11
SGCE	PHGyellowPHG	Scgalpha	14
GNB2	PHGyellowPHG	Gbeta13F	12
TRIP6	PHGyellowPHG	Zyx	7
PTPRZ1	PHGyellowPHG	Ptp99A	7
FLNC	PHGyellowPHG	cher	11
SMO	PHGyellowPHG	smo	13
PLPP5	PHGyellowPHG	CG12746	15
TTPA	PHGyellowPHG	CG10026	5
SNTB1	PHGyellowPHG	Syn1	13
BNC2	PHGyellowPHG	disco-r	11
BNC2	PHGyellowPHG	disco	10
MYORG	PHGyellowPHG	tobi	14
TPM2	PHGyellowPHG	Tm1	11
TPM2	PHGyellowPHG	Tm2	11
PTCH1	PHGyellowPHG	ptc	14
C5	PHGyellowPHG	Tep1	5
STOM	PHGyellowPHG	CG42540	12
CRB2	PHGyellowPHG	crb	7
LHX2	PHGyellowPHG	ap	13
PHYHD1	PHGyellowPHG	CG14688	13
DHTKD1	PHGyellowPHG	CG1544	15
RSU1	PHGyellowPHG	ics	14
TRDMT1	PHGyellowPHG	Mt2	13
ZEB1	PHGyellowPHG	zfh1	9
ITGB1	PHGyellowPHG	Itgbn	7
PPP1R3C	PHGyellowPHG	Gbs-76A	5
GPAM	PHGyellowPHG	mino	15
TCF7L2	PHGyellowPHG	pan	8
ABLIM1	PHGyellowPHG	Unc-115b	8
SPON1	PHGyellowPHG	CG30203	7
SOX6	PHGyellowPHG	Sox102F	9
HPS5	PHGyellowPHG	p	9
BBOX1	PHGyellowPHG	CG10814	13
LGR4	PHGyellowPHG	rk	7
PLCB3	PHGyellowPHG	Plc21C	12
PYGM	PHGyellowPHG	GlyP	15
PC	PHGyellowPHG	PCB	14
CPT1A	PHGyellowPHG	whd	13
ARHGAP42	PHGyellowPHG	Graf	12
YAP1	PHGyellowPHG	yki	11
TAGLN	PHGyellowPHG	Mp20	7
TAGLN	PHGyellowPHG	CG5023	5
A2ML1	PHGyellowPHG	Tep1	5
ABCC9	PHGyellowPHG	CG4562	5
TSPAN11	PHGyellowPHG	Tsp74F	6
RAPGEF3	PHGyellowPHG	Epac	9
LRP1	PHGyellowPHG	LRP1	11
ACSS3	PHGyellowPHG	CG6432	15
ACACB	PHGyellowPHG	ACC	13
SPATA13	PHGyellowPHG	RhoGEF3	5
WASF3	PHGyellowPHG	SCAR	13
FOXO1	PHGyellowPHG	foxo	8
NPAS3	PHGyellowPHG	trh	9
PELI2	PHGyellowPHG	Pli	14
PRKCH	PHGyellowPHG	Pkcdelta	5
PAPLN	PHGyellowPHG	Ppn	11
NUMB	PHGyellowPHG	numb	11
ALDH6A1	PHGyellowPHG	CG17896	13
NEO1	PHGyellowPHG	fra	13
SCAMP2	PHGyellowPHG	Scamp	10
SNX33	PHGyellowPHG	SH3PX1	12
PLIN1	PHGyellowPHG	Lsd-2	7
PLIN1	PHGyellowPHG	Lsd-1	5
ARRDC4	PHGyellowPHG	CG2641	7
ARRDC4	PHGyellowPHG	CG1105	7
ARRDC4	PHGyellowPHG	CG2993	6
SLC12A4	PHGyellowPHG	kcc	15
SLC7A6	PHGyellowPHG	CG1607	10
SLC7A6	PHGyellowPHG	mnd	8
SLC7A6	PHGyellowPHG	gb	5
ACADVL	PHGyellowPHG	CG7461	15
UBB	PHGyellowPHG	Ubi-p63E	6
UBB	PHGyellowPHG	CG11700	6
ERBB2	PHGyellowPHG	Egfr	10
NAGLU	PHGyellowPHG	CG13397	15
ACSF2	PHGyellowPHG	CG12512	15
TOB1	PHGyellowPHG	Tob	10
TBX2	PHGyellowPHG	bi	11
MED13	PHGyellowPHG	skd	15
SMURF2	PHGyellowPHG	Smurf	14
PRKCA	PHGyellowPHG	Pkc53E	15
PRKCA	PHGyellowPHG	inaC	8
ITGB4	PHGyellowPHG	Itgbn	6
WDR45B	PHGyellowPHG	CG11975	14
YES1	PHGyellowPHG	Src42A	6
LAMA1	PHGyellowPHG	wb	9
TWSG1	PHGyellowPHG	cv	14
SPIRE1	PHGyellowPHG	spir	13
CABLES1	PHGyellowPHG	CG6191	10
AQP4	PHGyellowPHG	Drip	10
DTNA	PHGyellowPHG	Dyb	12
SMAD2	PHGyellowPHG	Smox	8
NFIC	PHGyellowPHG	NfI	11
PLIN5	PHGyellowPHG	Lsd-1	6
PLIN5	PHGyellowPHG	Lsd-2	6
RFX2	PHGyellowPHG	Rfx	12
DOCK6	PHGyellowPHG	Zir	12
NFIX	PHGyellowPHG	NfI	10
SYDE1	PHGyellowPHG	RhoGAP100F	9
CYP4F3	PHGyellowPHG	Cyp4p2	5
CYP4F3	PHGyellowPHG	Cyp4d21	5
GATAD2A	PHGyellowPHG	simj	9
EHD2	PHGyellowPHG	Past1	11
RDH13	PHGyellowPHG	CG2065	9
RDH13	PHGyellowPHG	CG2064	9
ACSS1	PHGyellowPHG	AcCoAS	6
SNTA1	PHGyellowPHG	Syn1	7
TGIF2	PHGyellowPHG	achi	5
TGIF2	PHGyellowPHG	vis	5
COL18A1	PHGyellowPHG	Mp	6
SEC14L6	PHGyellowPHG	CG13893	10
TMEM47	PHGyellowPHG	CG45049	13
OPHN1	PHGyellowPHG	Graf	9
NLGN3	PHGyellowPHG	Nlg3	12
NLGN3	PHGyellowPHG	Nlg2	10
NLGN3	PHGyellowPHG	Nlg4	9
NLGN3	PHGyellowPHG	Nlg1	7
ARHGEF6	PHGyellowPHG	RtGEF	10
MTM1	PHGyellowPHG	mtm	12
FLNA	PHGyellowPHG	cher	14
SERPINI2	PHGyellowPHG	Spn42De	7
SERPINI2	PHGyellowPHG	Spn55B	5
LTF	PHGyellowPHG	Tsf2	7
TGFB1I1	PHGyellowPHG	Pax	11
TGFB1I1	PHGyellowPHG	CG34325	5
SPHK1	PHGyellowPHG	Sk2	13
SPHK1	PHGyellowPHG	Sk1	12
CNN1	PHGyellowPHG	CG5023	7
CNN1	PHGyellowPHG	Mp20	7
RRAS	PHGyellowPHG	Ras64B	9
POU3F4	PHGyellowPHG	vvl	11
SLC16A12	PHGyellowPHG	CG8468	6
SLC16A12	PHGyellowPHG	Sln	6
SLC16A12	PHGyellowPHG	CG8034	5
DHRS3	PHGyellowPHG	CG15629	6
DHRS3	PHGyellowPHG	CG9265	5
NECAP2	PHGyellowPHG	CG9132	13
PLPP3	PHGyellowPHG	wun2	12
PLPP3	PHGyellowPHG	CG11438	9
PLPP3	PHGyellowPHG	CG11425	6
DOCK7	PHGyellowPHG	Zir	15
DDAH1	PHGyellowPHG	CG1764	15
SH3GLB1	PHGyellowPHG	EndoB	13
ABCD3	PHGyellowPHG	Pmp70	15
SLC16A4	PHGyellowPHG	CG13907	6
SLC16A4	PHGyellowPHG	Mct1	6
MOV10	PHGyellowPHG	CG6967	8
PHGDH	PHGyellowPHG	CG6287	14
KCNJ10	PHGyellowPHG	Irk3	5
KCNJ10	PHGyellowPHG	Irk2	5
DDR2	PHGyellowPHG	Ddr	13
PRDX6	PHGyellowPHG	CG12896	10
LAMC1	PHGyellowPHG	LanB2	11
CAPN2	PHGyellowPHG	CalpB	10
TP53BP2	PHGyellowPHG	ASPP	13
EPHX1	PHGyellowPHG	Jheh3	14
NID1	PHGyellowPHG	Ndg	12
PRKD3	PHGyellowPHG	PKD	13
SULT1C4	PHGyellowPHG	St3	6
ACVR1	PHGyellowPHG	sax	12
ITGA6	PHGyellowPHG	mew	12
ITGAV	PHGyellowPHG	if	10
PARD3B	PHGyellowPHG	baz	11
TNS1	PHGyellowPHG	by	7
IQCA1	PHGyellowPHG	CG14183	7
PDCD6IP	PHGyellowPHG	ALiX	14
CTDSPL	PHGyellowPHG	CG5830	12
LAMB2	PHGyellowPHG	LanB1	13
CHDH	PHGyellowPHG	CG9521	6
CHDH	PHGyellowPHG	CG9512	6
ACOX2	PHGyellowPHG	Acox57D-d	9
ACOX2	PHGyellowPHG	Acox57D-p	8
ACOX2	PHGyellowPHG	CG5009	7
FAM107A	PHGyellowPHG	CG9328	8
EAF2	PHGyellowPHG	Eaf	10
SLC15A2	PHGyellowPHG	CG2930	12
ITGB5	PHGyellowPHG	mys	5
PLSCR4	PHGyellowPHG	scramb1	7
LPP	PHGyellowPHG	Zyx	8
CCDC50	PHGyellowPHG	CG10283	7
FAM114A1	PHGyellowPHG	CG9590	12
GABRG1	PHGyellowPHG	CG8916	5
KDR	PHGyellowPHG	Pvr	10
SLC4A4	PHGyellowPHG	CG8177	5
SCD5	PHGyellowPHG	CG8630	10
SCD5	PHGyellowPHG	CG9747	6
SLC7A11	PHGyellowPHG	gb	5
ADCY2	PHGyellowPHG	ACXD	6
ADCY2	PHGyellowPHG	ACXC	6
PLPP1	PHGyellowPHG	wun2	12
PLPP1	PHGyellowPHG	CG11438	9
PLPP1	PHGyellowPHG	CG11425	7
PSD2	PHGyellowPHG	Efa6	9
PDGFRB	PHGyellowPHG	Pvr	6
SERPINB6	PHGyellowPHG	Spn55B	9
SERPINB6	PHGyellowPHG	Spn42De	6
SERPINB6	PHGyellowPHG	Spn42Da	5
ELOVL2	PHGyellowPHG	Elo68alpha	7
ID4	PHGyellowPHG	emc	10
DDAH2	PHGyellowPHG	CG1764	11
ELOVL5	PHGyellowPHG	Elo68alpha	5
CD109	PHGyellowPHG	Tep3	11
BCKDHB	PHGyellowPHG	CG17691	14
TPD52L1	PHGyellowPHG	CG5174	12
PERP	PHGyellowPHG	CG45049	10
SLC22A3	PHGyellowPHG	CG4630	6
SLC22A3	PHGyellowPHG	CG6356	5
SLC22A3	PHGyellowPHG	Orct2	5
AQP1	PHGyellowPHG	Drip	7
AQP1	PHGyellowPHG	bib	5
TNS3	PHGyellowPHG	by	7
TRIP6	PHGyellowPHG	Zyx	7
SLC13A4	PHGyellowPHG	Indy	11
PLPP5	PHGyellowPHG	CG12746	15
NKAIN3	PHGyellowPHG	NKAIN	8
TTPA	PHGyellowPHG	CG10026	5
ANGPT1	PHGyellowPHG	CG41520	6
SNTB1	PHGyellowPHG	Syn1	13
BNC2	PHGyellowPHG	disco	10
MYORG	PHGyellowPHG	tobi	14
DNAJB5	PHGyellowPHG	DnaJ-1	13
TPM2	PHGyellowPHG	Tm2	11
TLN1	PHGyellowPHG	rhea	12
PTCH1	PHGyellowPHG	ptc	14
HSDL2	PHGyellowPHG	CG5590	15
C5	PHGyellowPHG	Tep3	5
RSU1	PHGyellowPHG	ics	14
ZEB1	PHGyellowPHG	zfh1	9
ITGB1	PHGyellowPHG	mys	14
PARD3	PHGyellowPHG	baz	13
FZD8	PHGyellowPHG	fz2	12
SLC16A9	PHGyellowPHG	Mct1	5
PPP1R3C	PHGyellowPHG	Gbs-70E	11
ADD3	PHGyellowPHG	hts	11
GPAM	PHGyellowPHG	mino	15
SPON1	PHGyellowPHG	CG30046	7
COPB1	PHGyellowPHG	betaCOP	14
CAT	PHGyellowPHG	Cat	14
EML3	PHGyellowPHG	DCX-EMAP	9
ATL3	PHGyellowPHG	atl	12
PYGM	PHGyellowPHG	GlyP	15
LRP5	PHGyellowPHG	arr	12
CPT1A	PHGyellowPHG	whd	13
SESN3	PHGyellowPHG	Sesn	13
A2ML1	PHGyellowPHG	Tep3	5
TSPAN11	PHGyellowPHG	Tsp74F	6
TMBIM6	PHGyellowPHG	BI-1	14
ITGA7	PHGyellowPHG	mew	12
CHPT1	PHGyellowPHG	bbc	11
NDRG2	PHGyellowPHG	CG2082	6
NPAS3	PHGyellowPHG	trh	9
PAPLN	PHGyellowPHG	Ppn	11
NEO1	PHGyellowPHG	fra	13
SNX33	PHGyellowPHG	SH3PX1	12
ARRDC4	PHGyellowPHG	CG2641	7
ARRDC4	PHGyellowPHG	CG1105	7
ARRDC4	PHGyellowPHG	CG2993	6
CMTM4	PHGyellowPHG	CG15211	9
LCAT	PHGyellowPHG	CG18858	11
SLC7A6	PHGyellowPHG	gb	5
UBB	PHGyellowPHG	Ubi-p63E	6
NAGLU	PHGyellowPHG	CG13397	15
NFE2L1	PHGyellowPHG	cnc	8
ACSF2	PHGyellowPHG	CG12512	15
ERN1	PHGyellowPHG	Ire1	12
PRKCA	PHGyellowPHG	Pkc53E	15
KCNJ16	PHGyellowPHG	Irk2	6
ITGB4	PHGyellowPHG	mys	5
LAMA1	PHGyellowPHG	wb	9
TWSG1	PHGyellowPHG	srw	6
CABLES1	PHGyellowPHG	CG6191	10
AQP4	PHGyellowPHG	Drip	10
DTNA	PHGyellowPHG	Dyb	12
ACAA2	PHGyellowPHG	yip2	15
DOCK6	PHGyellowPHG	Zir	12
CYP4F3	PHGyellowPHG	Cyp4p2	5
CYP4F3	PHGyellowPHG	Cyp4d21	5
GATAD2A	PHGyellowPHG	simj	9
HIF3A	PHGyellowPHG	sima	7
HSD17B14	PHGyellowPHG	CG31548	5
RDH13	PHGyellowPHG	CG2064	9
FERMT1	PHGyellowPHG	Fit1	13
SNTA1	PHGyellowPHG	Syn1	7
TGIF2	PHGyellowPHG	vis	5
SLC25A18	PHGyellowPHG	GC1	11
FBLN1	PHGyellowPHG	CG31999	10
TMEM47	PHGyellowPHG	CG45049	13
NLGN3	PHGyellowPHG	Nlg1	7
PHKA1	PHGyellowPHG	CG7766	13
MBNL3	PHGyellowPHG	mbl	9
ARHGEF6	PHGyellowPHG	RtGEF	10
SERPINI2	PHGyellowPHG	Spn42Da	7
SERPINI2	PHGyellowPHG	Spn42De	7
SERPINI2	PHGyellowPHG	Spn55B	5
PTGER4	PHGyellowPHG	CG7497	10
TGFB1I1	PHGyellowPHG	Pax	11
SLC16A12	PHGyellowPHG	Mct1	11
SLC16A12	PHGyellowPHG	CG13907	6
SLC16A12	PHGyellowPHG	CG8051	5
VAMP3	DLPFCbrownDLPFC	Syb	7
VAMP3	DLPFCbrownDLPFC	nSyb	6
RCAN3	DLPFCbrownDLPFC	sra	11
TINAGL1	DLPFCbrownDLPFC	Swim	14
ELOVL1	DLPFCbrownDLPFC	eloF	7
ELOVL1	DLPFCbrownDLPFC	CG6660	6
ELOVL1	DLPFCbrownDLPFC	CG18609	6
ELOVL1	DLPFCbrownDLPFC	CG30008	5
ELOVL1	DLPFCbrownDLPFC	CG9458	5
ELOVL1	DLPFCbrownDLPFC	CG16904	5
CMPK1	DLPFCbrownDLPFC	Adk1	5
ATG4C	DLPFCbrownDLPFC	Atg4a	5
ZNHIT6	DLPFCbrownDLPFC	CG1463	11
STXBP3	DLPFCbrownDLPFC	Rop	6
RAP1A	DLPFCbrownDLPFC	Rap1	14
ADAMTS4	DLPFCbrownDLPFC	AdamTS-A	5
SOX13	DLPFCbrownDLPFC	Sox102F	7
PPP2R5A	DLPFCbrownDLPFC	wdb	12
PROX1	DLPFCbrownDLPFC	pros	10
LBR	DLPFCbrownDLPFC	LBR	13
TMEM63A	DLPFCbrownDLPFC	CG11210	13
SDE2	DLPFCbrownDLPFC	CG5986	9
ANXA4	DLPFCbrownDLPFC	AnxB9	5
ANXA4	DLPFCbrownDLPFC	AnxB11	5
CNNM3	DLPFCbrownDLPFC	uex	8
MAP4K4	DLPFCbrownDLPFC	msn	11
ZEB2	DLPFCbrownDLPFC	zfh1	10
PKP4	DLPFCbrownDLPFC	p120ctn	9
LRP2	DLPFCbrownDLPFC	LRP1	6
WIPF1	DLPFCbrownDLPFC	Vrp1	5
INPP1	DLPFCbrownDLPFC	Ipp	14
TNS1	DLPFCbrownDLPFC	by	7
EFHD1	DLPFCbrownDLPFC	Swip-1	13
BOK	DLPFCbrownDLPFC	Debcl	10
KCNH8	DLPFCbrownDLPFC	Elk	12
FLNB	DLPFCbrownDLPFC	cher	12
PXK	DLPFCbrownDLPFC	CG8726	15
CEP97	DLPFCbrownDLPFC	Cep97	11
TF	DLPFCbrownDLPFC	Tsf2	8
CCDC50	DLPFCbrownDLPFC	CG10283	7
APOD	DLPFCbrownDLPFC	NLaz	10
KLHL5	DLPFCbrownDLPFC	CG17754	14
FRYL	DLPFCbrownDLPFC	fry	14
SCARB2	DLPFCbrownDLPFC	Snmp2	6
SCARB2	DLPFCbrownDLPFC	Snmp1	6
SCARB2	DLPFCbrownDLPFC	pes	5
UNC5C	DLPFCbrownDLPFC	unc-5	15
FAT4	DLPFCbrownDLPFC	ft	13
SPOCK3	DLPFCbrownDLPFC	Cow	11
PLPP1	DLPFCbrownDLPFC	wun	14
PLPP1	DLPFCbrownDLPFC	CG11438	9
PLPP1	DLPFCbrownDLPFC	CG11425	7
MAN2A1	DLPFCbrownDLPFC	alpha-Man-IIb	5
PPIC	DLPFCbrownDLPFC	CG2852	7
SLC12A2	DLPFCbrownDLPFC	Ncc69	15
FNIP1	DLPFCbrownDLPFC	CG3764	11
DNAJC18	DLPFCbrownDLPFC	CG3061	7
DNAJC18	DLPFCbrownDLPFC	CG30156	6
NIPAL4	DLPFCbrownDLPFC	spict	10
ATP10B	DLPFCbrownDLPFC	CG4301	6
IP6K3	DLPFCbrownDLPFC	CG10082	11
NFYA	DLPFCbrownDLPFC	Nf-YA	9
TJAP1	DLPFCbrownDLPFC	CG42324	5
LCA5	DLPFCbrownDLPFC	CG6652	7
BVES	DLPFCbrownDLPFC	bves	10
SYNJ2	DLPFCbrownDLPFC	Synj	10
QKI	DLPFCbrownDLPFC	how	12
SFT2D1	DLPFCbrownDLPFC	CG5104	13
FSCN1	DLPFCbrownDLPFC	sn	13
PDE1C	DLPFCbrownDLPFC	Pde1c	8
CLIP2	DLPFCbrownDLPFC	CLIP-190	11
GNAI1	DLPFCbrownDLPFC	Galphai	12
GRM3	DLPFCbrownDLPFC	mGluR	15
SLC25A13	DLPFCbrownDLPFC	aralar1	12
GPC2	DLPFCbrownDLPFC	dlp	7
FLNC	DLPFCbrownDLPFC	cher	11
SLC35B4	DLPFCbrownDLPFC	Efr	14
SLC35B4	DLPFCbrownDLPFC	CG14511	8
SLC4A2	DLPFCbrownDLPFC	CG8177	15
MTSS1	DLPFCbrownDLPFC	mim	7
MAF1	DLPFCbrownDLPFC	Maf1	14
ERMP1	DLPFCbrownDLPFC	CG10062	13
ERMP1	DLPFCbrownDLPFC	CG10051	13
ERMP1	DLPFCbrownDLPFC	CG10073	13
TJP2	DLPFCbrownDLPFC	pyd	13
HSD17B3	DLPFCbrownDLPFC	CG6012	6
HSD17B3	DLPFCbrownDLPFC	CG13284	5
FNBP1	DLPFCbrownDLPFC	Cip4	13
ADARB2	DLPFCbrownDLPFC	Adar	11
PRKCQ	DLPFCbrownDLPFC	Pkcdelta	10
FAM107B	DLPFCbrownDLPFC	CG9328	10
PIP4K2A	DLPFCbrownDLPFC	PIP4K	13
ARHGAP21	DLPFCbrownDLPFC	RhoGAP19D	7
ZEB1	DLPFCbrownDLPFC	zfh1	9
FAM13C	DLPFCbrownDLPFC	CG6424	6
CTNNA3	DLPFCbrownDLPFC	alpha-Cat	7
UNC5B	DLPFCbrownDLPFC	unc-5	13
ANXA11	DLPFCbrownDLPFC	AnxB11	10
ANXA11	DLPFCbrownDLPFC	AnxB9	10
LDB3	DLPFCbrownDLPFC	Zasp52	8
LIPA	DLPFCbrownDLPFC	Lip3	13
LIPA	DLPFCbrownDLPFC	CG31871	12
LIPA	DLPFCbrownDLPFC	CG3635	9
LIPA	DLPFCbrownDLPFC	CG6753	7
LIPA	DLPFCbrownDLPFC	Lip2	6
LIPA	DLPFCbrownDLPFC	CG11406	6
SCD	DLPFCbrownDLPFC	Desat1	12
SCD	DLPFCbrownDLPFC	Fad2	9
SCD	DLPFCbrownDLPFC	CG9743	7
SCD	DLPFCbrownDLPFC	CG9747	6
SCD	DLPFCbrownDLPFC	CG15531	5
ARL3	DLPFCbrownDLPFC	dnd	12
FGFR2	DLPFCbrownDLPFC	btl	11
NKX6-2	DLPFCbrownDLPFC	HGTX	9
CYB5R2	DLPFCbrownDLPFC	CG5946	13
FAR1	DLPFCbrownDLPFC	CG12268	7
FAR1	DLPFCbrownDLPFC	CG17560	6
FAR1	DLPFCbrownDLPFC	CG4770	5
FAR1	DLPFCbrownDLPFC	CG8303	5
CRY2	DLPFCbrownDLPFC	phr6-4	8
PACSIN3	DLPFCbrownDLPFC	Synd	11
MYRF	DLPFCbrownDLPFC	CG3328	10
BEST1	DLPFCbrownDLPFC	Best1	10
DHCR7	DLPFCbrownDLPFC	LBR	5
FCHSD2	DLPFCbrownDLPFC	nwk	14
PICALM	DLPFCbrownDLPFC	lap	14
ARHGAP42	DLPFCbrownDLPFC	Graf	12
PHLDB1	DLPFCbrownDLPFC	CG5004	10
FEZ1	DLPFCbrownDLPFC	Unc-76	10
NINJ2	DLPFCbrownDLPFC	NijC	10
WNK1	DLPFCbrownDLPFC	Wnk	8
ADIPOR2	DLPFCbrownDLPFC	AdipoR	12
DIP2B	DLPFCbrownDLPFC	DIP2	13
TNS2	DLPFCbrownDLPFC	by	9
ERBB3	DLPFCbrownDLPFC	Egfr	9
LGR5	DLPFCbrownDLPFC	rk	9
TMTC2	DLPFCbrownDLPFC	CG31690	12
TMCC3	DLPFCbrownDLPFC	Dmtn	10
ANO4	DLPFCbrownDLPFC	subdued	7
CORO1C	DLPFCbrownDLPFC	coro	15
ANKRD13A	DLPFCbrownDLPFC	CG15118	12
PAN3	DLPFCbrownDLPFC	CG11486	12
SAV1	DLPFCbrownDLPFC	sav	10
HSPA2	DLPFCbrownDLPFC	Hsc70-1	8
PLEKHG3	DLPFCbrownDLPFC	GEFmeso	5
PTPN21	DLPFCbrownDLPFC	Pez	13
DICER1	DLPFCbrownDLPFC	Dcr-2	7
PACS2	DLPFCbrownDLPFC	KrT95D	14
TJP1	DLPFCbrownDLPFC	pyd	11
CAPN3	DLPFCbrownDLPFC	CalpB	9
CAPN3	DLPFCbrownDLPFC	CalpC	5
SHC4	DLPFCbrownDLPFC	Shc	10
GLDN	DLPFCbrownDLPFC	CG6867	7
SNX1	DLPFCbrownDLPFC	Snx1	11
ADAMTSL3	DLPFCbrownDLPFC	nolo	10
SLCO3A1	DLPFCbrownDLPFC	Oatp30B	5
CCP110	DLPFCbrownDLPFC	Cp110	10
INO80E	DLPFCbrownDLPFC	CG18004	10
STX4	DLPFCbrownDLPFC	Syx1A	6
TGFB1I1	DLPFCbrownDLPFC	Pax	11
TGFB1I1	DLPFCbrownDLPFC	CG34325	5
FA2H	DLPFCbrownDLPFC	fa2h	13
RABEP1	DLPFCbrownDLPFC	Rbpn-5	9
EPN2	DLPFCbrownDLPFC	lqf	12
MYO1D	DLPFCbrownDLPFC	Myo31DF	14
ARHGAP23	DLPFCbrownDLPFC	RhoGAP19D	8
CASC3	DLPFCbrownDLPFC	btz	9
NAGLU	DLPFCbrownDLPFC	CG13397	15
SPAG9	DLPFCbrownDLPFC	syd	14
TTYH2	DLPFCbrownDLPFC	tty	12
TTYH2	DLPFCbrownDLPFC	CG3638	10
LLGL2	DLPFCbrownDLPFC	l(2)gl	11
CYTH1	DLPFCbrownDLPFC	step	11
YES1	DLPFCbrownDLPFC	Src42A	6
TWSG1	DLPFCbrownDLPFC	cv	14
MIB1	DLPFCbrownDLPFC	mib1	15
NPC1	DLPFCbrownDLPFC	Npc1a	14
PHLPP1	DLPFCbrownDLPFC	Phlpp	10
KDSR	DLPFCbrownDLPFC	CG10425	15
PLPP2	DLPFCbrownDLPFC	wun	9
PLPP2	DLPFCbrownDLPFC	CG11438	9
PLPP2	DLPFCbrownDLPFC	CG11425	6
STX10	DLPFCbrownDLPFC	Syx6	11
PKN1	DLPFCbrownDLPFC	Pkn	12
ARRDC2	DLPFCbrownDLPFC	CG1105	8
ARRDC2	DLPFCbrownDLPFC	CG2641	7
ARRDC2	DLPFCbrownDLPFC	Vdup1	5
ARRDC2	DLPFCbrownDLPFC	CG2993	5
PGPEP1	DLPFCbrownDLPFC	CG32147	15
LIPE	DLPFCbrownDLPFC	Hsl	14
RRAS	DLPFCbrownDLPFC	Ras64B	9
EBF4	DLPFCbrownDLPFC	kn	11
CENPB	DLPFCbrownDLPFC	cag	6
ID1	DLPFCbrownDLPFC	emc	10
ITCH	DLPFCbrownDLPFC	Su(dx)	12
ACSS2	DLPFCbrownDLPFC	AcCoAS	14
SOX18	DLPFCbrownDLPFC	Sox21a	5
ABCG1	DLPFCbrownDLPFC	Atet	10
ABCG1	DLPFCbrownDLPFC	CG5853	10
ABCG1	DLPFCbrownDLPFC	CG3164	7
ABCG1	DLPFCbrownDLPFC	CG4822	7
ABCG1	DLPFCbrownDLPFC	CG9664	6
ABCG1	DLPFCbrownDLPFC	w	6
PDXK	DLPFCbrownDLPFC	Pdxk	13
DIP2A	DLPFCbrownDLPFC	DIP2	13
CECR2	DLPFCbrownDLPFC	dikar	5
SLC16A8	DLPFCbrownDLPFC	CG8468	7
SLC16A8	DLPFCbrownDLPFC	Sln	6
KIAA0930	DLPFCbrownDLPFC	CG9646	9
MAPK12	DLPFCbrownDLPFC	p38a	5
RAB9A	DLPFCbrownDLPFC	Rab9	9
KLF8	DLPFCbrownDLPFC	CG42741	5
FOXO4	DLPFCbrownDLPFC	foxo	8
KLHL4	DLPFCbrownDLPFC	CG17754	11
PLP1	DLPFCbrownDLPFC	M6	11
CFTR	DLPFCbrownDLPFC	CG4562	5
CFTR	DLPFCbrownDLPFC	Mrp4	5
VAMP3	DLPFCbrownDLPFC	Syb	7
SRSF4	DLPFCbrownDLPFC	B52	11
TINAGL1	DLPFCbrownDLPFC	Swim	14
IPO13	DLPFCbrownDLPFC	cdm	14
ATG4C	DLPFCbrownDLPFC	Atg4a	5
PIK3C2B	DLPFCbrownDLPFC	Pi3K68D	13
ANXA4	DLPFCbrownDLPFC	AnxB11	5
CNNM3	DLPFCbrownDLPFC	uex	8
CNOT11	DLPFCbrownDLPFC	Not11	12
ZEB2	DLPFCbrownDLPFC	zfh1	10
INPP1	DLPFCbrownDLPFC	Ipp	14
TRAK2	DLPFCbrownDLPFC	milt	11
TNS1	DLPFCbrownDLPFC	by	7
EFHD1	DLPFCbrownDLPFC	Swip-1	13
COPS8	DLPFCbrownDLPFC	CSN8	12
BOK	DLPFCbrownDLPFC	Buffy	12
LAMB2	DLPFCbrownDLPFC	LanB1	13
CCDC50	DLPFCbrownDLPFC	CG10283	7
DLG1	DLPFCbrownDLPFC	dlg1	13
SEPSECS	DLPFCbrownDLPFC	CG1427	13
RBPJ	DLPFCbrownDLPFC	Su(H)	14
ARAP2	DLPFCbrownDLPFC	RhoGAP15B	7
TMEM165	DLPFCbrownDLPFC	CG42542	11
SCARB2	DLPFCbrownDLPFC	dsb	7
SCARB2	DLPFCbrownDLPFC	crq	6
SCARB2	DLPFCbrownDLPFC	pes	5
COQ2	DLPFCbrownDLPFC	Coq2	14
FAT4	DLPFCbrownDLPFC	ft	13
PLPP1	DLPFCbrownDLPFC	wun2	12
PLPP1	DLPFCbrownDLPFC	CG11438	9
PLPP1	DLPFCbrownDLPFC	CG11425	7
FNIP1	DLPFCbrownDLPFC	CG3764	11
DNAJC18	DLPFCbrownDLPFC	CG30156	6
PDGFRB	DLPFCbrownDLPFC	Pvr	6
NIPAL4	DLPFCbrownDLPFC	spict	10
NFYA	DLPFCbrownDLPFC	Nf-YA	9
TJAP1	DLPFCbrownDLPFC	CG42324	5
MANEA	DLPFCbrownDLPFC	CG14015	13
QKI	DLPFCbrownDLPFC	how	12
PDE1C	DLPFCbrownDLPFC	Pde1c	8
CLIP2	DLPFCbrownDLPFC	CLIP-190	11
HIP1	DLPFCbrownDLPFC	Hip1	12
GPC2	DLPFCbrownDLPFC	dlp	7
SLC4A2	DLPFCbrownDLPFC	CG8177	15
DOCK5	DLPFCbrownDLPFC	mbc	11
GOLGA7	DLPFCbrownDLPFC	CG5447	12
TCEA1	DLPFCbrownDLPFC	TfIIS	14
MTSS1	DLPFCbrownDLPFC	mim	7
NDRG1	DLPFCbrownDLPFC	CG2082	7
MAF1	DLPFCbrownDLPFC	Maf1	14
ERMP1	DLPFCbrownDLPFC	CG9416	14
ERMP1	DLPFCbrownDLPFC	CG10062	13
ERMP1	DLPFCbrownDLPFC	CG11961	13
ERMP1	DLPFCbrownDLPFC	CG10073	13
HSD17B3	DLPFCbrownDLPFC	CG13284	5
PDCL	DLPFCbrownDLPFC	CG7650	14
FAM107B	DLPFCbrownDLPFC	CG9328	10
ZEB1	DLPFCbrownDLPFC	zfh1	9
KIF5B	DLPFCbrownDLPFC	Khc	15
ANXA11	DLPFCbrownDLPFC	AnxB11	10
LIPA	DLPFCbrownDLPFC	Lip4	12
LIPA	DLPFCbrownDLPFC	CG18302	10
LIPA	DLPFCbrownDLPFC	mag	9
LIPA	DLPFCbrownDLPFC	CG3635	9
LIPA	DLPFCbrownDLPFC	CG6753	7
LIPA	DLPFCbrownDLPFC	CG11406	6
SCD	DLPFCbrownDLPFC	CG8630	10
SCD	DLPFCbrownDLPFC	CG9747	6
ARL3	DLPFCbrownDLPFC	dnd	12
DOCK1	DLPFCbrownDLPFC	mbc	13
FAR1	DLPFCbrownDLPFC	wat	8
FAR1	DLPFCbrownDLPFC	CG12268	7
FAR1	DLPFCbrownDLPFC	CG34342	6
FAR1	DLPFCbrownDLPFC	CG30427	6
ARHGAP1	DLPFCbrownDLPFC	RhoGAP68F	15
MYRF	DLPFCbrownDLPFC	CG3328	10
BEST1	DLPFCbrownDLPFC	Best1	10
BEST1	DLPFCbrownDLPFC	Best2	7
PICALM	DLPFCbrownDLPFC	lap	14
LRP6	DLPFCbrownDLPFC	arr	13
TNS2	DLPFCbrownDLPFC	by	9
CPM	DLPFCbrownDLPFC	CG4678	14
TCP11L2	DLPFCbrownDLPFC	CG16721	12
CORO1C	DLPFCbrownDLPFC	coro	15
ANKRD13A	DLPFCbrownDLPFC	CG15118	12
UNC119B	DLPFCbrownDLPFC	unc-119	12
HIP1R	DLPFCbrownDLPFC	Hip1	12
MAP4K5	DLPFCbrownDLPFC	hppy	13
DICER1	DLPFCbrownDLPFC	Dcr-2	7
TMEM87A	DLPFCbrownDLPFC	CG17660	12
CAPN3	DLPFCbrownDLPFC	CalpB	9
GLDN	DLPFCbrownDLPFC	CG6867	7
ADAM10	DLPFCbrownDLPFC	kuz	14
SNX1	DLPFCbrownDLPFC	Snx1	11
SLCO3A1	DLPFCbrownDLPFC	Oatp30B	5
NDE1	DLPFCbrownDLPFC	nudE	9
TGFB1I1	DLPFCbrownDLPFC	Pax	11
NKD1	DLPFCbrownDLPFC	nkd	7
PLLP	DLPFCbrownDLPFC	CG15211	5
FA2H	DLPFCbrownDLPFC	fa2h	13
SMG6	DLPFCbrownDLPFC	Smg6	11
RABEP1	DLPFCbrownDLPFC	Rbpn-5	9
PRPSAP2	DLPFCbrownDLPFC	CG2246	14
EPN2	DLPFCbrownDLPFC	lqf	12
MYO1D	DLPFCbrownDLPFC	Myo31DF	14
NAGLU	DLPFCbrownDLPFC	CG13397	15
CUEDC1	DLPFCbrownDLPFC	CG12024	13
KCNJ2	DLPFCbrownDLPFC	Irk2	9
KCNJ2	DLPFCbrownDLPFC	Irk1	9
LLGL2	DLPFCbrownDLPFC	l(2)gl	11
CYTH1	DLPFCbrownDLPFC	step	11
TWSG1	DLPFCbrownDLPFC	srw	6
PLPP2	DLPFCbrownDLPFC	wun2	11
PLPP2	DLPFCbrownDLPFC	CG11438	9
PLPP2	DLPFCbrownDLPFC	CG11425	6
STX10	DLPFCbrownDLPFC	Syx6	11
ARRDC2	DLPFCbrownDLPFC	CG1105	8
ARRDC2	DLPFCbrownDLPFC	CG2641	7
ARRDC2	DLPFCbrownDLPFC	CG2993	5
ACP7	DLPFCbrownDLPFC	CG1637	14
LIPE	DLPFCbrownDLPFC	Hsl	14
CLPTM1	DLPFCbrownDLPFC	CG3702	13
JOSD2	DLPFCbrownDLPFC	CG3781	13
CENPB	DLPFCbrownDLPFC	cag	6
ID1	DLPFCbrownDLPFC	emc	10
PAXBP1	DLPFCbrownDLPFC	CG1965	14
ABCG1	DLPFCbrownDLPFC	CG9664	6
ABCG1	DLPFCbrownDLPFC	CG32091	6
SLC16A8	DLPFCbrownDLPFC	Mct1	7
SLC16A8	DLPFCbrownDLPFC	CG13907	6
FBLN1	DLPFCbrownDLPFC	CG31999	10
PHKA2	DLPFCbrownDLPFC	CG7766	13
MID1IP1	DLPFCbrownDLPFC	CG2765	9
COL4A5	DLPFCbrownDLPFC	vkg	5
PRDM16	IFGyellowIFG	ham	10
SLC25A33	IFGyellowIFG	Rim2	10
XKR8	IFGyellowIFG	CG32579	6
PLPP3	IFGyellowIFG	wun	12
PLPP3	IFGyellowIFG	CG11438	9
PLPP3	IFGyellowIFG	CG11425	6
NFIA	IFGyellowIFG	NfI	12
DOCK7	IFGyellowIFG	Zir	15
CDC14A	IFGyellowIFG	cdc14	9
SELENBP1	IFGyellowIFG	CG7966	14
DDR2	IFGyellowIFG	Ddr	13
POU2F1	IFGyellowIFG	nub	7
PRDX6	IFGyellowIFG	CG12896	10
PRDX6	IFGyellowIFG	Prx2540-2	10
PRDX6	IFGyellowIFG	Prx2540-1	9
CRB1	IFGyellowIFG	crb	9
SOX13	IFGyellowIFG	Sox102F	7
SLC30A1	IFGyellowIFG	ZnT77C	5
CAPN2	IFGyellowIFG	CalpB	10
CAPN2	IFGyellowIFG	CalpC	5
TP53BP2	IFGyellowIFG	ASPP	13
EPHX1	IFGyellowIFG	Jheh2	15
EPHX1	IFGyellowIFG	Jheh1	14
EPHX1	IFGyellowIFG	Jheh3	14
ADI1	IFGyellowIFG	Adi1	14
ASXL2	IFGyellowIFG	Asx	7
SLC1A4	IFGyellowIFG	Eaat1	7
CTNNA2	IFGyellowIFG	alpha-Cat	13
KDM3A	IFGyellowIFG	JHDM2	10
POU3F3	IFGyellowIFG	vvl	11
SULT1C4	IFGyellowIFG	St1	6
SULT1C4	IFGyellowIFG	St3	6
CCDC93	IFGyellowIFG	fidipidine	14
LIMS2	IFGyellowIFG	stck	13
HES6	IFGyellowIFG	E(spl)mbeta-HLH	6
KAT2B	IFGyellowIFG	Gcn5	12
DAG1	IFGyellowIFG	Dg	10
CHDH	IFGyellowIFG	CG9514	8
CHDH	IFGyellowIFG	CG9519	6
CHDH	IFGyellowIFG	CG6142	6
CHDH	IFGyellowIFG	CG9512	6
ACOX2	IFGyellowIFG	Acox57D-d	9
ACOX2	IFGyellowIFG	Acox57D-p	8
ACOX2	IFGyellowIFG	CG5009	7
SLC15A2	IFGyellowIFG	CG2930	12
SLC15A2	IFGyellowIFG	CG9444	7
EPHB1	IFGyellowIFG	Eph	13
MLF1	IFGyellowIFG	Mlf	10
TNIK	IFGyellowIFG	msn	13
SOX2	IFGyellowIFG	SoxN	7
SOX2	IFGyellowIFG	Sox21a	5
CCDC50	IFGyellowIFG	CG10283	7
FGFR3	IFGyellowIFG	btl	11
GABRG1	IFGyellowIFG	CG8916	5
GABRA2	IFGyellowIFG	CG8916	10
SLC4A4	IFGyellowIFG	CG8177	5
PDLIM5	IFGyellowIFG	Zasp52	6
CYP2U1	IFGyellowIFG	Cyp18a1	9
ETNPPL	IFGyellowIFG	CG8745	14
SLC7A11	IFGyellowIFG	mnd	6
SLC7A11	IFGyellowIFG	gb	5
SLC7A11	IFGyellowIFG	CG1607	5
FAT1	IFGyellowIFG	kug	12
ADCY2	IFGyellowIFG	ACXB	6
ADCY2	IFGyellowIFG	ACXD	6
ADCY2	IFGyellowIFG	ACXC	6
SLC1A3	IFGyellowIFG	Eaat1	10
APC	IFGyellowIFG	Apc	9
MEGF10	IFGyellowIFG	drpr	12
KDM3B	IFGyellowIFG	JHDM2	10
ATP6V0E1	IFGyellowIFG	VhaM9.7-c	14
ATP6V0E1	IFGyellowIFG	VhaM9.7-b	14
ID4	IFGyellowIFG	emc	10
LCA5	IFGyellowIFG	CG6652	7
BCKDHB	IFGyellowIFG	CG17691	14
FUT9	IFGyellowIFG	FucTA	12
POU3F2	IFGyellowIFG	vvl	11
TPD52L1	IFGyellowIFG	CG5174	12
MOXD1	IFGyellowIFG	olf413	10
LFNG	IFGyellowIFG	fng	12
TNS3	IFGyellowIFG	by	7
EGFR	IFGyellowIFG	Egfr	11
TRIP6	IFGyellowIFG	Zyx	7
PTPRZ1	IFGyellowIFG	Ptp99A	7
SMO	IFGyellowIFG	smo	13
CSGALNACT1	IFGyellowIFG	CG12913	14
FUT10	IFGyellowIFG	FucTB	15
TTPA	IFGyellowIFG	CG10026	5
SBSPON	IFGyellowIFG	CG42339	10
NFIB	IFGyellowIFG	NfI	11
BNC2	IFGyellowIFG	disco-r	11
BNC2	IFGyellowIFG	disco	10
MYORG	IFGyellowIFG	tobi	14
PTCH1	IFGyellowIFG	ptc	14
CRB2	IFGyellowIFG	crb	7
LHX2	IFGyellowIFG	ap	13
USP6NL	IFGyellowIFG	RN-tre	11
DHTKD1	IFGyellowIFG	CG1544	15
ZEB1	IFGyellowIFG	zfh1	9
PRKG1	IFGyellowIFG	CG4839	5
PPP1R3C	IFGyellowIFG	Gbs-76A	5
NT5C2	IFGyellowIFG	CG32549	14
CFAP43	IFGyellowIFG	CG17687	12
GPAM	IFGyellowIFG	mino	15
ABLIM1	IFGyellowIFG	Unc-115b	8
TMEM9B	IFGyellowIFG	CG1161	12
PARVA	IFGyellowIFG	parvin	13
SPON1	IFGyellowIFG	CG30203	7
SOX6	IFGyellowIFG	Sox102F	9
LGR4	IFGyellowIFG	rk	7
PAX6	IFGyellowIFG	toy	12
PAX6	IFGyellowIFG	ey	7
SLC1A2	IFGyellowIFG	Eaat1	5
PYGM	IFGyellowIFG	GlyP	15
PC	IFGyellowIFG	PCB	14
CPT1A	IFGyellowIFG	whd	13
ARHGAP42	IFGyellowIFG	Graf	12
YAP1	IFGyellowIFG	yki	11
A2ML1	IFGyellowIFG	Tep1	5
MGST1	IFGyellowIFG	Mgstl	12
SOX5	IFGyellowIFG	Sox102F	11
HSD17B6	IFGyellowIFG	CG8888	7
LRP1	IFGyellowIFG	LRP1	11
CSRP2	IFGyellowIFG	Mlp84B	9
CSRP2	IFGyellowIFG	Mlp60A	6
ACSS3	IFGyellowIFG	CG6432	15
ACACB	IFGyellowIFG	ACC	13
ALDH2	IFGyellowIFG	Aldh	15
WASF3	IFGyellowIFG	SCAR	13
SOX21	IFGyellowIFG	Sox21a	6
NPAS3	IFGyellowIFG	trh	9
PELI2	IFGyellowIFG	Pli	14
PAPLN	IFGyellowIFG	Ppn	11
ALDH6A1	IFGyellowIFG	CG17896	13
PTPN21	IFGyellowIFG	Pez	13
ACSBG1	IFGyellowIFG	bgm	12
FAH	IFGyellowIFG	Faa	14
RLBP1	IFGyellowIFG	CG5958	5
PLIN1	IFGyellowIFG	Lsd-2	7
PLIN1	IFGyellowIFG	Lsd-1	5
SLC12A4	IFGyellowIFG	kcc	15
ERBB2	IFGyellowIFG	Egfr	10
ACSF2	IFGyellowIFG	CG12512	15
ACOX1	IFGyellowIFG	CG5009	12
ACOX1	IFGyellowIFG	Acox57D-p	9
ACOX1	IFGyellowIFG	Acox57D-d	9
LAMA1	IFGyellowIFG	wb	9
IMPA2	IFGyellowIFG	CG9391	12
IMPA2	IFGyellowIFG	CG9389	10
SPIRE1	IFGyellowIFG	spir	13
CABLES1	IFGyellowIFG	CG6191	10
AQP4	IFGyellowIFG	Drip	10
PLIN5	IFGyellowIFG	Lsd-1	6
PLIN5	IFGyellowIFG	Lsd-2	6
RFX2	IFGyellowIFG	Rfx	12
STX10	IFGyellowIFG	Syx6	11
TTYH1	IFGyellowIFG	CG3638	12
TTYH1	IFGyellowIFG	tty	12
SOX12	IFGyellowIFG	Sox21a	6
SMOX	IFGyellowIFG	CG8032	10
SMOX	IFGyellowIFG	CG5653	6
SMOX	IFGyellowIFG	CG10561	6
ACSS1	IFGyellowIFG	AcCoAS	6
SNTA1	IFGyellowIFG	Syn1	7
TGIF2	IFGyellowIFG	achi	5
TGIF2	IFGyellowIFG	vis	5
PPP1R3D	IFGyellowIFG	Gbs-76A	6
PDE9A	IFGyellowIFG	Pde9	6
TMEM184B	IFGyellowIFG	CG12004	13
RAB9A	IFGyellowIFG	Rab9	9
TMEM47	IFGyellowIFG	CG45049	13
RGN	IFGyellowIFG	smp-30	15
OPHN1	IFGyellowIFG	Graf	9
NLGN3	IFGyellowIFG	Nlg3	12
NLGN3	IFGyellowIFG	Nlg2	10
NLGN3	IFGyellowIFG	Nlg4	9
NLGN3	IFGyellowIFG	Nlg1	7
GPC4	IFGyellowIFG	dlp	13
ARHGEF6	IFGyellowIFG	RtGEF	10
MTM1	IFGyellowIFG	mtm	12
SERPINI2	IFGyellowIFG	Spn42De	7
SERPINI2	IFGyellowIFG	Spn55B	5
POU3F4	IFGyellowIFG	vvl	11
NMNAT1	IFGyellowIFG	Nmnat	12
DHRS3	IFGyellowIFG	CG15629	6
DHRS3	IFGyellowIFG	CG9265	5
PLPP3	IFGyellowIFG	wun2	12
PLPP3	IFGyellowIFG	CG11438	9
PLPP3	IFGyellowIFG	CG11425	6
DOCK7	IFGyellowIFG	Zir	15
DDAH1	IFGyellowIFG	CG1764	15
CDC7	IFGyellowIFG	Cdc7	12
ABCD3	IFGyellowIFG	Pmp70	15
KCNJ10	IFGyellowIFG	Irk3	5
KCNJ10	IFGyellowIFG	Irk2	5
DDR2	IFGyellowIFG	Ddr	13
PRDX6	IFGyellowIFG	CG12896	10
SLC30A1	IFGyellowIFG	ZnT63C	11
CAPN2	IFGyellowIFG	CalpB	10
TP53BP2	IFGyellowIFG	ASPP	13
EPHX1	IFGyellowIFG	Jheh3	14
HADHA	IFGyellowIFG	Mtpalpha	15
DUSP11	IFGyellowIFG	CG13197	13
KDM3A	IFGyellowIFG	JHDM2	10
SULT1C4	IFGyellowIFG	St3	6
ITGAV	IFGyellowIFG	if	10
PARD3B	IFGyellowIFG	baz	11
PDE6D	IFGyellowIFG	PrBP	13
KAT2B	IFGyellowIFG	Gcn5	12
CTDSPL	IFGyellowIFG	CG5830	12
LAMB2	IFGyellowIFG	LanB1	13
MAPKAPK3	IFGyellowIFG	MAPk-Ak2	15
CHDH	IFGyellowIFG	CG9521	6
CHDH	IFGyellowIFG	CG9512	6
ACOX2	IFGyellowIFG	Acox57D-d	9
ACOX2	IFGyellowIFG	Acox57D-p	8
ACOX2	IFGyellowIFG	CG5009	7
SLC15A2	IFGyellowIFG	CG2930	12
ITGB5	IFGyellowIFG	mys	5
MLF1	IFGyellowIFG	Mlf	10
CCDC50	IFGyellowIFG	CG10283	7
NCBP2	IFGyellowIFG	Cbp20	14
GABRG1	IFGyellowIFG	CG8916	5
GABRA2	IFGyellowIFG	CG8916	10
SLC4A4	IFGyellowIFG	CG8177	5
ETNPPL	IFGyellowIFG	CG8745	14
SLC7A11	IFGyellowIFG	gb	5
ETFDH	IFGyellowIFG	Etf-QO	15
ADCY2	IFGyellowIFG	ACXD	6
ADCY2	IFGyellowIFG	ACXC	6
KDM3B	IFGyellowIFG	JHDM2	10
PSD2	IFGyellowIFG	Efa6	9
PDGFRB	IFGyellowIFG	Pvr	6
ELOVL2	IFGyellowIFG	Elo68alpha	7
ID4	IFGyellowIFG	emc	10
BCKDHB	IFGyellowIFG	CG17691	14
TPD52L1	IFGyellowIFG	CG5174	12
TNS3	IFGyellowIFG	by	7
TRIP6	IFGyellowIFG	Zyx	7
FUT10	IFGyellowIFG	FucTB	15
TCEA1	IFGyellowIFG	TfIIS	14
NKAIN3	IFGyellowIFG	NKAIN	8
TTPA	IFGyellowIFG	CG10026	5
SBSPON	IFGyellowIFG	CG42339	10
BNC2	IFGyellowIFG	disco	10
MYORG	IFGyellowIFG	tobi	14
RPP25L	IFGyellowIFG	CG9422	13
PTCH1	IFGyellowIFG	ptc	14
HSDL2	IFGyellowIFG	CG5590	15
USP6NL	IFGyellowIFG	RN-tre	11
ZEB1	IFGyellowIFG	zfh1	9
PARD3	IFGyellowIFG	baz	13
FZD8	IFGyellowIFG	fz2	12
PRKG1	IFGyellowIFG	CG4839	5
SLC16A9	IFGyellowIFG	Mct1	5
GLUD1	IFGyellowIFG	Gdh	15
PPP1R3C	IFGyellowIFG	Gbs-70E	11
TNKS2	IFGyellowIFG	Tnks	11
ADD3	IFGyellowIFG	hts	11
GPAM	IFGyellowIFG	mino	15
SPON1	IFGyellowIFG	CG30046	7
PIK3C2A	IFGyellowIFG	Pi3K68D	14
CAT	IFGyellowIFG	Cat	14
PYGM	IFGyellowIFG	GlyP	15
LRP5	IFGyellowIFG	arr	12
CPT1A	IFGyellowIFG	whd	13
SESN3	IFGyellowIFG	Sesn	13
A2ML1	IFGyellowIFG	Tep3	5
MGST1	IFGyellowIFG	CG33178	9
TMBIM6	IFGyellowIFG	BI-1	14
ITGA7	IFGyellowIFG	mew	12
CHPT1	IFGyellowIFG	bbc	11
SOX21	IFGyellowIFG	Sox21b	8
NDRG2	IFGyellowIFG	CG2082	6
NPAS3	IFGyellowIFG	trh	9
EGLN3	IFGyellowIFG	Hph	12
FERMT2	IFGyellowIFG	Fit1	14
PAPLN	IFGyellowIFG	Ppn	11
ACSBG1	IFGyellowIFG	bgm	12
LCAT	IFGyellowIFG	CG18858	11
ACSF2	IFGyellowIFG	CG12512	15
KCNJ16	IFGyellowIFG	Irk2	6
ACOX1	IFGyellowIFG	CG5009	12
ACOX1	IFGyellowIFG	Acox57D-p	9
ACOX1	IFGyellowIFG	Acox57D-d	9
LAMA1	IFGyellowIFG	wb	9
IMPA2	IFGyellowIFG	CG17029	7
CABLES1	IFGyellowIFG	CG6191	10
AQP4	IFGyellowIFG	Drip	10
ACAA2	IFGyellowIFG	yip2	15
STX10	IFGyellowIFG	Syx6	11
MPV17L2	IFGyellowIFG	CG32262	10
HIF3A	IFGyellowIFG	sima	7
HSD17B14	IFGyellowIFG	CG31548	5
SOX12	IFGyellowIFG	Sox21b	5
SMOX	IFGyellowIFG	CG5653	6
SMOX	IFGyellowIFG	CG10561	6
FERMT1	IFGyellowIFG	Fit1	13
SNTA1	IFGyellowIFG	Syn1	7
TGIF2	IFGyellowIFG	vis	5
PPP1R3D	IFGyellowIFG	Gbs-70E	5
NKAIN4	IFGyellowIFG	NKAIN	9
SLC25A18	IFGyellowIFG	GC1	11
TMEM184B	IFGyellowIFG	CG12004	13
FBLN1	IFGyellowIFG	CG31999	10
TMEM47	IFGyellowIFG	CG45049	13
RGN	IFGyellowIFG	smp-30	15
NLGN3	IFGyellowIFG	Nlg1	7
PHKA1	IFGyellowIFG	CG7766	13
GPC4	IFGyellowIFG	dlp	13
ARHGEF6	IFGyellowIFG	RtGEF	10
SERPINI2	IFGyellowIFG	Spn42Da	7
SERPINI2	IFGyellowIFG	Spn42De	7
SERPINI2	IFGyellowIFG	Spn55B	5
RPL36A	IFGyellowIFG	RpL36A	13
ELOVL1	CBEbrownCBE	eloF	7
ELOVL1	CBEbrownCBE	CG6660	6
ELOVL1	CBEbrownCBE	CG18609	6
ELOVL1	CBEbrownCBE	CG30008	5
ELOVL1	CBEbrownCBE	CG9458	5
ELOVL1	CBEbrownCBE	CG16904	5
AK5	CBEbrownCBE	CG9541	8
MFSD14A	CBEbrownCBE	CG11537	14
TMEM63A	CBEbrownCBE	CG11210	13
CAPN9	CBEbrownCBE	CalpB	10
CAPN9	CBEbrownCBE	CalpC	5
MAP4K4	CBEbrownCBE	msn	11
ZEB2	CBEbrownCBE	zfh1	10
PKP4	CBEbrownCBE	p120ctn	9
LRP2	CBEbrownCBE	LRP1	6
WIPF1	CBEbrownCBE	Vrp1	5
CPS1	CBEbrownCBE	r	5
EFHD1	CBEbrownCBE	Swip-1	13
BOK	CBEbrownCBE	Debcl	10
KCNH8	CBEbrownCBE	Elk	12
PXK	CBEbrownCBE	CG8726	15
TF	CBEbrownCBE	Tsf2	8
APOD	CBEbrownCBE	NLaz	10
KLHL5	CBEbrownCBE	CG17754	14
NIPAL1	CBEbrownCBE	spict	11
FRYL	CBEbrownCBE	fry	14
SPOCK3	CBEbrownCBE	Cow	11
AADAT	CBEbrownCBE	CG6321	9
MAN2A1	CBEbrownCBE	alpha-Man-IIb	5
IP6K3	CBEbrownCBE	CG10082	11
UHRF1BP1	CBEbrownCBE	CG34126	12
BVES	CBEbrownCBE	bves	10
SNX9	CBEbrownCBE	SH3PX1	7
SYNJ2	CBEbrownCBE	Synj	10
RPS6KA2	CBEbrownCBE	S6kII	12
FSCN1	CBEbrownCBE	sn	13
RAPGEF5	CBEbrownCBE	Epac	7
PDE1C	CBEbrownCBE	Pde1c	8
LACTB2	CBEbrownCBE	CG12375	13
INTS8	CBEbrownCBE	IntS8	14
ERMP1	CBEbrownCBE	CG10062	13
ERMP1	CBEbrownCBE	CG10051	13
ERMP1	CBEbrownCBE	CG10073	13
PRKCQ	CBEbrownCBE	Pkcdelta	10
PIP4K2A	CBEbrownCBE	PIP4K	13
CTNNA3	CBEbrownCBE	alpha-Cat	7
LDB3	CBEbrownCBE	Zasp52	8
LIPA	CBEbrownCBE	Lip3	13
LIPA	CBEbrownCBE	CG31871	12
LIPA	CBEbrownCBE	CG3635	9
LIPA	CBEbrownCBE	CG6753	7
LIPA	CBEbrownCBE	Lip2	6
LIPA	CBEbrownCBE	CG11406	6
NKX6-2	CBEbrownCBE	HGTX	9
CYB5R2	CBEbrownCBE	CG5946	13
MYRF	CBEbrownCBE	CG3328	10
BEST1	CBEbrownCBE	Best1	10
DHCR7	CBEbrownCBE	LBR	5
PICALM	CBEbrownCBE	lap	14
MTMR2	CBEbrownCBE	mtm	15
PHLDB1	CBEbrownCBE	CG5004	10
FEZ1	CBEbrownCBE	Unc-76	10
WNK1	CBEbrownCBE	Wnk	8
RAB5B	CBEbrownCBE	Rab5	13
ERBB3	CBEbrownCBE	Egfr	9
TMTC2	CBEbrownCBE	CG31690	12
TMCC3	CBEbrownCBE	Dmtn	10
HSPA2	CBEbrownCBE	Hsc70-1	8
PLEKHG3	CBEbrownCBE	GEFmeso	5
ACTN1	CBEbrownCBE	Actn	13
TJP1	CBEbrownCBE	pyd	11
CAPN3	CBEbrownCBE	CalpB	9
CAPN3	CBEbrownCBE	CalpC	5
SHC4	CBEbrownCBE	Shc	10
GLDN	CBEbrownCBE	CG6867	7
SNX1	CBEbrownCBE	Snx1	11
SLCO3A1	CBEbrownCBE	Oatp30B	5
SEC14L5	CBEbrownCBE	retm	14
SLC7A6	CBEbrownCBE	CG1607	10
SLC7A6	CBEbrownCBE	mnd	8
SLC7A6	CBEbrownCBE	gb	5
FA2H	CBEbrownCBE	fa2h	13
LLGL1	CBEbrownCBE	l(2)gl	15
MYO1D	CBEbrownCBE	Myo31DF	14
ARHGAP23	CBEbrownCBE	RhoGAP19D	8
TTYH2	CBEbrownCBE	tty	12
TTYH2	CBEbrownCBE	CG3638	10
SYNGR2	CBEbrownCBE	Syngr	11
NPC1	CBEbrownCBE	Npc1a	14
OSBPL1A	CBEbrownCBE	CG3860	10
KDSR	CBEbrownCBE	CG10425	15
PLPP2	CBEbrownCBE	wun	9
PLPP2	CBEbrownCBE	CG11438	9
PLPP2	CBEbrownCBE	CG11425	6
ARRDC2	CBEbrownCBE	CG1105	8
ARRDC2	CBEbrownCBE	CG2641	7
ARRDC2	CBEbrownCBE	Vdup1	5
ARRDC2	CBEbrownCBE	CG2993	5
MAST3	CBEbrownCBE	dop	12
APLP1	CBEbrownCBE	Appl	11
ACTN4	CBEbrownCBE	Actn	11
LIPE	CBEbrownCBE	Hsl	14
CENPB	CBEbrownCBE	cag	6
NLGN4X	CBEbrownCBE	Nlg3	11
NLGN4X	CBEbrownCBE	Nlg2	10
NLGN4X	CBEbrownCBE	Nlg4	8
NLGN4X	CBEbrownCBE	Nlg1	7
PLP1	CBEbrownCBE	M6	11
FMO4	CBEbrownCBE	Fmo-2	6
FMO4	CBEbrownCBE	Fmo-1	6
SLC26A9	CBEbrownCBE	Prestin	6
CAPN13	CBEbrownCBE	CalpB	5
RAB6C	CBEbrownCBE	Rab6	7
NIPAL4	CBEbrownCBE	spict	10
POPDC3	CBEbrownCBE	bves	6
HSD17B3	CBEbrownCBE	CG6012	6
HSD17B3	CBEbrownCBE	CG13284	5
SLC31A2	CBEbrownCBE	Ctr1B	7
NINJ2	CBEbrownCBE	NijC	10
LGR5	CBEbrownCBE	rk	9
PTPRH	CBEbrownCBE	Ptp4E	5
TBC1D8B	CBEbrownCBE	CG7324	13
OPN4	CBEbrownCBE	ninaE	12
OPN4	CBEbrownCBE	Rh6	9
OPN4	CBEbrownCBE	Rh4	7
MFSD14A	CBEbrownCBE	CG11537	14
PIK3C2B	CBEbrownCBE	Pi3K68D	13
CAPN9	CBEbrownCBE	CalpB	10
ZEB2	CBEbrownCBE	zfh1	10
TRAK2	CBEbrownCBE	milt	11
EFHD1	CBEbrownCBE	Swip-1	13
BOK	CBEbrownCBE	Buffy	12
ATG3	CBEbrownCBE	Atg3	14
NIPAL1	CBEbrownCBE	spict	11
TMEM165	CBEbrownCBE	CG42542	11
PI16	CBEbrownCBE	CG8483	5
NKAIN2	CBEbrownCBE	NKAIN	9
EPB41L2	CBEbrownCBE	cora	8
SNX9	CBEbrownCBE	SH3PX1	7
PDE1C	CBEbrownCBE	Pde1c	8
HIP1	CBEbrownCBE	Hip1	12
DOCK5	CBEbrownCBE	mbc	11
GOLGA7	CBEbrownCBE	CG5447	12
NDRG1	CBEbrownCBE	CG2082	7
ERMP1	CBEbrownCBE	CG9416	14
ERMP1	CBEbrownCBE	CG10062	13
ERMP1	CBEbrownCBE	CG11961	13
ERMP1	CBEbrownCBE	CG10073	13
CTSL	CBEbrownCBE	Cp1	8
KIF5B	CBEbrownCBE	Khc	15
LIPA	CBEbrownCBE	Lip4	12
LIPA	CBEbrownCBE	CG18302	10
LIPA	CBEbrownCBE	mag	9
LIPA	CBEbrownCBE	CG3635	9
LIPA	CBEbrownCBE	CG6753	7
LIPA	CBEbrownCBE	CG11406	6
DOCK1	CBEbrownCBE	mbc	13
MYRF	CBEbrownCBE	CG3328	10
BEST1	CBEbrownCBE	Best1	10
BEST1	CBEbrownCBE	Best2	7
PICALM	CBEbrownCBE	lap	14
CPM	CBEbrownCBE	CG4678	14
CAPN3	CBEbrownCBE	CalpB	9
GLDN	CBEbrownCBE	CG6867	7
SNX1	CBEbrownCBE	Snx1	11
SLCO3A1	CBEbrownCBE	Oatp30B	5
PAQR4	CBEbrownCBE	CG33203	13
NDE1	CBEbrownCBE	nudE	9
PLLP	CBEbrownCBE	CG15211	5
SLC7A6	CBEbrownCBE	gb	5
FA2H	CBEbrownCBE	fa2h	13
LLGL1	CBEbrownCBE	l(2)gl	15
MYO1D	CBEbrownCBE	Myo31DF	14
KCNJ2	CBEbrownCBE	Irk2	9
KCNJ2	CBEbrownCBE	Irk1	9
SYNGR2	CBEbrownCBE	Syngr	11
PLPP2	CBEbrownCBE	wun2	11
PLPP2	CBEbrownCBE	CG11438	9
PLPP2	CBEbrownCBE	CG11425	6
ARRDC2	CBEbrownCBE	CG1105	8
ARRDC2	CBEbrownCBE	CG2641	7
ARRDC2	CBEbrownCBE	CG2993	5
LIPE	CBEbrownCBE	Hsl	14
JOSD2	CBEbrownCBE	CG3781	13
CENPB	CBEbrownCBE	cag	6
NLGN4X	CBEbrownCBE	Nlg1	7
MID1IP1	CBEbrownCBE	CG2765	9
COL4A5	CBEbrownCBE	vkg	5
CAPN13	CBEbrownCBE	CalpB	5
RAB6C	CBEbrownCBE	Rab6	7
NIPAL4	CBEbrownCBE	spict	10
HSD17B3	CBEbrownCBE	CG13284	5
MBNL3	CBEbrownCBE	mbl	9
OPN4	CBEbrownCBE	ninaE	12
OPN4	CBEbrownCBE	Rh6	9
OPN4	CBEbrownCBE	Rh3	7
OPN4	CBEbrownCBE	Rh4	7

### Sheet: E-Table 5
Module	module size	conserved number	DEG number Tau	DEG percentage Tau	FDR Tau	DEG number Abeta	DEG percentage Abeta	FDR Abeta
IFGbrownIFG	4519	2505	849	0.338922	6.38985e-05	497	0.198403	0.569394
FPyellowFP	4282	2385	830	0.348008	3.27634e-06	470	0.197065	0.504316
CBEblueCBE	4261	2230	608	0.272646	0.865421	423	0.189686	0.256644
PHGbluePHG	3563	1987	466	0.234524	0.999999	346	0.174132	0.999999
STGbrownSTG	3286	1908	693	0.363208	1.57353e-05	389	0.203878	0.527343
DLPFCyellowDLPFC	2926	1708	612	0.358314	4.12055e-06	324	0.189696	0.949778
IFGblueIFG	2751	1417	421	0.297107	0.0278848	263	0.185603	0.653091
TCXgreenTCX	2678	1484	564	0.380054	1.48214e-05	305	0.205526	0.527343
DLPFCturquoiseDLPFC	2366	1313	326	0.248286	0.989211	223	0.16984	0.989211
STGturquoiseSTG	2293	1178	296	0.251273	0.988791	212	0.179966	0.504316
PHGbrownPHG	2061	1167	481	0.412168	1.23487e-07	237	0.203085	0.737289
TCXyellowTCX	1940	1049	349	0.332698	0.000251557	202	0.192564	0.504316
CBEturquoiseCBE	1933	887	455	0.512965	1.26761e-16	279	0.314543	4.12055e-06
FPblueFP	1919	1004	389	0.38745	2.37914e-09	232	0.231076	0.00508342
TCXbrownTCX	1759	911	227	0.249177	0.949778	151	0.165752	0.949778
STGyellowSTG	1720	892	315	0.353139	7.60029e-05	186	0.20852	0.155355
DLPFCblueDLPFC	1714	873	421	0.482245	4.8626e-13	259	0.296678	5.88317e-06
CBEyellowCBE	1701	936	405	0.432692	1.13208e-09	192	0.205128	0.949778
TCXblueTCX	1657	892	364	0.408072	7.22322e-13	235	0.263453	7.60029e-05
IFGturquoiseIFG	1422	685	283	0.413139	0.000337084	191	0.278832	0.00198754
FPbrownFP	1220	853	153	0.179367	0.999999	120	0.14068	0.999999
PHGturquoisePHG	1162	527	228	0.432638	7.63612e-05	151	0.286528	0.00352371
STGblueSTG	1150	545	240	0.440367	7.63612e-05	170	0.311927	7.63612e-05
TCXturquoiseTCX	1103	441	218	0.494331	1.65874e-05	138	0.312925	0.000908962
PHGgreenPHG	1098	550	219	0.398182	2.01513e-05	124	0.225455	0.0750787
FPturquoiseFP	979	443	212	0.478555	7.60029e-05	152	0.343115	7.63612e-05
PHGyellowPHG	885	486	226	0.465021	2.41933e-09	140	0.288066	0.000908962
DLPFCbrownDLPFC	855	477	203	0.425577	1.65394e-07	114	0.238994	0.0304041
IFGyellowIFG	726	410	168	0.409756	7.38194e-06	115	0.280488	0.000164662
CBEbrownCBE	480	235	118	0.502128	3.92629e-06	63	0.268085	0.108718

### Sheet: E-Table 6
fly module	module size	AMPAD module	overlap number	overlap ratio	P.adj
fM1	4051	CBEturquoiseCBE	390	0.0866474	1
fM1	4051	TCXblueTCX	372	0.0826483	1
fM1	4051	DLPFCblueDLPFC	371	0.0824261	1
fM1	4051	PHGyellowPHG	213	0.0473228	1
fM1	4051	IFGyellowIFG	161	0.0357698	1
fM1	4051	DLPFCturquoiseDLPFC	384	0.0853144	1
fM1	4051	FPblueFP	377	0.0837592	1
fM1	4051	CBEblueCBE	679	0.150855	1
fM1	4051	STGturquoiseSTG	297	0.0659853	1
fM1	4051	TCXbrownTCX	242	0.0537658	1
fM1	4051	PHGbluePHG	518	0.115086	1
fM1	4051	TCXyellowTCX	362	0.0804266	1
fM1	4051	STGyellowSTG	332	0.0737614	1
fM1	4051	PHGgreenPHG	219	0.0486559	1
fM1	4051	FPyellowFP	1137	0.252611	1
fM1	4051	IFGblueIFG	434	0.096423	1
fM1	4051	IFGturquoiseIFG	263	0.0584315	1
fM1	4051	PHGturquoisePHG	195	0.0433237	1
fM1	4051	TCXturquoiseTCX	184	0.0408798	1
fM1	4051	STGblueSTG	218	0.0484337	1
fM1	4051	FPturquoiseFP	186	0.0413242	1
fM1	4051	DLPFCbrownDLPFC	195	0.0433237	1
fM1	4051	CBEbrownCBE	103	0.0228838	1
fM1	4051	STGbrownSTG	1012	0.224839	0.000244024
fM1	4051	TCXgreenTCX	829	0.184181	0.00040622
fM1	4051	CBEyellowCBE	577	0.128194	2.67131e-08
fM1	4051	DLPFCyellowDLPFC	886	0.196845	0.00489579
fM1	4051	IFGbrownIFG	1186	0.263497	1
fM1	4051	FPbrownFP	227	0.0504332	1
fM1	4051	PHGbrownPHG	684	0.151966	3.47858e-08
fM2	510	CBEturquoiseCBE	71	0.0988858	1
fM2	510	TCXblueTCX	64	0.0891365	1
fM2	510	DLPFCblueDLPFC	76	0.10585	1
fM2	510	PHGyellowPHG	44	0.0612813	1
fM2	510	IFGyellowIFG	30	0.0417827	1
fM2	510	DLPFCturquoiseDLPFC	76	0.10585	1
fM2	510	FPblueFP	63	0.0877437	1
fM2	510	CBEblueCBE	143	0.199164	1
fM2	510	STGturquoiseSTG	71	0.0988858	1
fM2	510	TCXbrownTCX	66	0.091922	1
fM2	510	PHGbluePHG	134	0.18663	1
fM2	510	TCXyellowTCX	49	0.0682451	1
fM2	510	STGyellowSTG	49	0.0682451	1
fM2	510	PHGgreenPHG	35	0.0487465	1
fM2	510	FPyellowFP	123	0.171309	1
fM2	510	IFGblueIFG	77	0.107242	1
fM2	510	IFGturquoiseIFG	54	0.0752089	1
fM2	510	PHGturquoisePHG	40	0.0557103	1
fM2	510	TCXturquoiseTCX	41	0.0571031	1
fM2	510	STGblueSTG	52	0.0724234	1
fM2	510	FPturquoiseFP	40	0.0557103	1
fM2	510	DLPFCbrownDLPFC	27	0.0376045	1
fM2	510	CBEbrownCBE	15	0.0208914	1
fM2	510	STGbrownSTG	83	0.115599	1
fM2	510	TCXgreenTCX	72	0.100279	1
fM2	510	CBEyellowCBE	40	0.0557103	1
fM2	510	DLPFCyellowDLPFC	76	0.10585	1
fM2	510	IFGbrownIFG	120	0.167131	1
fM2	510	FPbrownFP	52	0.0724234	1
fM2	510	PHGbrownPHG	41	0.0571031	1
fM3	32	CBEturquoiseCBE	14	0.259259	0.126164
fM3	32	TCXblueTCX	7	0.12963	1
fM3	32	DLPFCblueDLPFC	13	0.240741	0.126164
fM3	32	PHGyellowPHG	7	0.12963	0.660091
fM3	32	IFGyellowIFG	2	0.037037	1
fM3	32	DLPFCturquoiseDLPFC	2	0.037037	1
fM3	32	FPblueFP	3	0.0555556	1
fM3	32	CBEblueCBE	5	0.0925926	1
fM3	32	STGturquoiseSTG	2	0.037037	1
fM3	32	TCXbrownTCX	3	0.0555556	1
fM3	32	PHGbluePHG	7	0.12963	1
fM3	32	TCXyellowTCX	2	0.037037	1
fM3	32	STGyellowSTG	4	0.0740741	1
fM3	32	PHGgreenPHG	1	0.0185185	1
fM3	32	FPyellowFP	6	0.111111	1
fM3	32	IFGblueIFG	3	0.0555556	1
fM3	32	IFGturquoiseIFG	8	0.148148	1
fM3	32	PHGturquoisePHG	6	0.111111	1
fM3	32	TCXturquoiseTCX	7	0.12963	1
fM3	32	STGblueSTG	6	0.111111	1
fM3	32	FPturquoiseFP	6	0.111111	1
fM3	32	DLPFCbrownDLPFC	0	0	1
fM3	32	CBEbrownCBE	1	0.0185185	1
fM3	32	STGbrownSTG	4	0.0740741	1
fM3	32	TCXgreenTCX	1	0.0185185	1
fM3	32	CBEyellowCBE	2	0.037037	1
fM3	32	DLPFCyellowDLPFC	2	0.037037	1
fM3	32	IFGbrownIFG	8	0.148148	1
fM3	32	FPbrownFP	0	0	1
fM3	32	PHGbrownPHG	0	0	1
fM4	203	CBEturquoiseCBE	65	0.164141	0.126164
fM4	203	TCXblueTCX	45	0.113636	1
fM4	203	DLPFCblueDLPFC	51	0.128788	1
fM4	203	PHGyellowPHG	32	0.0808081	0.482209
fM4	203	IFGyellowIFG	19	0.0479798	1
fM4	203	DLPFCturquoiseDLPFC	27	0.0681818	1
fM4	203	FPblueFP	46	0.116162	1
fM4	203	CBEblueCBE	49	0.123737	1
fM4	203	STGturquoiseSTG	22	0.0555556	1
fM4	203	TCXbrownTCX	14	0.0353535	1
fM4	203	PHGbluePHG	36	0.0909091	1
fM4	203	TCXyellowTCX	36	0.0909091	1
fM4	203	STGyellowSTG	34	0.0858586	1
fM4	203	PHGgreenPHG	22	0.0555556	1
fM4	203	FPyellowFP	56	0.141414	1
fM4	203	IFGblueIFG	42	0.106061	1
fM4	203	IFGturquoiseIFG	36	0.0909091	1
fM4	203	PHGturquoisePHG	29	0.0732323	1
fM4	203	TCXturquoiseTCX	27	0.0681818	1
fM4	203	STGblueSTG	30	0.0757576	1
fM4	203	FPturquoiseFP	31	0.0782828	1
fM4	203	DLPFCbrownDLPFC	26	0.0656566	1
fM4	203	CBEbrownCBE	11	0.0277778	1
fM4	203	STGbrownSTG	43	0.108586	1
fM4	203	TCXgreenTCX	37	0.0934343	1
fM4	203	CBEyellowCBE	27	0.0681818	1
fM4	203	DLPFCyellowDLPFC	42	0.106061	1
fM4	203	IFGbrownIFG	56	0.141414	1
fM4	203	FPbrownFP	9	0.0227273	1
fM4	203	PHGbrownPHG	33	0.0833333	1
fM5	54	CBEturquoiseCBE	15	0.103448	1
fM5	54	TCXblueTCX	10	0.0689655	1
fM5	54	DLPFCblueDLPFC	17	0.117241	1
fM5	54	PHGyellowPHG	8	0.0551724	1
fM5	54	IFGyellowIFG	4	0.0275862	1
fM5	54	DLPFCturquoiseDLPFC	6	0.0413793	1
fM5	54	FPblueFP	13	0.0896552	1
fM5	54	CBEblueCBE	13	0.0896552	1
fM5	54	STGturquoiseSTG	7	0.0482759	1
fM5	54	TCXbrownTCX	1	0.00689655	1
fM5	54	PHGbluePHG	7	0.0482759	1
fM5	54	TCXyellowTCX	11	0.0758621	1
fM5	54	STGyellowSTG	13	0.0896552	1
fM5	54	PHGgreenPHG	8	0.0551724	1
fM5	54	FPyellowFP	16	0.110345	1
fM5	54	IFGblueIFG	11	0.0758621	1
fM5	54	IFGturquoiseIFG	10	0.0689655	1
fM5	54	PHGturquoisePHG	7	0.0482759	1
fM5	54	TCXturquoiseTCX	10	0.0689655	1
fM5	54	STGblueSTG	9	0.062069	1
fM5	54	FPturquoiseFP	6	0.0413793	1
fM5	54	DLPFCbrownDLPFC	12	0.0827586	1
fM5	54	CBEbrownCBE	3	0.0206897	1
fM5	54	STGbrownSTG	13	0.0896552	1
fM5	54	TCXgreenTCX	10	0.0689655	1
fM5	54	CBEyellowCBE	8	0.0551724	1
fM5	54	DLPFCyellowDLPFC	10	0.0689655	1
fM5	54	IFGbrownIFG	15	0.103448	1
fM5	54	FPbrownFP	2	0.0137931	1
fM5	54	PHGbrownPHG	6	0.0413793	1
fM6	64	CBEturquoiseCBE	11	0.0820896	1
fM6	64	TCXblueTCX	12	0.0895522	1
fM6	64	DLPFCblueDLPFC	15	0.11194	1
fM6	64	PHGyellowPHG	7	0.0522388	1
fM6	64	IFGyellowIFG	9	0.0671642	1
fM6	64	DLPFCturquoiseDLPFC	14	0.104478	1
fM6	64	FPblueFP	24	0.179104	0.656135
fM6	64	CBEblueCBE	22	0.164179	1
fM6	64	STGturquoiseSTG	8	0.0597015	1
fM6	64	TCXbrownTCX	7	0.0522388	1
fM6	64	PHGbluePHG	14	0.104478	1
fM6	64	TCXyellowTCX	18	0.134328	1
fM6	64	STGyellowSTG	19	0.141791	1
fM6	64	PHGgreenPHG	16	0.119403	0.611129
fM6	64	FPyellowFP	27	0.201493	1
fM6	64	IFGblueIFG	21	0.156716	1
fM6	64	IFGturquoiseIFG	11	0.0820896	1
fM6	64	PHGturquoisePHG	8	0.0597015	1
fM6	64	TCXturquoiseTCX	9	0.0671642	1
fM6	64	STGblueSTG	9	0.0671642	1
fM6	64	FPturquoiseFP	6	0.0447761	1
fM6	64	DLPFCbrownDLPFC	15	0.11194	0.167101
fM6	64	CBEbrownCBE	10	0.0746269	0.257438
fM6	64	STGbrownSTG	21	0.156716	1
fM6	64	TCXgreenTCX	16	0.119403	1
fM6	64	CBEyellowCBE	12	0.0895522	1
fM6	64	DLPFCyellowDLPFC	19	0.141791	1
fM6	64	IFGbrownIFG	26	0.19403	1
fM6	64	FPbrownFP	6	0.0447761	1
fM6	64	PHGbrownPHG	15	0.11194	1
fM7	32	CBEturquoiseCBE	2	0.0512821	1
fM7	32	TCXblueTCX	2	0.0512821	1
fM7	32	DLPFCblueDLPFC	3	0.0769231	1
fM7	32	PHGyellowPHG	1	0.025641	1
fM7	32	IFGyellowIFG	1	0.025641	1
fM7	32	DLPFCturquoiseDLPFC	8	0.205128	1
fM7	32	FPblueFP	1	0.025641	1
fM7	32	CBEblueCBE	9	0.230769	1
fM7	32	STGturquoiseSTG	5	0.128205	1
fM7	32	TCXbrownTCX	5	0.128205	1
fM7	32	PHGbluePHG	8	0.205128	1
fM7	32	TCXyellowTCX	1	0.025641	1
fM7	32	STGyellowSTG	0	0	1
fM7	32	PHGgreenPHG	0	0	1
fM7	32	FPyellowFP	6	0.153846	1
fM7	32	IFGblueIFG	3	0.0769231	1
fM7	32	IFGturquoiseIFG	2	0.0512821	1
fM7	32	PHGturquoisePHG	2	0.0512821	1
fM7	32	TCXturquoiseTCX	1	0.025641	1
fM7	32	STGblueSTG	1	0.025641	1
fM7	32	FPturquoiseFP	2	0.0512821	1
fM7	32	DLPFCbrownDLPFC	0	0	1
fM7	32	CBEbrownCBE	0	0	1
fM7	32	STGbrownSTG	13	0.333333	0.900526
fM7	32	TCXgreenTCX	7	0.179487	1
fM7	32	CBEyellowCBE	3	0.0769231	1
fM7	32	DLPFCyellowDLPFC	8	0.205128	1
fM7	32	IFGbrownIFG	15	0.384615	1
fM7	32	FPbrownFP	7	0.179487	0.660091
fM7	32	PHGbrownPHG	5	0.128205	1
fM8	246	CBEturquoiseCBE	17	0.0582192	1
fM8	246	TCXblueTCX	13	0.0445205	1
fM8	246	DLPFCblueDLPFC	19	0.0650685	1
fM8	246	PHGyellowPHG	9	0.0308219	1
fM8	246	IFGyellowIFG	7	0.0239726	1
fM8	246	DLPFCturquoiseDLPFC	33	0.113014	1
fM8	246	FPblueFP	17	0.0582192	1
fM8	246	CBEblueCBE	77	0.263699	1
fM8	246	STGturquoiseSTG	43	0.14726	1
fM8	246	TCXbrownTCX	27	0.0924658	1
fM8	246	PHGbluePHG	64	0.219178	1
fM8	246	TCXyellowTCX	30	0.10274	1
fM8	246	STGyellowSTG	21	0.0719178	1
fM8	246	PHGgreenPHG	12	0.0410959	1
fM8	246	FPyellowFP	50	0.171233	1
fM8	246	IFGblueIFG	48	0.164384	1
fM8	246	IFGturquoiseIFG	32	0.109589	1
fM8	246	PHGturquoisePHG	13	0.0445205	1
fM8	246	TCXturquoiseTCX	11	0.0376712	1
fM8	246	STGblueSTG	18	0.0616438	1
fM8	246	FPturquoiseFP	9	0.0308219	1
fM8	246	DLPFCbrownDLPFC	6	0.0205479	1
fM8	246	CBEbrownCBE	4	0.0136986	1
fM8	246	STGbrownSTG	31	0.106164	1
fM8	246	TCXgreenTCX	19	0.0650685	1
fM8	246	CBEyellowCBE	12	0.0410959	1
fM8	246	DLPFCyellowDLPFC	27	0.0924658	1
fM8	246	IFGbrownIFG	42	0.143836	1
fM8	246	FPbrownFP	28	0.0958904	1
fM8	246	PHGbrownPHG	17	0.0582192	1
fM9	763	CBEturquoiseCBE	99	0.109151	1
fM9	763	TCXblueTCX	120	0.132304	0.0659504
fM9	763	DLPFCblueDLPFC	105	0.115766	1
fM9	763	PHGyellowPHG	61	0.0672547	0.916959
fM9	763	IFGyellowIFG	63	0.0694598	0.0140808
fM9	763	DLPFCturquoiseDLPFC	84	0.092613	1
fM9	763	FPblueFP	95	0.104741	1
fM9	763	CBEblueCBE	138	0.15215	1
fM9	763	STGturquoiseSTG	73	0.0804851	1
fM9	763	TCXbrownTCX	54	0.0595369	1
fM9	763	PHGbluePHG	157	0.173098	1
fM9	763	TCXyellowTCX	106	0.116869	1
fM9	763	STGyellowSTG	64	0.0705623	1
fM9	763	PHGgreenPHG	43	0.047409	1
fM9	763	FPyellowFP	87	0.0959206	1
fM9	763	IFGblueIFG	95	0.104741	1
fM9	763	IFGturquoiseIFG	50	0.0551268	1
fM9	763	PHGturquoisePHG	41	0.045204	1
fM9	763	TCXturquoiseTCX	39	0.0429989	1
fM9	763	STGblueSTG	50	0.0551268	1
fM9	763	FPturquoiseFP	33	0.0363837	1
fM9	763	DLPFCbrownDLPFC	32	0.0352811	1
fM9	763	CBEbrownCBE	21	0.0231533	1
fM9	763	STGbrownSTG	83	0.0915105	1
fM9	763	TCXgreenTCX	62	0.0683572	1
fM9	763	CBEyellowCBE	36	0.0396913	1
fM9	763	DLPFCyellowDLPFC	68	0.0749724	1
fM9	763	IFGbrownIFG	106	0.116869	1
fM9	763	FPbrownFP	85	0.0937155	0.659548
fM9	763	PHGbrownPHG	41	0.045204	1
fM10	403	CBEturquoiseCBE	49	0.104925	1
fM10	403	TCXblueTCX	46	0.0985011	1
fM10	403	DLPFCblueDLPFC	56	0.119914	1
fM10	403	PHGyellowPHG	27	0.0578158	1
fM10	403	IFGyellowIFG	18	0.0385439	1
fM10	403	DLPFCturquoiseDLPFC	28	0.0599572	1
fM10	403	FPblueFP	42	0.0899358	1
fM10	403	CBEblueCBE	61	0.130621	1
fM10	403	STGturquoiseSTG	25	0.0535332	1
fM10	403	TCXbrownTCX	21	0.0449679	1
fM10	403	PHGbluePHG	40	0.0856531	1
fM10	403	TCXyellowTCX	39	0.0835118	1
fM10	403	STGyellowSTG	38	0.0813704	1
fM10	403	PHGgreenPHG	23	0.0492505	1
fM10	403	FPyellowFP	85	0.182013	1
fM10	403	IFGblueIFG	45	0.0963597	1
fM10	403	IFGturquoiseIFG	41	0.0877944	1
fM10	403	PHGturquoisePHG	33	0.0706638	1
fM10	403	TCXturquoiseTCX	25	0.0535332	1
fM10	403	STGblueSTG	33	0.0706638	1
fM10	403	FPturquoiseFP	35	0.0749465	1
fM10	403	DLPFCbrownDLPFC	25	0.0535332	1
fM10	403	CBEbrownCBE	21	0.0449679	0.916959
fM10	403	STGbrownSTG	78	0.167024	1
fM10	403	TCXgreenTCX	59	0.126338	1
fM10	403	CBEyellowCBE	37	0.0792291	1
fM10	403	DLPFCyellowDLPFC	63	0.134904	1
fM10	403	IFGbrownIFG	93	0.199143	1
fM10	403	FPbrownFP	20	0.0428266	1
fM10	403	PHGbrownPHG	49	0.104925	1
fM11	444	CBEturquoiseCBE	49	0.106522	1
fM11	444	TCXblueTCX	36	0.0782609	1
fM11	444	DLPFCblueDLPFC	49	0.106522	1
fM11	444	PHGyellowPHG	23	0.05	1
fM11	444	IFGyellowIFG	18	0.0391304	1
fM11	444	DLPFCturquoiseDLPFC	45	0.0978261	1
fM11	444	FPblueFP	37	0.0804348	1
fM11	444	CBEblueCBE	83	0.180435	1
fM11	444	STGturquoiseSTG	37	0.0804348	1
fM11	444	TCXbrownTCX	33	0.0717391	1
fM11	444	PHGbluePHG	65	0.141304	1
fM11	444	TCXyellowTCX	33	0.0717391	1
fM11	444	STGyellowSTG	28	0.0608696	1
fM11	444	PHGgreenPHG	19	0.0413043	1
fM11	444	FPyellowFP	72	0.156522	1
fM11	444	IFGblueIFG	47	0.102174	1
fM11	444	IFGturquoiseIFG	44	0.0956522	1
fM11	444	PHGturquoisePHG	34	0.073913	1
fM11	444	TCXturquoiseTCX	34	0.073913	1
fM11	444	STGblueSTG	37	0.0804348	1
fM11	444	FPturquoiseFP	33	0.0717391	1
fM11	444	DLPFCbrownDLPFC	17	0.0369565	1
fM11	444	CBEbrownCBE	8	0.0173913	1
fM11	444	STGbrownSTG	66	0.143478	1
fM11	444	TCXgreenTCX	53	0.115217	1
fM11	444	CBEyellowCBE	29	0.0630435	1
fM11	444	DLPFCyellowDLPFC	60	0.130435	1
fM11	444	IFGbrownIFG	79	0.171739	1
fM11	444	FPbrownFP	23	0.05	1
fM11	444	PHGbrownPHG	36	0.0782609	1
fM12	159	CBEturquoiseCBE	17	0.125	1
fM12	159	TCXblueTCX	16	0.117647	1
fM12	159	DLPFCblueDLPFC	19	0.139706	1
fM12	159	PHGyellowPHG	10	0.0735294	1
fM12	159	IFGyellowIFG	4	0.0294118	1
fM12	159	DLPFCturquoiseDLPFC	10	0.0735294	1
fM12	159	FPblueFP	9	0.0661765	1
fM12	159	CBEblueCBE	18	0.132353	1
fM12	159	STGturquoiseSTG	9	0.0661765	1
fM12	159	TCXbrownTCX	7	0.0514706	1
fM12	159	PHGbluePHG	14	0.102941	1
fM12	159	TCXyellowTCX	14	0.102941	1
fM12	159	STGyellowSTG	12	0.0882353	1
fM12	159	PHGgreenPHG	7	0.0514706	1
fM12	159	FPyellowFP	15	0.110294	1
fM12	159	IFGblueIFG	17	0.125	1
fM12	159	IFGturquoiseIFG	16	0.117647	1
fM12	159	PHGturquoisePHG	14	0.102941	1
fM12	159	TCXturquoiseTCX	11	0.0808824	1
fM12	159	STGblueSTG	13	0.0955882	1
fM12	159	FPturquoiseFP	15	0.110294	0.482209
fM12	159	DLPFCbrownDLPFC	8	0.0588235	1
fM12	159	CBEbrownCBE	6	0.0441176	1
fM12	159	STGbrownSTG	16	0.117647	1
fM12	159	TCXgreenTCX	15	0.110294	1
fM12	159	CBEyellowCBE	11	0.0808824	1
fM12	159	DLPFCyellowDLPFC	15	0.110294	1
fM12	159	IFGbrownIFG	21	0.154412	1
fM12	159	FPbrownFP	6	0.0441176	1
fM12	159	PHGbrownPHG	11	0.0808824	1
fM13	1186	CBEturquoiseCBE	55	0.0915141	1
fM13	1186	TCXblueTCX	48	0.0798669	1
fM13	1186	DLPFCblueDLPFC	58	0.0965058	1
fM13	1186	PHGyellowPHG	26	0.0432612	1
fM13	1186	IFGyellowIFG	24	0.0399334	1
fM13	1186	DLPFCturquoiseDLPFC	39	0.0648918	1
fM13	1186	FPblueFP	58	0.0965058	1
fM13	1186	CBEblueCBE	90	0.14975	1
fM13	1186	STGturquoiseSTG	37	0.0615641	1
fM13	1186	TCXbrownTCX	28	0.046589	1
fM13	1186	PHGbluePHG	67	0.111481	1
fM13	1186	TCXyellowTCX	45	0.0748752	1
fM13	1186	STGyellowSTG	35	0.0582363	1
fM13	1186	PHGgreenPHG	31	0.0515807	1
fM13	1186	FPyellowFP	86	0.143095	1
fM13	1186	IFGblueIFG	57	0.0948419	1
fM13	1186	IFGturquoiseIFG	35	0.0582363	1
fM13	1186	PHGturquoisePHG	35	0.0582363	1
fM13	1186	TCXturquoiseTCX	30	0.0499168	1
fM13	1186	STGblueSTG	38	0.063228	1
fM13	1186	FPturquoiseFP	29	0.0482529	1
fM13	1186	DLPFCbrownDLPFC	23	0.0382696	1
fM13	1186	CBEbrownCBE	18	0.0299501	1
fM13	1186	STGbrownSTG	70	0.116473	1
fM13	1186	TCXgreenTCX	57	0.0948419	1
fM13	1186	CBEyellowCBE	36	0.0599002	1
fM13	1186	DLPFCyellowDLPFC	60	0.0998336	1
fM13	1186	IFGbrownIFG	88	0.146423	1
fM13	1186	FPbrownFP	26	0.0432612	1
fM13	1186	PHGbrownPHG	44	0.0732113	1
fM14	4277	CBEturquoiseCBE	236	0.0518112	1
fM14	4277	TCXblueTCX	248	0.0544457	1
fM14	4277	DLPFCblueDLPFC	230	0.050494	1
fM14	4277	PHGyellowPHG	126	0.0276619	1
fM14	4277	IFGyellowIFG	112	0.0245884	1
fM14	4277	DLPFCturquoiseDLPFC	653	0.143359	1
fM14	4277	FPblueFP	377	0.0827662	1
fM14	4277	CBEblueCBE	1072	0.235346	1
fM14	4277	STGturquoiseSTG	616	0.135236	1
fM14	4277	TCXbrownTCX	474	0.104061	1
fM14	4277	PHGbluePHG	1027	0.225467	1
fM14	4277	TCXyellowTCX	415	0.0911087	1
fM14	4277	STGyellowSTG	365	0.0801317	1
fM14	4277	PHGgreenPHG	222	0.0487377	1
fM14	4277	FPyellowFP	854	0.187486	1
fM14	4277	IFGblueIFG	688	0.151043	1
fM14	4277	IFGturquoiseIFG	232	0.050933	1
fM14	4277	PHGturquoisePHG	199	0.0436883	1
fM14	4277	TCXturquoiseTCX	143	0.0313941	1
fM14	4277	STGblueSTG	166	0.0364435	1
fM14	4277	FPturquoiseFP	143	0.0313941	1
fM14	4277	DLPFCbrownDLPFC	184	0.0403952	1
fM14	4277	CBEbrownCBE	76	0.016685	1
fM14	4277	STGbrownSTG	593	0.130187	1
fM14	4277	TCXgreenTCX	434	0.0952799	1
fM14	4277	CBEyellowCBE	203	0.0445664	1
fM14	4277	DLPFCyellowDLPFC	545	0.119649	1
fM14	4277	IFGbrownIFG	904	0.198463	1
fM14	4277	FPbrownFP	422	0.0926454	8.2304e-05
fM14	4277	PHGbrownPHG	331	0.0726674	1
fM15	164	CBEturquoiseCBE	4	0.0248447	1
fM15	164	TCXblueTCX	4	0.0248447	1
fM15	164	DLPFCblueDLPFC	8	0.0496894	1
fM15	164	PHGyellowPHG	4	0.0248447	1
fM15	164	IFGyellowIFG	3	0.0186335	1
fM15	164	DLPFCturquoiseDLPFC	20	0.124224	1
fM15	164	FPblueFP	10	0.0621118	1
fM15	164	CBEblueCBE	42	0.26087	1
fM15	164	STGturquoiseSTG	26	0.161491	1
fM15	164	TCXbrownTCX	18	0.111801	1
fM15	164	PHGbluePHG	51	0.31677	0.126164
fM15	164	TCXyellowTCX	8	0.0496894	1
fM15	164	STGyellowSTG	11	0.068323	1
fM15	164	PHGgreenPHG	7	0.0434783	1
fM15	164	FPyellowFP	37	0.229814	1
fM15	164	IFGblueIFG	19	0.118012	1
fM15	164	IFGturquoiseIFG	3	0.0186335	1
fM15	164	PHGturquoisePHG	5	0.0310559	1
fM15	164	TCXturquoiseTCX	4	0.0248447	1
fM15	164	STGblueSTG	5	0.0310559	1
fM15	164	FPturquoiseFP	4	0.0248447	1
fM15	164	DLPFCbrownDLPFC	6	0.0372671	1
fM15	164	CBEbrownCBE	1	0.00621118	1
fM15	164	STGbrownSTG	25	0.15528	1
fM15	164	TCXgreenTCX	21	0.130435	1
fM15	164	CBEyellowCBE	8	0.0496894	1
fM15	164	DLPFCyellowDLPFC	26	0.161491	1
fM15	164	IFGbrownIFG	40	0.248447	1
fM15	164	FPbrownFP	26	0.161491	0.0140808
fM15	164	PHGbrownPHG	11	0.068323	1
fM16	283	CBEturquoiseCBE	17	0.0765766	1
fM16	283	TCXblueTCX	18	0.0810811	1
fM16	283	DLPFCblueDLPFC	15	0.0675676	1
fM16	283	PHGyellowPHG	7	0.0315315	1
fM16	283	IFGyellowIFG	6	0.027027	1
fM16	283	DLPFCturquoiseDLPFC	24	0.108108	1
fM16	283	FPblueFP	11	0.0495495	1
fM16	283	CBEblueCBE	33	0.148649	1
fM16	283	STGturquoiseSTG	19	0.0855856	1
fM16	283	TCXbrownTCX	13	0.0585586	1
fM16	283	PHGbluePHG	30	0.135135	1
fM16	283	TCXyellowTCX	13	0.0585586	1
fM16	283	STGyellowSTG	14	0.0630631	1
fM16	283	PHGgreenPHG	8	0.036036	1
fM16	283	FPyellowFP	28	0.126126	1
fM16	283	IFGblueIFG	24	0.108108	1
fM16	283	IFGturquoiseIFG	11	0.0495495	1
fM16	283	PHGturquoisePHG	8	0.036036	1
fM16	283	TCXturquoiseTCX	6	0.027027	1
fM16	283	STGblueSTG	9	0.0405405	1
fM16	283	FPturquoiseFP	10	0.045045	1
fM16	283	DLPFCbrownDLPFC	6	0.027027	1
fM16	283	CBEbrownCBE	4	0.018018	1
fM16	283	STGbrownSTG	19	0.0855856	1
fM16	283	TCXgreenTCX	19	0.0855856	1
fM16	283	CBEyellowCBE	15	0.0675676	1
fM16	283	DLPFCyellowDLPFC	15	0.0675676	1
fM16	283	IFGbrownIFG	25	0.112613	1
fM16	283	FPbrownFP	6	0.027027	1
fM16	283	PHGbrownPHG	10	0.045045	1
fM17	59	CBEturquoiseCBE	1	0.025641	1
fM17	59	TCXblueTCX	1	0.025641	1
fM17	59	DLPFCblueDLPFC	0	0	1
fM17	59	PHGyellowPHG	0	0	1
fM17	59	IFGyellowIFG	1	0.025641	1
fM17	59	DLPFCturquoiseDLPFC	3	0.0769231	1
fM17	59	FPblueFP	2	0.0512821	1
fM17	59	CBEblueCBE	1	0.025641	1
fM17	59	STGturquoiseSTG	4	0.102564	1
fM17	59	TCXbrownTCX	2	0.0512821	1
fM17	59	PHGbluePHG	5	0.128205	1
fM17	59	TCXyellowTCX	1	0.025641	1
fM17	59	STGyellowSTG	1	0.025641	1
fM17	59	PHGgreenPHG	1	0.025641	1
fM17	59	FPyellowFP	4	0.102564	1
fM17	59	IFGblueIFG	2	0.0512821	1
fM17	59	IFGturquoiseIFG	0	0	1
fM17	59	PHGturquoisePHG	1	0.025641	1
fM17	59	TCXturquoiseTCX	0	0	1
fM17	59	STGblueSTG	0	0	1
fM17	59	FPturquoiseFP	0	0	1
fM17	59	DLPFCbrownDLPFC	0	0	1
fM17	59	CBEbrownCBE	0	0	1
fM17	59	STGbrownSTG	7	0.179487	1
fM17	59	TCXgreenTCX	5	0.128205	1
fM17	59	CBEyellowCBE	4	0.102564	1
fM17	59	DLPFCyellowDLPFC	7	0.179487	1
fM17	59	IFGbrownIFG	6	0.153846	1
fM17	59	FPbrownFP	3	0.0769231	1
fM17	59	PHGbrownPHG	4	0.102564	1
fM18	93	CBEturquoiseCBE	8	0.0588235	1
fM18	93	TCXblueTCX	13	0.0955882	1
fM18	93	DLPFCblueDLPFC	7	0.0514706	1
fM18	93	PHGyellowPHG	10	0.0735294	1
fM18	93	IFGyellowIFG	6	0.0441176	1
fM18	93	DLPFCturquoiseDLPFC	10	0.0735294	1
fM18	93	FPblueFP	16	0.117647	1
fM18	93	CBEblueCBE	24	0.176471	1
fM18	93	STGturquoiseSTG	15	0.110294	1
fM18	93	TCXbrownTCX	12	0.0882353	1
fM18	93	PHGbluePHG	27	0.198529	1
fM18	93	TCXyellowTCX	13	0.0955882	1
fM18	93	STGyellowSTG	15	0.110294	1
fM18	93	PHGgreenPHG	11	0.0808824	1
fM18	93	FPyellowFP	38	0.279412	1
fM18	93	IFGblueIFG	17	0.125	1
fM18	93	IFGturquoiseIFG	10	0.0735294	1
fM18	93	PHGturquoisePHG	2	0.0147059	1
fM18	93	TCXturquoiseTCX	5	0.0367647	1
fM18	93	STGblueSTG	5	0.0367647	1
fM18	93	FPturquoiseFP	2	0.0147059	1
fM18	93	DLPFCbrownDLPFC	8	0.0588235	1
fM18	93	CBEbrownCBE	4	0.0294118	1
fM18	93	STGbrownSTG	23	0.169118	1
fM18	93	TCXgreenTCX	18	0.132353	1
fM18	93	CBEyellowCBE	19	0.139706	1
fM18	93	DLPFCyellowDLPFC	20	0.147059	1
fM18	93	IFGbrownIFG	34	0.25	1
fM18	93	FPbrownFP	8	0.0588235	1
fM18	93	PHGbrownPHG	13	0.0955882	1
fM19	42	CBEturquoiseCBE	10	0.078125	1
fM19	42	TCXblueTCX	6	0.046875	1
fM19	42	DLPFCblueDLPFC	11	0.0859375	1
fM19	42	PHGyellowPHG	8	0.0625	1
fM19	42	IFGyellowIFG	7	0.0546875	1
fM19	42	DLPFCturquoiseDLPFC	9	0.0703125	1
fM19	42	FPblueFP	10	0.078125	1
fM19	42	CBEblueCBE	8	0.0625	1
fM19	42	STGturquoiseSTG	8	0.0625	1
fM19	42	TCXbrownTCX	0	0	1
fM19	42	PHGbluePHG	15	0.117188	1
fM19	42	TCXyellowTCX	10	0.078125	1
fM19	42	STGyellowSTG	10	0.078125	1
fM19	42	PHGgreenPHG	2	0.015625	1
fM19	42	FPyellowFP	18	0.140625	1
fM19	42	IFGblueIFG	8	0.0625	1
fM19	42	IFGturquoiseIFG	6	0.046875	1
fM19	42	PHGturquoisePHG	6	0.046875	1
fM19	42	TCXturquoiseTCX	4	0.03125	1
fM19	42	STGblueSTG	5	0.0390625	1
fM19	42	FPturquoiseFP	5	0.0390625	1
fM19	42	DLPFCbrownDLPFC	4	0.03125	1
fM19	42	CBEbrownCBE	2	0.015625	1
fM19	42	STGbrownSTG	13	0.101562	1
fM19	42	TCXgreenTCX	6	0.046875	1
fM19	42	CBEyellowCBE	6	0.046875	1
fM19	42	DLPFCyellowDLPFC	10	0.078125	1
fM19	42	IFGbrownIFG	18	0.140625	1
fM19	42	FPbrownFP	5	0.0390625	1
fM19	42	PHGbrownPHG	3	0.0234375	1

### Sheet: E-Table 7
Fly module	Enrichment Database	Gene Set ID	Gene Set Description	FDR	Overlapping Genes
fM1	GO:BP	GO:0000904	cell morphogenesis involved in differentiation	0	Abl;acj6;ben;bsk;Cam;eya;D;Dab;Lar;dnc;ds;EcR;ems;ena;FER;ft;grn;gt;kn;Kr;Sos;Lim3;robo2;mle;ninaE;peb;pk;pum;put;run;rut;sgg;Sh;sm;ss;Tm1;tup;hid;oc;Pp1-87B;ct;Ptp4E;Ptp99A;Klp64D;Galphaq;Ten-m;pros;fru;otk;ci;ph-p;Mbs;robo1;nvy;dac;comm;Wnt5;alpha-Cat;Sdc;trn;Wnt4;tutl;dock;sqz;Xe7;babo;fra;beat-Ia;Rab5;gcm;mirr;chn;drl;CadN;Lis-1;Nak;NetA;NetB;ara;nompA;side;fry;Rab1;klg;gcm2;14-3-3epsilon;ko;Rfx;Nrk;Pka-R2;caps;wit;robl;WASp;trio;stan;Actbeta;Optix;Smox;RhoGAPp190;jim;Cdk5alpha;bdl;Rich;beat-Ic;beat-Ib;scro;nerfin-1;SoxN;tyn;pigs;pod1;cyr;CG6867;erm;beat-IIIc;Oli;prel;Mmp2;Drl-2;ckn;Hr51;unc-5;Dg;Toll-7;Liprin-gamma;CG13506;spz5;RhoGEF64C;nudE;Toll-6;RhoGAP71E;sff;wnd;zye;CG7166;kat-60L1;ninaG;beat-Vc;beat-Va;beat-Vb;beat-IIb;beat-IIa;Lrrk;RhoGAP93B;beat-IV;AP-1sigma;beat-VI;DIP-gamma;nyo;RhoGAP100F;Sulf1;Ephrin;Alk;Prosap;robo3;comm2;Rheb;SCAR;ham;Liprin-alpha;Unc-115a;Trim9;gogo;CG32564;dpr11;Patj;RunxA;CG34353;CG34401;sif;jing;jeb;futsch;Nedd4;Mp;p120ctn;Dscam3;Ppcs;haf;NT1;pdm3;Dbx;Ank2;Bsg;aPKC;mid;Ptpmeg;Gprk2;CadN2;Fas1;Dscam4;Dark;dally;dysc;sli;Src42A;CG44153;Dscam2;ttv;Fhos;tau;Ten-a;unc-104;SelR;Pak;trol;br
fM1	GO:BP	GO:0007267	cell-cell signaling	0	Abl;Ace;nAChRalpha1;mAChR-A;nAChRbeta1;nAChRalpha2;arm;bib;boss;CkIIbeta;Pka-C1;ChAT;comt;dnc;ds;fj;flw;ft;Galphao;Galphas;Grd;kn;dlg1;Atpalpha;nau;nkd;ort;pk;Pp1alpha-96A;pum;rl;rut;sca;sesB;sgg;Sh;shi;slo;sr;vg;wg;Pp1-87B;nAChRbeta2;5-HT1A;Csp;Syt1;Rdl;Klp64D;Galphaq;Ten-m;5-HT7;Rop;Syn;Cbp53E;Plc21C;TkR99D;otk;B-H2;Arl2;ewg;Shal;Rab3;CanB;CanA1;Wnt5;Sod2;Lcch3;Nmdar1;Wnt4;Snap25;Ssdp;Dop1R1;nmo;Sap47;nSyb;phyl;Arf51F;CASK;Gycbeta100B;CkIalpha;drl;nAChRalpha3;Apc;CanB2;Ipp;Rab1;Dyrk2;mGluR;sfl;crol;mth;wit;chico;stan;Oamb;GluClalpha;Syx4;unc-13;TBPH;clumsy;X11L;Eaat1;fz3;Tnks;GABA-B-R2;Syt4;gammaSnap1;lqf;nAChRalpha5;SoxN;Ext2;Grip;Rph;Tomosyn;NFAT;Fbxl4;Rab3-GEF;CG8916;Frq1;Ir21a;VGlut;Nlg2;Wnt6;Wnt10;Wwox;nAChRalpha6;twit;Tbce;Cirl;Mmp2;Drl-2;CG6329;Syngr;VGAT;Dg;DAT;Mctp;Synj;Swim;CG10339;spz5;Syx17;unc-13-4A;Reck;Syx8;cmpy;Syx6;spartin;mAChR-B;trbd;HisCl1;Snx3;PK1-R;CG3822;Usp8;Nrx-1;Cow;veli;Bili;Tusp;AdoR;CG15537;kek6;Syt7;lgs;CG1909;Ekar;CG11155;Cals;Sulf1;Alk;Prosap;cpx;Notum;Blos1;RIC-3;mtt;Nlg1;CG31935;CG32206;Csas;CG32447;X11Lbeta;Synd;Rim;Cadps;Frq2;Nlg3;Nlg4;CG34402;pan;lap;jeb;nAChRalpha7;stmA;5-HT2A;alphaSnap;gish;Pka-R1;brp;Ca-beta;qvr;Atg1;stj;Vps45;Sytalpha;Sytbeta;inaE;rtv;hkb;NT1;cdm;Exn;nemy;Ank2;kcc;5-HT2B;Rbp;Shab;cac;5-HT1B;Ih;nwk;dally;cpo;dysc;Slob;Glut1;Fife;CaMKII;Src42A;Neto;ttv;nAChRalpha4;gammaSnap2;Ten-a;unc-104;otk2;Syx7
fM1	GO:BP	GO:0007423	sensory organ development	0	a;Abl;al;arm;bi;boss;Cam;Pka-C1;eya;csw;Dab;Lar;ds;ec;ed;emc;ena;exd;eyg;fj;ft;fw;hook;Hrb98DE;hth;Kr;Sos;lz;E(spl)m2-BFM;E(spl)m3-HLH;E(spl)m6-BFM;E(spl)m7-HLH;mam;ninaE;numb;peb;pk;Poxn;put;pwn;rl;ro;rst;ru;run;sca;Scr;sgg;shi;so;ss;sw;tup;vg;hid;wg;oc;unk;Galphaq;Ten-m;pros;gl;B-H2;ci;C15;cdi;Mbs;ey;sv;nvy;Crys;spi;dac;noc;AP-1-2beta;ato;Wnt4;tutl;caz;fra;msi;B-H1;ctp;nmo;beat-Ia;phyl;Arf51F;Awh;mirr;sty;Diap2;chn;Apc;CadN;Lis-1;NetA;NetB;ara;caup;fry;klg;toy;Nrk;melt;sns;WASp;stan;Optix;X11L;Pten;Lim1;temp;Amph;cindr;kirre;bdl;Rich;Vha100-1;Nckx30C;tio;hbs;Hs3st-B;eys;Sirup;Nf-YB;Sobp;Mlf;SP2353;Syn2;Ehbp1;sano;toe;CG13251;M6;aux;VhaM8.9;ninaG;Afti;Hs6st;AP-1sigma;danr;dan;RhoGAP100F;Nhe2;Dlip3;Alk;Atx2;SCAR;bchs;cbt;Liprin-alpha;Asap;Trim9;fred;Krn;jeb;rdo;alphaSnap;gish;futsch;bun;prom;cno;Mob2;p120ctn;Opa1;Ppcs;didum;salm;tinc;Cpn;Asx;aPKC;CadN2;d;f;pyd;norpA;S6kII;Dark;dally;jv;dysc;Src42A;mbl;Bx;PDZ-GEF;Doa;tau;rn;SelR;chp;br
fM1	GO:BP	GO:0032879	regulation of localization	0	Abl;bsk;ca;Cam;Pka-C1;Lar;eag;ena;ft;Ca-alpha1D;robo2;lt;numb;pk;Pkc53E;Pu;ru;sbr;sei;sgg;Sh;Shaw;slo;tipE;vap;vn;Csp;Syt1;Rop;pros;inaC;enc;Shal;Rab3;ple;robo1;slbo;spi;comm;Wnt5;CdsA;jar;RyR;Elk;fra;CASK;Rab5;gcm;tim;Diap2;Pi3K59F;Apc;CadN;Cnx99A;Nak;NetA;NetB;Rab1;Rab4;Pkn;mira;CG3078;Npc1a;stan;homer;Pten;wdb;GABA-B-R2;cindr;Syt4;Lnk;Pat1;CG10958;Tomosyn;NFAT;Graf;Frq1;Usp2;IA-2;CG14020;jp;CG6405;PICK1;twit;CG8726;CG6329;Syngr;Hr51;unc-5;Mctp;Synj;Teh4;Teh2;CG13716;ZC3H3;RhoGAP68F;cmpy;CapaR;Orco;Teh1;ATP8B;Snx3;PK1-R;Pde6;Fbxl7;Lrrk;CG7956;Nrx-1;AdoR;CG15537;Syt7;PIP4K;Teh3;Prosap;Rheb;cpx;rho-5;Liprin-alpha;Asap;CG30423;ClC-a;RabX4;ZnT33D;CG31935;gw;Krn;Rim;mim;Cadps;Frq2;Shawl;Pvf3;Rgk2;Rgk3;CG34401;NaCP60E;NKAIN;lap;Rab26;gish;corn;Nedd4;cno;Ca-beta;qvr;par-1;Syt12;Sytalpha;Sytbeta;Vps16A;rtv;didum;Exn;nemy;aPKC;Ptpmeg;Gprk2;nsl1;Shab;norpA;Evi5;S6kII;cac;Ih;dysc;Slob;sli;para;Glut1;Fife;CaMKII;ens;Rgk1;AP-2alpha;Fhos;unc-104;Pak;Syx7
fM1	GO:BP	GO:0031175	neuron projection development	0	Abl;acj6;Appl;ben;bsk;Cam;Pka-C1;eya;D;Dab;Lar;dnc;EcR;ems;ena;FER;grn;gt;kn;Kr;Sos;Lim3;robo2;mle;peb;pk;pum;put;run;rut;Sh;sm;ss;Tm1;tup;hid;oc;Pp1-87B;ct;Ptp4E;Ptp99A;Klp64D;Galphaq;Ten-m;Rop;pros;fru;otk;ci;Mbs;robo1;nvy;dac;Con;comm;Wnt5;Sdc;trn;Wnt4;tutl;dock;sqz;Xe7;Spn;babo;fra;Ret;beat-Ia;Rab5;gcm;mirr;chn;drl;CadN;Lis-1;Nak;NetA;NetB;ara;nompA;side;fry;Rab1;klg;gcm2;14-3-3epsilon;ko;Rfx;Nrk;Pka-R2;caps;wit;robl;WASp;trio;stan;Actbeta;Optix;TBPH;Smox;RhoGAPp190;Pten;jim;Cdk5alpha;bdl;Rich;beat-Ic;beat-Ib;scro;nerfin-1;SoxN;pod1;CG6867;erm;beat-IIIc;Oli;prel;Mmp2;Drl-2;ckn;Hr51;unc-5;Dg;Toll-7;Liprin-gamma;CG13506;p130CAS;spz5;RhoGEF64C;nudE;Toll-6;sff;wnd;CG7166;kat-60L1;ninaG;beat-Vc;beat-Va;beat-Vb;beat-IIb;beat-IIa;Lrrk;RhoGAP93B;beat-IV;AP-1sigma;beat-VI;DIP-gamma;RhoGAP100F;Sulf1;Ephrin;Alk;Prosap;robo3;comm2;Rheb;SCAR;bchs;ham;Liprin-alpha;Unc-115a;Trim9;gogo;CG32564;dpr11;RunxA;CG34353;CG34401;sif;jing;jeb;futsch;Nedd4;Mp;p120ctn;Dscam3;haf;NT1;pdm3;Dbx;Ank2;Bsg;mid;Ptpmeg;CadN2;dati;Fas1;Dscam4;Dark;dally;dysc;sli;Src42A;CG44153;Dscam2;ttv;GckIII;stai;tau;Ten-a;unc-104;SelR;Pak;trol;br
fM1	GO:BP	GO:0032990	cell part morphogenesis	0	Abl;acj6;Appl;ben;bsk;Cam;eya;D;Dab;Lar;dnc;EcR;ems;ena;FER;grn;gt;kn;Kr;Sos;Lim3;robo2;mle;peb;pk;pum;put;run;rut;Sh;sm;ss;Tm1;tup;hid;oc;Pp1-87B;ct;Ptp4E;Ptp99A;Klp64D;Galphaq;Ten-m;pros;fru;otk;ci;Mbs;robo1;nvy;dac;comm;Wnt5;Sdc;trn;Wnt4;tutl;dock;sqz;Xe7;babo;fra;beat-Ia;Rab5;gcm;mirr;chn;drl;CadN;Lis-1;Nak;NetA;NetB;ara;nompA;side;fry;Rab1;klg;gcm2;Mitofilin;14-3-3epsilon;ko;Rfx;Nrk;Pka-R2;caps;wit;robl;WASp;trio;stan;Actbeta;Optix;Smox;RhoGAPp190;jim;Cdk5alpha;bdl;Rich;beat-Ic;beat-Ib;scro;nerfin-1;SoxN;pod1;CG6867;erm;beat-IIIc;Oli;prel;Mmp2;ths;Drl-2;ckn;Hr51;unc-5;Dg;Toll-7;Liprin-gamma;CG13506;spz5;RhoGEF64C;nudE;Toll-6;sff;wnd;CG7166;kat-60L1;ninaG;beat-Vc;beat-Va;beat-Vb;beat-IIb;beat-IIa;Lrrk;RhoGAP93B;beat-IV;AP-1sigma;beat-VI;DIP-gamma;RhoGAP100F;Sulf1;Ephrin;Alk;Prosap;robo3;comm2;Rheb;SCAR;ham;Liprin-alpha;Unc-115a;Trim9;gogo;CG32564;dpr11;RunxA;CG34353;CG34401;sif;jing;jeb;futsch;Nedd4;Mp;p120ctn;Dscam3;Opa1;haf;NT1;pdm3;Dbx;Ank2;Bsg;mid;Ptpmeg;CadN2;Fas1;Dscam4;Dark;dally;dysc;sli;Src42A;CG44153;Dscam2;ttv;GckIII;tau;Ten-a;unc-104;SelR;Pak;trol;br
fM1	GO:BP	GO:0048858	cell projection morphogenesis	0	Abl;acj6;Appl;ben;bsk;Cam;eya;D;Dab;Lar;dnc;EcR;ems;ena;FER;grn;gt;kn;Kr;Sos;Lim3;robo2;mle;peb;pk;pum;put;run;rut;Sh;sm;ss;Tm1;tup;hid;oc;Pp1-87B;ct;Ptp4E;Ptp99A;Klp64D;Galphaq;Ten-m;pros;fru;otk;ci;Mbs;robo1;nvy;dac;comm;Wnt5;Sdc;trn;Wnt4;tutl;dock;sqz;Xe7;babo;fra;beat-Ia;Rab5;gcm;mirr;chn;drl;CadN;Lis-1;Nak;NetA;NetB;ara;nompA;side;fry;Rab1;klg;gcm2;14-3-3epsilon;ko;Rfx;Nrk;Pka-R2;caps;wit;robl;WASp;trio;stan;Actbeta;Optix;Smox;RhoGAPp190;jim;Cdk5alpha;bdl;Rich;beat-Ic;beat-Ib;scro;nerfin-1;SoxN;pod1;CG6867;erm;beat-IIIc;Oli;prel;Mmp2;ths;Drl-2;ckn;Hr51;unc-5;Dg;Toll-7;Liprin-gamma;CG13506;spz5;RhoGEF64C;nudE;Toll-6;sff;wnd;CG7166;kat-60L1;ninaG;beat-Vc;beat-Va;beat-Vb;beat-IIb;beat-IIa;Lrrk;RhoGAP93B;beat-IV;AP-1sigma;beat-VI;DIP-gamma;RhoGAP100F;Sulf1;Ephrin;Alk;Prosap;robo3;comm2;Rheb;SCAR;ham;Liprin-alpha;Unc-115a;Trim9;gogo;CG32564;dpr11;RunxA;CG34353;CG34401;sif;jing;jeb;futsch;Nedd4;Mp;p120ctn;Dscam3;haf;NT1;pdm3;Dbx;Ank2;Bsg;mid;Ptpmeg;CadN2;Fas1;Dscam4;Dark;dally;dysc;sli;Src42A;CG44153;Dscam2;ttv;GckIII;tau;Ten-a;unc-104;SelR;Pak;trol;br
fM1	GO:BP	GO:0120039	plasma membrane bounded cell projection morphogenesis	0	Abl;acj6;Appl;ben;bsk;Cam;eya;D;Dab;Lar;dnc;EcR;ems;ena;FER;grn;gt;kn;Kr;Sos;Lim3;robo2;mle;peb;pk;pum;put;run;rut;Sh;sm;ss;Tm1;tup;hid;oc;Pp1-87B;ct;Ptp4E;Ptp99A;Klp64D;Galphaq;Ten-m;pros;fru;otk;ci;Mbs;robo1;nvy;dac;comm;Wnt5;Sdc;trn;Wnt4;tutl;dock;sqz;Xe7;babo;fra;beat-Ia;Rab5;gcm;mirr;chn;drl;CadN;Lis-1;Nak;NetA;NetB;ara;nompA;side;fry;Rab1;klg;gcm2;14-3-3epsilon;ko;Rfx;Nrk;Pka-R2;caps;wit;robl;WASp;trio;stan;Actbeta;Optix;Smox;RhoGAPp190;jim;Cdk5alpha;bdl;Rich;beat-Ic;beat-Ib;scro;nerfin-1;SoxN;pod1;CG6867;erm;beat-IIIc;Oli;prel;Mmp2;Drl-2;ckn;Hr51;unc-5;Dg;Toll-7;Liprin-gamma;CG13506;spz5;RhoGEF64C;nudE;Toll-6;sff;wnd;CG7166;kat-60L1;ninaG;beat-Vc;beat-Va;beat-Vb;beat-IIb;beat-IIa;Lrrk;RhoGAP93B;beat-IV;AP-1sigma;beat-VI;DIP-gamma;RhoGAP100F;Sulf1;Ephrin;Alk;Prosap;robo3;comm2;Rheb;SCAR;ham;Liprin-alpha;Unc-115a;Trim9;gogo;CG32564;dpr11;RunxA;CG34353;CG34401;sif;jing;jeb;futsch;Nedd4;Mp;p120ctn;Dscam3;haf;NT1;pdm3;Dbx;Ank2;Bsg;mid;Ptpmeg;CadN2;Fas1;Dscam4;Dark;dally;dysc;sli;Src42A;CG44153;Dscam2;ttv;GckIII;tau;Ten-a;unc-104;SelR;Pak;trol;br
fM1	GO:BP	GO:0048812	neuron projection morphogenesis	0	Abl;acj6;Appl;ben;bsk;Cam;eya;D;Dab;Lar;dnc;EcR;ems;ena;FER;grn;gt;kn;Kr;Sos;Lim3;robo2;mle;peb;pk;pum;put;run;rut;Sh;sm;ss;Tm1;tup;hid;oc;Pp1-87B;ct;Ptp4E;Ptp99A;Klp64D;Galphaq;Ten-m;pros;fru;otk;ci;Mbs;robo1;nvy;dac;comm;Wnt5;Sdc;trn;Wnt4;tutl;dock;sqz;Xe7;babo;fra;beat-Ia;Rab5;gcm;mirr;chn;drl;CadN;Lis-1;Nak;NetA;NetB;ara;nompA;side;fry;Rab1;klg;gcm2;14-3-3epsilon;ko;Rfx;Nrk;Pka-R2;caps;wit;robl;WASp;trio;stan;Actbeta;Optix;Smox;RhoGAPp190;jim;Cdk5alpha;bdl;Rich;beat-Ic;beat-Ib;scro;nerfin-1;SoxN;pod1;CG6867;erm;beat-IIIc;Oli;prel;Mmp2;Drl-2;ckn;Hr51;unc-5;Dg;Toll-7;Liprin-gamma;CG13506;spz5;RhoGEF64C;nudE;Toll-6;sff;wnd;CG7166;kat-60L1;ninaG;beat-Vc;beat-Va;beat-Vb;beat-IIb;beat-IIa;Lrrk;RhoGAP93B;beat-IV;AP-1sigma;beat-VI;DIP-gamma;RhoGAP100F;Sulf1;Ephrin;Alk;Prosap;robo3;comm2;Rheb;SCAR;ham;Liprin-alpha;Unc-115a;Trim9;gogo;CG32564;dpr11;RunxA;CG34353;CG34401;sif;jing;jeb;futsch;Nedd4;Mp;p120ctn;Dscam3;haf;NT1;pdm3;Dbx;Ank2;Bsg;mid;Ptpmeg;CadN2;Fas1;Dscam4;Dark;dally;dysc;sli;Src42A;CG44153;Dscam2;ttv;GckIII;tau;Ten-a;unc-104;SelR;Pak;trol;br
fM1	GO:BP	GO:0048667	cell morphogenesis involved in neuron differentiation	0	Abl;acj6;ben;bsk;Cam;eya;D;Dab;Lar;dnc;EcR;ems;ena;FER;grn;gt;kn;Kr;Sos;Lim3;robo2;mle;ninaE;peb;pk;pum;put;run;rut;Sh;sm;ss;Tm1;tup;hid;oc;Pp1-87B;ct;Ptp4E;Ptp99A;Klp64D;Galphaq;Ten-m;pros;fru;otk;ci;Mbs;robo1;nvy;dac;comm;Wnt5;Sdc;trn;Wnt4;tutl;dock;sqz;Xe7;babo;fra;beat-Ia;Rab5;gcm;mirr;chn;drl;CadN;Lis-1;Nak;NetA;NetB;ara;nompA;side;fry;Rab1;klg;gcm2;14-3-3epsilon;ko;Rfx;Nrk;Pka-R2;caps;wit;robl;WASp;trio;stan;Actbeta;Optix;Smox;RhoGAPp190;jim;Cdk5alpha;bdl;Rich;beat-Ic;beat-Ib;scro;nerfin-1;SoxN;pod1;CG6867;erm;beat-IIIc;Oli;prel;Mmp2;Drl-2;ckn;Hr51;unc-5;Dg;Toll-7;Liprin-gamma;CG13506;spz5;RhoGEF64C;nudE;Toll-6;sff;wnd;CG7166;kat-60L1;ninaG;beat-Vc;beat-Va;beat-Vb;beat-IIb;beat-IIa;Lrrk;RhoGAP93B;beat-IV;AP-1sigma;beat-VI;DIP-gamma;RhoGAP100F;Sulf1;Ephrin;Alk;Prosap;robo3;comm2;Rheb;SCAR;ham;Liprin-alpha;Unc-115a;Trim9;gogo;CG32564;dpr11;Patj;RunxA;CG34353;CG34401;sif;jing;jeb;futsch;Nedd4;Mp;p120ctn;Dscam3;haf;NT1;pdm3;Dbx;Ank2;Bsg;mid;Ptpmeg;CadN2;Fas1;Dscam4;Dark;dally;dysc;sli;Src42A;CG44153;Dscam2;ttv;tau;Ten-a;unc-104;SelR;Pak;trol;br
fM1	GO:BP	GO:0040007	growth	0	Abl;al;arm;ben;bi;bsk;Pka-C1;Lar;dnc;eag;EcR;ena;fj;fkh;FER;ft;Galphao;gt;Ide;dlg1;mle;Atpalpha;pip;pk;pum;rut;sesB;sgg;Sh;shd;shi;slo;tra;vg;hid;wg;Ten-m;Syn;otk;Ac76E;C15;ewg;Mbs;ey;Eip63E;Wnt5;Sdc;simj;caz;ine;Zyx;Nos;nmo;CASK;Rab5;mirr;Nf1;CadN;Rab7;ara;caup;14-3-3epsilon;sfl;Pdk1;Fak;wit;chico;WASp;trio;stan;Syx4;TBPH;Gasp;Pten;bdl;Lnk;obst-A;Nlg2;PICK1;sNPF;CG9328;Cul2;Tbce;Hr51;Dg;Syn2;Synj;Liprin-gamma;PIP5K59B;Sesn;Eps-15;Cip4;Ilp2;NijA;Plod;chrb;RhoGAP68F;Toll-6;TSG101;wnd;sNPF-R;cmpy;Syn1;spartin;Octbeta2R;NijC;Fbxl7;Nrx-1;Octbeta1R;veli;Lgr3;plum;CycG;RhoGAP100F;Hcf;PIP4K;dbo;Alk;Prosap;scyl;Rheb;cpx;SCAR;bchs;Liprin-alpha;metro;Nlg1;Synd;PNUTS;Neb-cGP;pan;jing;jeb;rdo;alphaSnap;futsch;bun;cno;Mob2;par-1;Atg1;stj;verm;kug;fwe;Ank2;Ptpmeg;CadN2;d;cac;hppy;nwk;dally;dysc;Sxl;CaMKII;Src42A;stai;Ten-a;unc-104;PI4KIIIalpha;Pak;otk2;HnRNP-K;Syx7
fM1	GO:BP	GO:0009628	response to abiotic stimulus	0	Ace;Appl;Arr1;Arr2;bsk;Cam;Pka-C1;eya;Ddc;dnc;Galphas;Hsc70-1;Hsp67Ba;Hsp67Bc;inaD;dlg1;Atpalpha;ninaA;ninaB;ninaC;ninaD;ninaE;ort;Pc;per;Poxn;rdgB;Rh2;rut;Sh;slgA;tipE;Tm1;w;hid;Pp1-87B;nonA;Rdl;porin;Galphaq;Gad1;Rop;Syn;Plc21C;gl;Gbeta76C;inaC;14-3-3zeta;trpl;Hdc;ple;CdsA;Nmdar1;tutl;l(2)efl;babo;Dop1R1;ine;msi;rpr;nmo;Hsp70Bb;Gycalpha99B;Calx;tim;Nf1;ktub;grim;Dyrk2;14-3-3epsilon;ppk;mth;Clk;Pdf;chico;PIP82;cry;Adar;Trap1;GABA-B-R2;VhaAC39-1;Vha100-1;CHES-1-like;NFAT;Fbxl4;Pis;Ucp4A;eys;Ir25a;jet;Mnn1;Wwox;Dh31;Ttc19;nrv3;Tsp42Ej;Drat;Dh44-R2;VGAT;PIP5K59B;pyx;ppk26;CG7409;TrpA1;CG4461;CCDC151;Rh7;skl;M6;CapaR;laza;Cerk;Hcs;Gie;VhaM8.9;Desi;HisCl1;Gyc88E;Sirt2;CG6330;CIA30;Gat;Ekar;CG17059;Vhl;Pkd2;Cka;Gr28b;CG32206;Csas;shep;CG34353;shakB;CG34402;lap;l(3)L1231;stops;nAChRalpha7;stmA;rtp;gish;Camta;inaF-B;Pdfr;Gprk1;tay;stj;inaE;verm;cdm;rdgA;CngA;kcc;Ptpmeg;mub;norpA;cac;Ih;Dark;para;Piezo;Trpm;Vha68-1;Ric;rdgC;lov;fau;Ggamma30A;Pzl;br
fM1	GO:BP	GO:0007600	sensory perception	0	acj6;Arr1;Arr2;boss;Cam;eag;Galphao;Galphas;inaD;na;Atpalpha;ninaA;ninaC;ninaE;rdgB;Rh2;ro;sei;Sh;ct;nonA;Klp64D;Klp68D;Galphaq;Oct-TyrR;pros;gl;TkR99D;Gbeta76C;inaC;B-H2;trpl;Crys;CdsA;Nmdar1;ato;Obp28a;B-H1;phyl;Gycalpha99B;ktub;nrv2;nompA;nompB;Dyrk2;ppk;Rfx;Ac78C;cry;Or43b;Or22a;Kap3;Or1a;CheA7a;Ir7a;dpr14;Obp8a;Gr8a;Gr10b;Ir11a;dpr18;Ir21a;Ir25a;PrBP;dpr19;Gr33a;CheB38c;nrv3;Obp44a;Or45b;Obp50e;dpr13;Obp56g;Obp57c;CG4329;dpr20;Or63a;ppk26;Gr66a;TrpA1;Or67c;Or67d;Rh7;Or71a;CheA75a;Ir76b;dpr16;Orco;Obp85a;Desi;ninaG;dpr5;Tk;ATP8B;dpr15;dpr9;CG6974;Amt;sosie;Obp99d;Ir100a;dpr1;dpr6;Gr93a;Gr47a;Gr43a;Gr32a;Gr23a;Gr22f;Or69a;Or65a;Obp57b;Gr93b;Gr77a;Gr59b;Gr59a;Gr28b;Gr22e;Obp83g;Obp56c;Gr98d;Gr98c;Gr98b;Obp49a;stum;dpr17;dpr10;dpr8;dpr11;CheB42a;dpr7;dpr4;Nmdar2;dpr3;CheB42c;CheB42b;dpr12;NaCP60E;sif;t;stops;rtp;DCX-EMAP;Ir40a;Ir76a;stj;CheA84a;CheB53a;rdgA;pdm3;salm;Cpn;Ank2;dpr2;f;norpA;cac;dysc;Gr39a;mbl;rdgC;Doa;Zmynd10;Ggamma30A;chp
fM1	GO:BP	GO:0006812	cation transport	0	nAChRalpha1;nAChRalpha2;bib;Cam;eag;Grd;Ca-alpha1D;na;Atpalpha;rdgB;sei;Sh;Shaw;slo;tipE;w;Syt1;GluRIA;Shal;trpl;Vha55;ATPsynbeta;SerT;ATPsynG;blw;RyR;Elk;Calx;sun;cype;Vha26;nAChRalpha3;Cnx99A;nrv2;ATPsynCF6;ATPsynD;ATPsynO;COX5A;ATPsynB;ATPsyngamma;ppk;dve;Vha36-1;CG3078;homer;Vha13;Nhe1;CG1688;VhaSFD;ATPsyndelta;Syt4;sut4;VhaPPA1-1;VhaAC39-1;Vha100-1;Rh50;Nhe3;Nckx30C;CG4587;nAChRalpha5;CG15270;SK;CG1840;ND-20;CG4239;ppk23;Ucp4A;COX6B;Usp2;ppk7;COX5B;jp;nAChRalpha6;CG5037;CG7309;ppk17;COX4;nrv3;COX4L;KCNQ;Vha36-2;ZnT49B;CG6329;CG10731;DAT;Synj;levy;CG3803;ppk29;ATPsynF;pyx;CG9194;ppk27;Teh4;Teh2;VhaM9.7-a;ATPsynCF6L;Cyt-c1;ppk26;TrpA1;Ir76b;CapaR;CG1090;Orco;Vha14-2;VhaM8.9;Task7;CG9444;Teh1;Task6;ATPsynE;Amt;CG7708;CG4662;CG3822;ppk15;unc80;mfrn;ppk21;Capa;AdoR;ATPsynC;Syt7;Zip102B;Nhe2;COX7A;Teh3;Prosap;COX7C;Pkd2;prt;CG31030;ppk22;CG31644;ZnT33D;Ndfip;ND-MLRQ;Atox1;SPoCk;ppk8;CG33061;CG33181;ppk5;CG33310;ppk25;ppk13;dpr3;Mid1;Ctr1A;CG34172;Shawl;Rgk2;Rgk3;NaCP60E;NKAIN;nAChRalpha7;CG42260;CG42265;Nedd4;PMCA;CG42340;Ca-beta;qvr;NaPi-III;Vmat;CG42594;stj;Syt12;Sytalpha;Sytbeta;rtv;CngA;fwe;kcc;CG42817;Vha44;Vha14-1;VhaAC45;Shab;CG43155;Vha16-1;CG43321;cac;Hk;Cngl;Ih;COX8;GluRIB;para;Ca-alpha1T;Rgk1;Piezo;Trpm;Vha68-1;CngB;Ntl;Pzl;VAChT
fM1	GO:BP	GO:0001654	eye development	0	a;Abl;arm;bi;boss;Cam;Pka-C1;eya;csw;Dab;Lar;ds;ec;ed;emc;ena;exd;eyg;fj;ft;fw;hook;Hrb98DE;hth;Kr;Sos;lz;E(spl)m3-HLH;E(spl)m7-HLH;mam;ninaE;peb;pk;put;rl;ro;rst;ru;run;sca;shi;so;ss;sw;vg;hid;wg;oc;unk;Galphaq;Ten-m;pros;gl;B-H2;ci;cdi;Mbs;ey;sv;Crys;spi;dac;noc;AP-1-2beta;ato;Wnt4;tutl;caz;fra;msi;B-H1;nmo;beat-Ia;phyl;Arf51F;Awh;mirr;sty;chn;Apc;CadN;Lis-1;NetA;NetB;ara;caup;fry;klg;toy;Nrk;melt;sns;stan;Optix;X11L;Pten;Lim1;Amph;cindr;kirre;bdl;Rich;Vha100-1;Nckx30C;tio;hbs;Hs3st-B;eys;Sirup;Nf-YB;Sobp;Mlf;SP2353;Syn2;sano;toe;CG13251;M6;aux;VhaM8.9;ninaG;Afti;AP-1sigma;danr;dan;RhoGAP100F;Nhe2;Dlip3;Alk;Atx2;SCAR;bchs;Liprin-alpha;Asap;Trim9;fred;Krn;jeb;alphaSnap;gish;futsch;bun;prom;cno;Mob2;p120ctn;Opa1;didum;salm;tinc;Cpn;aPKC;CadN2;d;pyd;norpA;S6kII;Dark;dally;dysc;Src42A;mbl;PDZ-GEF;Doa;tau;rn;chp;br
fM1	GO:BP	GO:0048880	sensory system development	0	a;Abl;arm;bi;boss;Cam;Pka-C1;eya;csw;Dab;Lar;ds;ec;ed;emc;ena;exd;eyg;fj;ft;fw;hook;Hrb98DE;hth;Kr;Sos;lz;E(spl)m3-HLH;E(spl)m7-HLH;mam;ninaE;peb;pk;put;rl;ro;rst;ru;run;sca;shi;so;ss;sw;vg;hid;wg;oc;unk;Galphaq;Ten-m;pros;gl;B-H2;ci;cdi;Mbs;ey;sv;Crys;spi;dac;noc;AP-1-2beta;ato;Wnt4;tutl;caz;fra;msi;B-H1;nmo;beat-Ia;phyl;Arf51F;Awh;mirr;sty;chn;Apc;CadN;Lis-1;NetA;NetB;ara;caup;fry;klg;toy;Nrk;melt;sns;stan;Optix;X11L;Pten;Lim1;Amph;cindr;kirre;bdl;Rich;Vha100-1;Nckx30C;tio;hbs;Hs3st-B;eys;Sirup;Nf-YB;Sobp;Mlf;SP2353;Syn2;sano;toe;CG13251;M6;aux;VhaM8.9;ninaG;Afti;AP-1sigma;danr;dan;RhoGAP100F;Nhe2;Dlip3;Alk;Atx2;SCAR;bchs;Liprin-alpha;Asap;Trim9;fred;Krn;jeb;alphaSnap;gish;futsch;bun;prom;cno;Mob2;p120ctn;Opa1;didum;salm;tinc;Cpn;aPKC;CadN2;d;pyd;norpA;S6kII;Dark;dally;dysc;Src42A;mbl;PDZ-GEF;Doa;tau;rn;chp;br
fM1	GO:BP	GO:0150063	visual system development	0	a;Abl;arm;bi;boss;Cam;Pka-C1;eya;csw;Dab;Lar;ds;ec;ed;emc;ena;exd;eyg;fj;ft;fw;hook;Hrb98DE;hth;Kr;Sos;lz;E(spl)m3-HLH;E(spl)m7-HLH;mam;ninaE;peb;pk;put;rl;ro;rst;ru;run;sca;shi;so;ss;sw;vg;hid;wg;oc;unk;Galphaq;Ten-m;pros;gl;B-H2;ci;cdi;Mbs;ey;sv;Crys;spi;dac;noc;AP-1-2beta;ato;Wnt4;tutl;caz;fra;msi;B-H1;nmo;beat-Ia;phyl;Arf51F;Awh;mirr;sty;chn;Apc;CadN;Lis-1;NetA;NetB;ara;caup;fry;klg;toy;Nrk;melt;sns;stan;Optix;X11L;Pten;Lim1;Amph;cindr;kirre;bdl;Rich;Vha100-1;Nckx30C;tio;hbs;Hs3st-B;eys;Sirup;Nf-YB;Sobp;Mlf;SP2353;Syn2;sano;toe;CG13251;M6;aux;VhaM8.9;ninaG;Afti;AP-1sigma;danr;dan;RhoGAP100F;Nhe2;Dlip3;Alk;Atx2;SCAR;bchs;Liprin-alpha;Asap;Trim9;fred;Krn;jeb;alphaSnap;gish;futsch;bun;prom;cno;Mob2;p120ctn;Opa1;didum;salm;tinc;Cpn;aPKC;CadN2;d;pyd;norpA;S6kII;Dark;dally;dysc;Src42A;mbl;PDZ-GEF;Doa;tau;rn;chp;br
fM1	GO:BP	GO:0048749	compound eye development	0	a;Abl;arm;bi;boss;Cam;Pka-C1;eya;csw;Dab;Lar;ds;ec;ed;emc;ena;eyg;fj;ft;fw;hook;Hrb98DE;hth;Kr;Sos;lz;E(spl)m3-HLH;E(spl)m7-HLH;mam;ninaE;peb;pk;put;rl;ro;rst;ru;sca;shi;so;ss;vg;hid;wg;oc;unk;Galphaq;Ten-m;pros;gl;B-H2;cdi;Mbs;ey;sv;Crys;spi;dac;noc;AP-1-2beta;ato;tutl;caz;fra;msi;B-H1;nmo;phyl;Arf51F;Awh;mirr;sty;chn;Apc;CadN;Lis-1;NetA;NetB;ara;caup;fry;klg;toy;Nrk;melt;sns;stan;Optix;X11L;Pten;Lim1;Amph;cindr;kirre;bdl;Rich;Vha100-1;Nckx30C;tio;hbs;Hs3st-B;eys;Nf-YB;Sobp;Mlf;SP2353;Syn2;sano;toe;M6;aux;VhaM8.9;ninaG;Afti;AP-1sigma;danr;dan;RhoGAP100F;Nhe2;Dlip3;Alk;Atx2;SCAR;bchs;Liprin-alpha;Asap;Trim9;fred;Krn;jeb;alphaSnap;gish;futsch;bun;prom;cno;Mob2;p120ctn;Opa1;didum;salm;Cpn;aPKC;CadN2;d;pyd;norpA;S6kII;Dark;dally;dysc;Src42A;mbl;PDZ-GEF;Doa;tau;rn;chp;br
fM1	GO:BP	GO:0048589	developmental growth	0	Abl;al;arm;ben;bi;bsk;Pka-C1;Lar;dnc;eag;ena;fj;fkh;FER;ft;Galphao;gt;Ide;dlg1;mle;Atpalpha;pip;pk;pum;rut;sesB;sgg;Sh;shd;slo;tra;vg;hid;wg;Ten-m;Syn;otk;Ac76E;C15;ewg;Mbs;ey;Eip63E;Wnt5;Sdc;simj;caz;ine;Zyx;Nos;nmo;CASK;Rab5;Nf1;CadN;sfl;Pdk1;Fak;wit;chico;WASp;trio;stan;Syx4;TBPH;Gasp;Pten;bdl;obst-A;Nlg2;PICK1;sNPF;Cul2;Tbce;Hr51;Dg;Syn2;Synj;Liprin-gamma;PIP5K59B;Eps-15;Cip4;Ilp2;NijA;Plod;RhoGAP68F;Toll-6;TSG101;wnd;sNPF-R;Syn1;spartin;Octbeta2R;NijC;Fbxl7;Nrx-1;Octbeta1R;veli;Lgr3;plum;RhoGAP100F;PIP4K;dbo;Prosap;Rheb;cpx;SCAR;bchs;Liprin-alpha;metro;Nlg1;Synd;PNUTS;pan;jing;jeb;rdo;alphaSnap;futsch;bun;cno;Mob2;par-1;Atg1;stj;verm;kug;Ank2;Ptpmeg;CadN2;d;cac;nwk;dally;dysc;Sxl;CaMKII;Src42A;stai;Ten-a;unc-104;PI4KIIIalpha;Pak;otk2;HnRNP-K;Syx7
fM1	GO:BP	GO:0042330	taxis	0	Abl;Ace;acj6;bsk;Cam;eya;D;Dab;Ddc;Lar;ena;FER;grn;gt;Kr;dlg1;Sos;Lim3;robo2;ninaE;ort;peb;pk;put;run;slgA;sm;tup;w;Pp1-87B;ct;nonA;Ptp4E;Ptp99A;Klp64D;Galphaq;Ten-m;pros;fru;otk;Hdc;ple;robo1;nvy;dac;Con;comm;Wnt5;CdsA;Nmdar1;Sdc;trn;Wnt4;tutl;dock;sqz;Xe7;babo;Dop1R1;fra;nmo;beat-Ia;Gycalpha99B;gcm;mirr;tim;drl;CadN;Lis-1;NetA;NetB;side;wun;klg;14-3-3epsilon;ko;Nrk;Pka-R2;caps;Pdf;trio;stan;cry;Smox;Cdk5alpha;bdl;Rich;beat-Ic;beat-Ib;nerfin-1;SoxN;pod1;CG6867;erm;beat-IIIc;Oli;Mmp2;Drl-2;ckn;Hr51;unc-5;Dg;Toll-7;CG13506;pyx;spz5;RhoGEF64C;TrpA1;CCDC151;Toll-6;M6;CG7166;laza;VhaM8.9;HisCl1;beat-Vc;beat-Va;beat-Vb;beat-IIb;beat-IIa;RhoGAP93B;beat-IV;AP-1sigma;CG6330;beat-VI;DIP-gamma;RhoGAP100F;Sulf1;Ephrin;Alk;robo3;comm2;Rheb;SCAR;Cka;Gr28b;Liprin-alpha;stum;Unc-115a;Trim9;CG32206;gogo;shep;dpr11;CG34353;CG34401;CG34402;lap;jing;jeb;l(3)L1231;Nedd4;Mp;Pdfr;Dscam3;haf;NT1;cdm;rdgA;pdm3;Dbx;Bsg;mid;Ptpmeg;CadN2;norpA;Fas1;Dscam4;dally;dysc;sli;Src42A;CG44153;Trpm;Dscam2;rdgC;ttv;lov;Ten-a;unc-104;SelR;Pak;trol;br
fM1	GO:BP	GO:0061564	axon development	0	Abl;acj6;ben;bsk;Cam;Pka-C1;eya;D;Dab;Lar;dnc;ems;ena;FER;grn;gt;Kr;Sos;Lim3;robo2;mle;peb;pk;put;run;rut;Sh;sm;tup;Pp1-87B;Ptp4E;Ptp99A;Klp64D;Galphaq;Ten-m;pros;fru;otk;Mbs;robo1;nvy;dac;Con;comm;Wnt5;Sdc;trn;Wnt4;tutl;dock;Xe7;babo;fra;beat-Ia;Rab5;gcm;mirr;drl;CadN;Lis-1;NetA;NetB;side;klg;14-3-3epsilon;ko;Nrk;Pka-R2;caps;WASp;trio;stan;Smox;RhoGAPp190;Pten;Cdk5alpha;bdl;Rich;beat-Ic;beat-Ib;nerfin-1;SoxN;pod1;CG6867;erm;beat-IIIc;Oli;Mmp2;Drl-2;ckn;Hr51;unc-5;Dg;Toll-7;Liprin-gamma;CG13506;p130CAS;spz5;RhoGEF64C;nudE;sff;wnd;CG7166;beat-Vc;beat-Va;beat-Vb;beat-IIb;beat-IIa;RhoGAP93B;beat-IV;AP-1sigma;beat-VI;DIP-gamma;RhoGAP100F;Sulf1;Ephrin;Alk;robo3;comm2;Rheb;SCAR;bchs;Liprin-alpha;Unc-115a;Trim9;gogo;dpr11;CG34353;CG34401;sif;jing;jeb;futsch;Nedd4;Mp;Dscam3;haf;NT1;pdm3;Dbx;Ank2;Bsg;mid;Ptpmeg;CadN2;Fas1;Dscam4;dally;dysc;sli;Src42A;CG44153;Dscam2;ttv;Ten-a;unc-104;SelR;Pak;trol
fM1	GO:BP	GO:0007409	axonogenesis	0	Abl;acj6;ben;bsk;Cam;eya;D;Dab;Lar;dnc;ems;ena;FER;grn;gt;Kr;Sos;Lim3;robo2;mle;peb;pk;put;run;rut;Sh;sm;tup;Pp1-87B;Ptp4E;Ptp99A;Klp64D;Galphaq;Ten-m;pros;fru;otk;Mbs;robo1;nvy;dac;comm;Wnt5;Sdc;trn;Wnt4;tutl;dock;Xe7;babo;fra;beat-Ia;Rab5;gcm;mirr;drl;CadN;Lis-1;NetA;NetB;side;klg;14-3-3epsilon;ko;Nrk;Pka-R2;caps;WASp;trio;stan;Smox;RhoGAPp190;Cdk5alpha;bdl;Rich;beat-Ic;beat-Ib;nerfin-1;SoxN;pod1;CG6867;erm;beat-IIIc;Oli;Mmp2;Drl-2;ckn;Hr51;unc-5;Dg;Toll-7;Liprin-gamma;CG13506;spz5;RhoGEF64C;nudE;sff;wnd;CG7166;beat-Vc;beat-Va;beat-Vb;beat-IIb;beat-IIa;RhoGAP93B;beat-IV;AP-1sigma;beat-VI;DIP-gamma;RhoGAP100F;Sulf1;Ephrin;Alk;robo3;comm2;Rheb;SCAR;Liprin-alpha;Unc-115a;Trim9;gogo;dpr11;CG34353;CG34401;sif;jing;jeb;futsch;Nedd4;Mp;Dscam3;haf;NT1;pdm3;Dbx;Ank2;Bsg;mid;Ptpmeg;CadN2;Fas1;Dscam4;dally;dysc;sli;Src42A;CG44153;Dscam2;ttv;Ten-a;unc-104;SelR;Pak;trol
fM1	GO:BP	GO:0098660	inorganic ion transmembrane transport	0	eag;Grd;Ca-alpha1D;Atpalpha;ort;rdgB;sei;Sh;Shaw;slo;tipE;Rdl;Shal;trpl;Vha55;ATPsynbeta;Lcch3;ATPsynG;blw;RyR;Elk;Calx;sun;cype;Vha26;tty;nrv2;ATPsynCF6;ATPsynD;ATPsynO;COX5A;ATPsynB;ATPsyngamma;ppk;Vha36-1;GluClalpha;Vha13;Nhe1;CG1688;Dic1;VhaSFD;ATPsyndelta;sut4;VhaPPA1-1;VhaAC39-1;Vha100-1;Nhe3;Nckx30C;CG4587;SK;ND-20;ppk23;Ucp4A;COX6B;ppk7;COX5B;jp;CG5037;ppk17;COX4;nrv3;COX4L;KCNQ;Vha36-2;CG6329;CG10731;levy;CG3803;ppk29;ATPsynF;pyx;CG9194;ppk27;VhaM9.7-a;ATPsynCF6L;Cyt-c1;ppk26;TrpA1;Ir76b;CG1090;Orco;Vha14-2;VhaM8.9;Task7;CG9444;HisCl1;Task6;ATPsynE;CG6125;CG5404;CG4662;CG3822;ppk15;mfrn;ppk21;ATPsynC;Nhe2;COX7A;COX7C;Pkd2;CG31030;ppk22;ClC-a;CG31644;ZnT33D;ND-MLRQ;SPoCk;ppk8;ppk5;CG33310;ppk25;ppk13;Mid1;Ctr1A;CG34172;Shawl;Rgk2;Rgk3;NaCP60E;CG42265;Nedd4;PMCA;CG42340;Ca-beta;qvr;NaPi-III;CG42594;stj;rtv;fwe;kcc;CG42817;Vha44;Vha14-1;VhaAC45;Shab;CG43155;Vha16-1;CG43321;cac;Hk;Ih;COX8;para;Ca-alpha1T;Rgk1;Trpm;Vha68-1
fM1	GO:BP	GO:0098655	cation transmembrane transport	0	nAChRalpha1;nAChRalpha2;bib;Cam;eag;Grd;Ca-alpha1D;na;Atpalpha;rdgB;sei;Sh;Shaw;slo;tipE;Shal;trpl;Vha55;ATPsynbeta;SerT;ATPsynG;blw;RyR;Elk;Calx;sun;cype;Vha26;nrv2;ATPsynCF6;ATPsynD;ATPsynO;COX5A;ATPsynB;ATPsyngamma;ppk;Vha36-1;Vha13;Nhe1;CG1688;VhaSFD;ATPsyndelta;sut4;VhaPPA1-1;VhaAC39-1;Vha100-1;Rh50;Nhe3;Nckx30C;CG4587;SK;ND-20;CG4239;ppk23;Ucp4A;COX6B;ppk7;COX5B;jp;CG5037;ppk17;COX4;nrv3;COX4L;KCNQ;Vha36-2;ZnT49B;CG6329;CG10731;levy;CG3803;ppk29;ATPsynF;pyx;CG9194;ppk27;VhaM9.7-a;ATPsynCF6L;Cyt-c1;ppk26;TrpA1;Ir76b;CG1090;Orco;Vha14-2;VhaM8.9;Task7;CG9444;Task6;ATPsynE;Amt;CG4662;CG3822;ppk15;unc80;mfrn;ppk21;ATPsynC;Nhe2;COX7A;Prosap;COX7C;Pkd2;CG31030;ppk22;CG31644;ZnT33D;ND-MLRQ;SPoCk;ppk8;CG33061;CG33181;ppk5;CG33310;ppk25;ppk13;Mid1;Ctr1A;CG34172;Shawl;Rgk2;Rgk3;NaCP60E;CG42260;CG42265;Nedd4;PMCA;CG42340;Ca-beta;qvr;NaPi-III;CG42594;stj;rtv;CngA;fwe;kcc;CG42817;Vha44;Vha14-1;VhaAC45;Shab;CG43155;Vha16-1;CG43321;cac;Hk;Cngl;Ih;COX8;para;Ca-alpha1T;Rgk1;Piezo;Trpm;Vha68-1;CngB;Ntl;Pzl;VAChT
fM1	GO:BP	GO:0048592	eye morphogenesis	0	arm;bi;boss;Cam;eya;csw;Dab;Lar;ds;ec;ed;emc;eyg;fj;ft;fw;hook;Hrb98DE;hth;Sos;lz;ninaE;peb;pk;put;rl;ro;rst;ru;run;sca;shi;so;ss;sw;vg;hid;wg;oc;Galphaq;Ten-m;pros;gl;B-H2;ci;cdi;Mbs;ey;sv;spi;dac;noc;ato;tutl;msi;B-H1;nmo;beat-Ia;phyl;Arf51F;mirr;sty;chn;Apc;CadN;Lis-1;ara;caup;fry;klg;Nrk;melt;sns;stan;Optix;Pten;Amph;cindr;kirre;bdl;Rich;hbs;Hs3st-B;eys;Nf-YB;Mlf;SP2353;Syn2;sano;CG13251;M6;aux;ninaG;Afti;AP-1sigma;RhoGAP100F;Nhe2;Dlip3;Alk;Atx2;SCAR;Liprin-alpha;Asap;fred;Krn;jeb;alphaSnap;gish;bun;prom;cno;Mob2;p120ctn;Opa1;didum;salm;tinc;Cpn;aPKC;CadN2;d;pyd;norpA;S6kII;Dark;dysc;Src42A;mbl;PDZ-GEF;Doa;tau;chp;br
fM1	GO:BP	GO:0090596	sensory organ morphogenesis	0	arm;bi;boss;Cam;eya;csw;Dab;Lar;ds;ec;ed;emc;eyg;fj;ft;fw;hook;Hrb98DE;hth;Sos;lz;ninaE;peb;pk;put;rl;ro;rst;ru;run;sca;shi;so;ss;sw;vg;hid;wg;oc;Galphaq;Ten-m;pros;gl;B-H2;ci;cdi;Mbs;ey;sv;spi;dac;noc;ato;tutl;msi;B-H1;nmo;beat-Ia;phyl;Arf51F;mirr;sty;chn;Apc;CadN;Lis-1;ara;caup;fry;klg;Nrk;melt;sns;stan;Optix;Pten;Amph;cindr;kirre;bdl;Rich;hbs;Hs3st-B;eys;Nf-YB;Mlf;SP2353;Syn2;sano;CG13251;M6;aux;ninaG;Afti;AP-1sigma;RhoGAP100F;Nhe2;Dlip3;Alk;Atx2;SCAR;Liprin-alpha;Asap;fred;Krn;jeb;alphaSnap;gish;bun;prom;cno;Mob2;p120ctn;Opa1;didum;salm;tinc;Cpn;aPKC;CadN2;d;pyd;norpA;S6kII;Dark;dysc;Src42A;mbl;PDZ-GEF;Doa;tau;chp;br
fM1	GO:BP	GO:0072521	purine-containing compound metabolic process	0	Ald;dnc;Gapdh1;dlg1;ND-B17;Pfk;rut;sesB;Ac76E;Vha55;ATPsynbeta;ATPsynG;blw;ox;ND-ACP;ND-SGDH;Nos;Gycalpha99B;Gycbeta100B;sun;Pglym78;cype;ATPsynCF6;ATPsynD;ATPsynO;ND-75;ND-23;COX5A;ATPsynB;ND-42;ATPsyngamma;RFeSP;ND-PDSW;Adk1;Ac13E;Ac3;Ac78C;Ady43A;l(1)G0334;ATPsyndelta;Grip;ND-B16.6;ND-ASHI;ND-B18;ND-20;UQCR-14;ND-24;Frq1;ND-15;ND-B17.2;ND-B14.5B;ND-13A;ND-51;COX5B;ND-B22;COX4;COX4L;CG14757;CG1441;CG12895;ND-B14;ND-B15;Dg;UQCR-6.4;ND-B12;levy;ATPsynF;ND-19;ATPsynCF6L;Cyt-c1;UQCR-Q;ND-39;CG11249;Dpck;SdhC;CG3809;Adgf-C;ATPsynE;Pde6;UQCR-C1;Gyc88E;CG14877;CG4770;CG7059;SdhD;ND-49L;CLS;CG11876;CIA30;CG2246;ATPsynC;CG1635;ND-49;CG17691;ACXC;ACXB;COX7A;ND-B8;COX7C;Adk3;Adgf-A2;CG30427;ND-13B;CG30016;metro;ND-MLRQ;AMPdeam;CG33054;CG33056;CG33958;CG34172;Pde11;CG34342;CG34357;Pde9;UQCR-11;Ppcs;SdhA;sdt;pyd;CG43373;Dark;Pde1c;Vha68-1;Pde8;PyK
fM1	GO:BP	GO:0006935	chemotaxis	0	Abl;acj6;bsk;Cam;eya;D;Dab;Lar;ena;FER;grn;gt;Kr;Sos;Lim3;robo2;peb;pk;put;run;sm;tup;Pp1-87B;ct;Ptp4E;Ptp99A;Klp64D;Galphaq;Ten-m;pros;fru;otk;robo1;nvy;dac;Con;comm;Wnt5;Sdc;trn;Wnt4;tutl;dock;sqz;Xe7;babo;fra;beat-Ia;gcm;mirr;drl;CadN;Lis-1;NetA;NetB;side;wun;klg;14-3-3epsilon;ko;Nrk;Pka-R2;caps;trio;stan;Smox;Cdk5alpha;bdl;Rich;beat-Ic;beat-Ib;nerfin-1;SoxN;pod1;CG6867;erm;beat-IIIc;Oli;Mmp2;Drl-2;ckn;Hr51;unc-5;Dg;Toll-7;CG13506;spz5;RhoGEF64C;Toll-6;CG7166;beat-Vc;beat-Va;beat-Vb;beat-IIb;beat-IIa;RhoGAP93B;beat-IV;AP-1sigma;beat-VI;DIP-gamma;RhoGAP100F;Sulf1;Ephrin;Alk;robo3;comm2;Rheb;SCAR;Liprin-alpha;Unc-115a;Trim9;gogo;dpr11;CG34353;CG34401;jing;jeb;Nedd4;Mp;Dscam3;haf;NT1;pdm3;Dbx;Bsg;mid;Ptpmeg;CadN2;Fas1;Dscam4;dally;dysc;sli;Src42A;CG44153;Dscam2;ttv;Ten-a;unc-104;SelR;Pak;trol
fM1	GO:BP	GO:0001745	compound eye morphogenesis	0	arm;bi;boss;Cam;eya;csw;Dab;Lar;ds;ec;ed;emc;eyg;fj;ft;fw;hook;Hrb98DE;hth;Sos;lz;ninaE;peb;pk;put;rl;ro;rst;ru;sca;shi;so;ss;vg;hid;wg;oc;Galphaq;Ten-m;pros;gl;B-H2;cdi;Mbs;ey;sv;spi;dac;noc;ato;tutl;msi;B-H1;nmo;phyl;Arf51F;mirr;sty;chn;Apc;CadN;Lis-1;ara;caup;fry;klg;Nrk;melt;sns;stan;Optix;Pten;Amph;cindr;kirre;bdl;Rich;hbs;Hs3st-B;eys;Nf-YB;Mlf;SP2353;Syn2;sano;M6;aux;ninaG;Afti;AP-1sigma;RhoGAP100F;Nhe2;Dlip3;Alk;Atx2;SCAR;Liprin-alpha;Asap;fred;Krn;jeb;alphaSnap;gish;bun;prom;cno;Mob2;p120ctn;Opa1;didum;salm;Cpn;aPKC;CadN2;d;pyd;norpA;S6kII;Dark;dysc;Src42A;mbl;PDZ-GEF;Doa;tau;chp;br
fM1	GO:BP	GO:0099536	synaptic signaling	0	Abl;Ace;nAChRalpha1;mAChR-A;nAChRbeta1;nAChRalpha2;boss;Pka-C1;ChAT;comt;dnc;Galphas;Grd;dlg1;Atpalpha;ort;pum;rl;rut;sesB;Sh;shi;slo;nAChRbeta2;5-HT1A;Csp;Syt1;Rdl;Galphaq;Ten-m;5-HT7;Rop;Syn;Cbp53E;Plc21C;TkR99D;Arl2;Shal;Rab3;CanB;CanA1;Lcch3;Nmdar1;Snap25;Dop1R1;Sap47;nSyb;Arf51F;CASK;Gycbeta100B;nAChRalpha3;CanB2;Ipp;mGluR;mth;wit;chico;Oamb;GluClalpha;Syx4;unc-13;TBPH;clumsy;X11L;Eaat1;GABA-B-R2;Syt4;gammaSnap1;lqf;nAChRalpha5;Grip;Rph;Tomosyn;NFAT;Fbxl4;Rab3-GEF;CG8916;Frq1;Ir21a;VGlut;Nlg2;nAChRalpha6;twit;Tbce;Cirl;CG6329;Syngr;VGAT;Dg;DAT;Mctp;Synj;CG10339;spz5;Syx17;unc-13-4A;Syx8;Syx6;spartin;mAChR-B;HisCl1;CG3822;Nrx-1;veli;Tusp;AdoR;kek6;Syt7;CG1909;Ekar;CG11155;Cals;Alk;Prosap;cpx;Blos1;RIC-3;mtt;Nlg1;CG31935;CG32206;Csas;CG32447;X11Lbeta;Synd;Rim;Cadps;Frq2;Nlg3;Nlg4;CG34402;lap;jeb;nAChRalpha7;stmA;5-HT2A;alphaSnap;Pka-R1;brp;Ca-beta;qvr;Atg1;stj;Vps45;Sytalpha;Sytbeta;inaE;rtv;NT1;cdm;Exn;nemy;Ank2;kcc;5-HT2B;Rbp;Shab;cac;5-HT1B;Ih;nwk;cpo;dysc;Slob;Fife;CaMKII;Src42A;Neto;nAChRalpha4;gammaSnap2;Ten-a;Syx7
fM1	GO:BP	GO:0099537	trans-synaptic signaling	0	Abl;Ace;nAChRalpha1;mAChR-A;nAChRbeta1;nAChRalpha2;boss;Pka-C1;ChAT;comt;dnc;Galphas;Grd;dlg1;Atpalpha;ort;pum;rl;rut;sesB;Sh;shi;slo;nAChRbeta2;5-HT1A;Csp;Syt1;Rdl;Galphaq;Ten-m;5-HT7;Rop;Syn;Cbp53E;Plc21C;TkR99D;Arl2;Shal;Rab3;CanB;CanA1;Lcch3;Nmdar1;Snap25;Dop1R1;Sap47;nSyb;Arf51F;CASK;Gycbeta100B;nAChRalpha3;CanB2;Ipp;mGluR;mth;wit;chico;Oamb;GluClalpha;Syx4;unc-13;TBPH;clumsy;X11L;Eaat1;GABA-B-R2;Syt4;gammaSnap1;lqf;nAChRalpha5;Grip;Rph;Tomosyn;NFAT;Fbxl4;Rab3-GEF;CG8916;Frq1;Ir21a;VGlut;Nlg2;nAChRalpha6;twit;Tbce;Cirl;CG6329;Syngr;VGAT;Dg;DAT;Mctp;Synj;CG10339;spz5;Syx17;unc-13-4A;Syx8;Syx6;spartin;mAChR-B;HisCl1;CG3822;Nrx-1;veli;AdoR;kek6;Syt7;CG1909;Ekar;CG11155;Cals;Alk;Prosap;cpx;Blos1;RIC-3;mtt;Nlg1;CG31935;CG32206;Csas;CG32447;X11Lbeta;Synd;Rim;Cadps;Frq2;Nlg3;Nlg4;CG34402;lap;jeb;nAChRalpha7;stmA;5-HT2A;alphaSnap;Pka-R1;brp;Ca-beta;qvr;Atg1;stj;Vps45;Sytalpha;Sytbeta;inaE;rtv;NT1;cdm;Exn;nemy;Ank2;kcc;5-HT2B;Rbp;Shab;cac;5-HT1B;Ih;nwk;cpo;dysc;Slob;Fife;CaMKII;Src42A;Neto;nAChRalpha4;gammaSnap2;Ten-a;Syx7
fM1	GO:BP	GO:0098662	inorganic cation transmembrane transport	0	eag;Ca-alpha1D;Atpalpha;rdgB;sei;Sh;Shaw;slo;tipE;Shal;trpl;Vha55;ATPsynbeta;ATPsynG;blw;RyR;Elk;Calx;sun;cype;Vha26;nrv2;ATPsynCF6;ATPsynD;ATPsynO;COX5A;ATPsynB;ATPsyngamma;ppk;Vha36-1;Vha13;Nhe1;CG1688;VhaSFD;ATPsyndelta;sut4;VhaPPA1-1;VhaAC39-1;Vha100-1;Nhe3;Nckx30C;CG4587;SK;ND-20;ppk23;Ucp4A;COX6B;ppk7;COX5B;jp;CG5037;ppk17;COX4;nrv3;COX4L;KCNQ;Vha36-2;CG6329;CG10731;levy;CG3803;ppk29;ATPsynF;pyx;CG9194;ppk27;VhaM9.7-a;ATPsynCF6L;Cyt-c1;ppk26;TrpA1;Ir76b;CG1090;Orco;Vha14-2;VhaM8.9;Task7;CG9444;Task6;ATPsynE;CG4662;CG3822;ppk15;mfrn;ppk21;ATPsynC;Nhe2;COX7A;COX7C;Pkd2;CG31030;ppk22;CG31644;ZnT33D;ND-MLRQ;SPoCk;ppk8;ppk5;CG33310;ppk25;ppk13;Mid1;Ctr1A;CG34172;Shawl;Rgk2;Rgk3;NaCP60E;CG42265;Nedd4;PMCA;CG42340;Ca-beta;qvr;NaPi-III;CG42594;stj;rtv;fwe;kcc;CG42817;Vha44;Vha14-1;VhaAC45;Shab;CG43155;Vha16-1;CG43321;cac;Hk;Ih;COX8;para;Ca-alpha1T;Rgk1;Trpm;Vha68-1
fM1	GO:BP	GO:0007268	chemical synaptic transmission	0	Abl;Ace;nAChRalpha1;mAChR-A;nAChRbeta1;nAChRalpha2;boss;Pka-C1;ChAT;comt;dnc;Galphas;Grd;dlg1;Atpalpha;ort;pum;rl;rut;sesB;Sh;shi;slo;nAChRbeta2;5-HT1A;Csp;Syt1;Rdl;Galphaq;Ten-m;5-HT7;Rop;Syn;Cbp53E;Plc21C;TkR99D;Arl2;Shal;Rab3;CanB;CanA1;Lcch3;Nmdar1;Snap25;Dop1R1;Sap47;nSyb;Arf51F;CASK;Gycbeta100B;nAChRalpha3;CanB2;Ipp;mGluR;mth;wit;chico;Oamb;GluClalpha;Syx4;unc-13;TBPH;clumsy;X11L;Eaat1;GABA-B-R2;Syt4;gammaSnap1;lqf;nAChRalpha5;Grip;Rph;Tomosyn;NFAT;Fbxl4;Rab3-GEF;CG8916;Frq1;Ir21a;VGlut;Nlg2;nAChRalpha6;twit;Tbce;Cirl;CG6329;Syngr;VGAT;Dg;DAT;Mctp;Synj;CG10339;spz5;Syx17;unc-13-4A;Syx8;Syx6;spartin;mAChR-B;HisCl1;CG3822;Nrx-1;veli;AdoR;kek6;Syt7;CG1909;Ekar;CG11155;Cals;Alk;Prosap;cpx;Blos1;RIC-3;mtt;Nlg1;CG31935;CG32206;Csas;CG32447;X11Lbeta;Synd;Rim;Cadps;Frq2;Nlg3;Nlg4;CG34402;lap;jeb;nAChRalpha7;stmA;5-HT2A;alphaSnap;Pka-R1;brp;Ca-beta;qvr;Atg1;stj;Vps45;Sytalpha;Sytbeta;rtv;NT1;cdm;Exn;nemy;Ank2;kcc;5-HT2B;Rbp;Shab;cac;5-HT1B;Ih;nwk;cpo;dysc;Slob;Fife;CaMKII;Src42A;Neto;nAChRalpha4;gammaSnap2;Ten-a;Syx7
fM1	GO:BP	GO:0098916	anterograde trans-synaptic signaling	0	Abl;Ace;nAChRalpha1;mAChR-A;nAChRbeta1;nAChRalpha2;boss;Pka-C1;ChAT;comt;dnc;Galphas;Grd;dlg1;Atpalpha;ort;pum;rl;rut;sesB;Sh;shi;slo;nAChRbeta2;5-HT1A;Csp;Syt1;Rdl;Galphaq;Ten-m;5-HT7;Rop;Syn;Cbp53E;Plc21C;TkR99D;Arl2;Shal;Rab3;CanB;CanA1;Lcch3;Nmdar1;Snap25;Dop1R1;Sap47;nSyb;Arf51F;CASK;Gycbeta100B;nAChRalpha3;CanB2;Ipp;mGluR;mth;wit;chico;Oamb;GluClalpha;Syx4;unc-13;TBPH;clumsy;X11L;Eaat1;GABA-B-R2;Syt4;gammaSnap1;lqf;nAChRalpha5;Grip;Rph;Tomosyn;NFAT;Fbxl4;Rab3-GEF;CG8916;Frq1;Ir21a;VGlut;Nlg2;nAChRalpha6;twit;Tbce;Cirl;CG6329;Syngr;VGAT;Dg;DAT;Mctp;Synj;CG10339;spz5;Syx17;unc-13-4A;Syx8;Syx6;spartin;mAChR-B;HisCl1;CG3822;Nrx-1;veli;AdoR;kek6;Syt7;CG1909;Ekar;CG11155;Cals;Alk;Prosap;cpx;Blos1;RIC-3;mtt;Nlg1;CG31935;CG32206;Csas;CG32447;X11Lbeta;Synd;Rim;Cadps;Frq2;Nlg3;Nlg4;CG34402;lap;jeb;nAChRalpha7;stmA;5-HT2A;alphaSnap;Pka-R1;brp;Ca-beta;qvr;Atg1;stj;Vps45;Sytalpha;Sytbeta;rtv;NT1;cdm;Exn;nemy;Ank2;kcc;5-HT2B;Rbp;Shab;cac;5-HT1B;Ih;nwk;cpo;dysc;Slob;Fife;CaMKII;Src42A;Neto;nAChRalpha4;gammaSnap2;Ten-a;Syx7
fM1	GO:BP	GO:0019693	ribose phosphate metabolic process	0	Ald;dnc;Gapdh1;dlg1;ND-B17;Pfk;rut;sesB;Ac76E;Vha55;ATPsynbeta;ATPsynG;blw;ox;ND-ACP;ND-SGDH;Gycalpha99B;Gycbeta100B;sun;Pglym78;CG2846;cype;ATPsynCF6;ATPsynD;ATPsynO;ND-75;ND-23;COX5A;ATPsynB;ND-42;ATPsyngamma;RFeSP;ND-PDSW;Adk1;Ac13E;Ac3;Ac78C;Ady43A;l(1)G0334;ATPsyndelta;Grip;ND-B16.6;ND-ASHI;ND-B18;ND-20;UQCR-14;ND-24;ND-15;ND-B17.2;ND-B14.5B;ND-13A;ND-51;COX5B;ND-B22;COX4;COX4L;CG14757;CG1441;CG12895;ND-B14;ND-B15;Dg;UQCR-6.4;ND-B12;levy;ATPsynF;ND-19;CG12016;ATPsynCF6L;Cyt-c1;UQCR-Q;ND-39;CG11249;Dpck;SdhC;CG3809;ATPsynE;Pde6;UQCR-C1;Gyc88E;CG14877;CG4770;CG7059;SdhD;ND-49L;CLS;CG11876;CIA30;CG2246;ATPsynC;CG1635;ND-49;CG17691;ACXC;ACXB;COX7A;ND-B8;COX7C;Adk3;CG30427;ND-13B;metro;ND-MLRQ;AMPdeam;CG33958;CG34172;Pde11;CG34342;CG34357;Pde9;UQCR-11;Ppcs;SdhA;sdt;pyd;CG43373;CG6364;Pde1c;Vha68-1;Pde8;PyK
fM1	GO:BP	GO:0050808	synapse organization	0	Abl;Act57B;Appl;ben;CkIIbeta;Lar;Dsk;ena;Galphao;Galphas;dlg1;Atpalpha;pum;rut;sesB;sgg;slo;wg;Ten-m;Fur1;Gad1;Syn;pros;ewg;Rab3;comm;Sdc;simj;Spn;caz;Nos;nmo;CASK;Rab2;Nf1;drl;klg;mGluR;Pdk1;Fak;caps;wit;WASp;trio;stan;Syx4;unc-13;TBPH;Rich;Grip;pod1;dpr14;ND-20;dpr18;Frq1;DIP-eta;Nlg2;C1GalTA;dpr19;PICK1;Cul2;Tbce;Syn2;dpr13;Synj;Liprin-gamma;CG13506;PIP5K59B;CG10339;ST6Gal;Eps-15;dpr20;Cip4;RhoGAP68F;sff;wnd;cmpy;CG7166;Syn1;spartin;dpr16;VhaM8.9;dpr5;dpr15;Octbeta2R;dpr9;Lrrk;Nrx-1;Octbeta1R;Nmnat;veli;plum;DIP-gamma;RhoGAP100F;Cals;dbo;Aplip1;dpr1;Prosap;dpr6;Atx2;Rheb;cpx;bchs;Liprin-alpha;metro;Blos1;Nlg1;dpr17;DIP-theta;DIP-zeta;dpr10;dpr8;DIP-alpha;Synd;dpr11;dpr7;dpr4;dpr3;Frq2;Nlg3;Nlg4;CG34353;dpr12;DIP-delta;jeb;futsch;Nedd4;CCKLR-17D1;DIP-beta;brp;Mob2;DIP-epsilon;Ca-beta;mtg;p120ctn;par-1;Atg1;dpr21;stj;Ank2;aPKC;dpr2;Rbp;nsl1;AGO1;S6kII;cac;nwk;dysc;Fife;CaMKII;Src42A;Neto;stai;Ten-a;unc-104;PI4KIIIalpha;Pak
fM1	GO:BP	GO:0097485	neuron projection guidance	0	Abl;acj6;bsk;Cam;eya;D;Dab;Lar;ena;FER;grn;gt;Kr;Sos;Lim3;robo2;peb;pk;put;run;sm;tup;Pp1-87B;ct;Ptp4E;Ptp99A;Klp64D;Galphaq;Ten-m;pros;fru;otk;robo1;nvy;dac;comm;Wnt5;Sdc;trn;Wnt4;tutl;dock;sqz;Xe7;babo;fra;beat-Ia;gcm;mirr;drl;CadN;Lis-1;NetA;NetB;side;klg;14-3-3epsilon;ko;Nrk;Pka-R2;caps;trio;stan;Smox;Cdk5alpha;bdl;Rich;beat-Ic;beat-Ib;nerfin-1;SoxN;pod1;CG6867;erm;beat-IIIc;Oli;Mmp2;Drl-2;ckn;Hr51;unc-5;Dg;Toll-7;CG13506;spz5;RhoGEF64C;Toll-6;CG7166;beat-Vc;beat-Va;beat-Vb;beat-IIb;beat-IIa;RhoGAP93B;beat-IV;AP-1sigma;beat-VI;DIP-gamma;RhoGAP100F;Sulf1;Ephrin;Alk;robo3;comm2;Rheb;SCAR;Liprin-alpha;Unc-115a;Trim9;gogo;dpr11;CG34353;CG34401;jing;jeb;Nedd4;Mp;Dscam3;haf;NT1;pdm3;Dbx;Bsg;mid;Ptpmeg;CadN2;Fas1;Dscam4;dally;dysc;sli;Src42A;CG44153;Dscam2;ttv;Ten-a;unc-104;SelR;Pak;trol
fM1	GO:BP	GO:0009259	ribonucleotide metabolic process	0	Ald;dnc;Gapdh1;dlg1;ND-B17;Pfk;rut;sesB;Ac76E;Vha55;ATPsynbeta;ATPsynG;blw;ox;ND-ACP;ND-SGDH;Gycalpha99B;Gycbeta100B;sun;Pglym78;CG2846;cype;ATPsynCF6;ATPsynD;ATPsynO;ND-75;ND-23;COX5A;ATPsynB;ND-42;ATPsyngamma;RFeSP;ND-PDSW;Adk1;Ac13E;Ac3;Ac78C;Ady43A;l(1)G0334;ATPsyndelta;Grip;ND-B16.6;ND-ASHI;ND-B18;ND-20;UQCR-14;ND-24;ND-15;ND-B17.2;ND-B14.5B;ND-13A;ND-51;COX5B;ND-B22;COX4;COX4L;CG14757;CG1441;CG12895;ND-B14;ND-B15;Dg;UQCR-6.4;ND-B12;levy;ATPsynF;ND-19;CG12016;ATPsynCF6L;Cyt-c1;UQCR-Q;ND-39;CG11249;Dpck;SdhC;CG3809;ATPsynE;Pde6;UQCR-C1;Gyc88E;CG14877;CG4770;CG7059;SdhD;ND-49L;CLS;CG11876;CIA30;ATPsynC;CG1635;ND-49;CG17691;ACXC;ACXB;COX7A;ND-B8;COX7C;Adk3;CG30427;ND-13B;metro;ND-MLRQ;AMPdeam;CG33958;CG34172;Pde11;CG34342;CG34357;Pde9;UQCR-11;Ppcs;SdhA;sdt;pyd;CG43373;CG6364;Pde1c;Vha68-1;Pde8;PyK
fM1	GO:BP	GO:0007411	axon guidance	0	Abl;acj6;bsk;Cam;eya;D;Dab;Lar;ena;FER;grn;gt;Kr;Sos;Lim3;robo2;peb;pk;put;run;sm;tup;Pp1-87B;Ptp4E;Ptp99A;Klp64D;Galphaq;Ten-m;pros;fru;otk;robo1;nvy;dac;comm;Wnt5;Sdc;trn;Wnt4;tutl;dock;Xe7;babo;fra;beat-Ia;gcm;mirr;drl;CadN;Lis-1;NetA;NetB;side;klg;14-3-3epsilon;ko;Nrk;Pka-R2;caps;trio;stan;Smox;Cdk5alpha;bdl;Rich;beat-Ic;beat-Ib;nerfin-1;SoxN;pod1;CG6867;erm;beat-IIIc;Oli;Mmp2;Drl-2;ckn;Hr51;unc-5;Dg;Toll-7;CG13506;spz5;RhoGEF64C;CG7166;beat-Vc;beat-Va;beat-Vb;beat-IIb;beat-IIa;RhoGAP93B;beat-IV;AP-1sigma;beat-VI;DIP-gamma;RhoGAP100F;Sulf1;Ephrin;Alk;robo3;comm2;Rheb;SCAR;Liprin-alpha;Unc-115a;Trim9;gogo;dpr11;CG34353;CG34401;jing;jeb;Nedd4;Mp;Dscam3;haf;NT1;pdm3;Dbx;Bsg;mid;Ptpmeg;CadN2;Fas1;Dscam4;dally;dysc;sli;Src42A;CG44153;Dscam2;ttv;Ten-a;unc-104;SelR;Pak;trol
fM1	GO:BP	GO:0051049	regulation of transport	0	Abl;Cam;Pka-C1;eag;Ca-alpha1D;lt;numb;Pkc53E;ru;sbr;sei;sgg;Sh;Shaw;slo;tipE;vap;Csp;Syt1;inaC;Shal;Rab3;comm;jar;Elk;CASK;Rab5;gcm;tim;Diap2;Pi3K59F;Apc;Cnx99A;Nak;Rab1;Rab4;CG3078;Npc1a;homer;GABA-B-R2;cindr;Syt4;Tomosyn;NFAT;Graf;Frq1;Usp2;IA-2;CG6405;PICK1;twit;CG8726;CG6329;Syngr;Mctp;Synj;Teh4;Teh2;ZC3H3;RhoGAP68F;cmpy;CapaR;Teh1;Snx3;PK1-R;Pde6;Lrrk;CG7956;Nrx-1;AdoR;CG15537;Syt7;PIP4K;Teh3;Prosap;cpx;rho-5;ClC-a;RabX4;CG31935;Rim;mim;Cadps;Frq2;Shawl;Rgk2;Rgk3;NaCP60E;NKAIN;lap;Rab26;gish;corn;Nedd4;Ca-beta;qvr;Syt12;Sytalpha;Sytbeta;Vps16A;rtv;Exn;nemy;Gprk2;nsl1;Shab;norpA;S6kII;cac;Ih;dysc;Slob;para;Glut1;Fife;CaMKII;Rgk1;AP-2alpha;unc-104;Syx7
fM1	GO:BP	GO:0006163	purine nucleotide metabolic process	0	Ald;dnc;Gapdh1;dlg1;ND-B17;Pfk;rut;sesB;Ac76E;Vha55;ATPsynbeta;ATPsynG;blw;ox;ND-ACP;ND-SGDH;Nos;Gycalpha99B;Gycbeta100B;sun;Pglym78;cype;ATPsynCF6;ATPsynD;ATPsynO;ND-75;ND-23;COX5A;ATPsynB;ND-42;ATPsyngamma;RFeSP;ND-PDSW;Adk1;Ac13E;Ac3;Ac78C;Ady43A;l(1)G0334;ATPsyndelta;Grip;ND-B16.6;ND-ASHI;ND-B18;ND-20;UQCR-14;ND-24;Frq1;ND-15;ND-B17.2;ND-B14.5B;ND-13A;ND-51;COX5B;ND-B22;COX4;COX4L;CG14757;CG1441;CG12895;ND-B14;ND-B15;Dg;UQCR-6.4;ND-B12;levy;ATPsynF;ND-19;ATPsynCF6L;Cyt-c1;UQCR-Q;ND-39;CG11249;Dpck;SdhC;CG3809;ATPsynE;Pde6;UQCR-C1;Gyc88E;CG14877;CG4770;CG7059;SdhD;ND-49L;CLS;CG11876;CIA30;CG2246;ATPsynC;CG1635;ND-49;CG17691;ACXC;ACXB;COX7A;ND-B8;COX7C;Adk3;CG30427;ND-13B;metro;ND-MLRQ;AMPdeam;CG33958;CG34172;Pde11;CG34342;CG34357;Pde9;UQCR-11;Ppcs;SdhA;sdt;pyd;CG43373;Pde1c;Vha68-1;Pde8;PyK
fM1	GO:BP	GO:0009150	purine ribonucleotide metabolic process	0	Ald;dnc;Gapdh1;dlg1;ND-B17;Pfk;rut;sesB;Ac76E;Vha55;ATPsynbeta;ATPsynG;blw;ox;ND-ACP;ND-SGDH;Gycalpha99B;Gycbeta100B;sun;Pglym78;cype;ATPsynCF6;ATPsynD;ATPsynO;ND-75;ND-23;COX5A;ATPsynB;ND-42;ATPsyngamma;RFeSP;ND-PDSW;Adk1;Ac13E;Ac3;Ac78C;Ady43A;l(1)G0334;ATPsyndelta;Grip;ND-B16.6;ND-ASHI;ND-B18;ND-20;UQCR-14;ND-24;ND-15;ND-B17.2;ND-B14.5B;ND-13A;ND-51;COX5B;ND-B22;COX4;COX4L;CG14757;CG1441;CG12895;ND-B14;ND-B15;Dg;UQCR-6.4;ND-B12;levy;ATPsynF;ND-19;ATPsynCF6L;Cyt-c1;UQCR-Q;ND-39;CG11249;Dpck;SdhC;CG3809;ATPsynE;Pde6;UQCR-C1;Gyc88E;CG14877;CG4770;CG7059;SdhD;ND-49L;CLS;CG11876;CIA30;ATPsynC;CG1635;ND-49;CG17691;ACXC;ACXB;COX7A;ND-B8;COX7C;Adk3;CG30427;ND-13B;metro;ND-MLRQ;AMPdeam;CG33958;CG34172;Pde11;CG34342;CG34357;Pde9;UQCR-11;Ppcs;SdhA;sdt;pyd;CG43373;Pde1c;Vha68-1;Pde8;PyK
fM1	GO:BP	GO:0015672	monovalent inorganic cation transport	0	eag;Atpalpha;sei;Sh;Shaw;slo;tipE;Shal;Vha55;ATPsynbeta;ATPsynG;blw;Elk;Calx;sun;cype;Vha26;nrv2;ATPsynCF6;ATPsynD;ATPsynO;COX5A;ATPsynB;ATPsyngamma;ppk;Vha36-1;CG3078;Vha13;Nhe1;CG1688;VhaSFD;ATPsyndelta;sut4;VhaPPA1-1;VhaAC39-1;Vha100-1;Nhe3;Nckx30C;SK;ND-20;CG4239;ppk23;Ucp4A;COX6B;ppk7;COX5B;CG5037;CG7309;ppk17;COX4;nrv3;COX4L;KCNQ;Vha36-2;CG6329;CG10731;levy;CG3803;ppk29;ATPsynF;pyx;CG9194;ppk27;Teh4;Teh2;VhaM9.7-a;ATPsynCF6L;Cyt-c1;ppk26;Ir76b;CG1090;Vha14-2;VhaM8.9;Task7;CG9444;Teh1;Task6;ATPsynE;CG7708;ppk15;ppk21;ATPsynC;Nhe2;COX7A;Teh3;COX7C;CG31030;ppk22;CG31644;ND-MLRQ;SPoCk;ppk8;CG33061;ppk5;CG33310;ppk25;ppk13;CG34172;Shawl;NaCP60E;NKAIN;CG42265;Nedd4;CG42340;qvr;NaPi-III;CG42594;rtv;kcc;Vha44;Vha14-1;VhaAC45;Shab;CG43155;Vha16-1;Hk;Ih;COX8;para;Vha68-1
fM1	GO:BP	GO:0007186	G protein-coupled receptor signaling pathway	0	mAChR-A;Arr1;Arr2;boss;Cam;Dsk;Eh;Gbeta13F;Galphao;Galphas;inaD;ninaC;ninaE;rdgB;Rh2;rut;5-HT1A;Galphaq;Oct-TyrR;5-HT7;TkR99D;Gbeta76C;inaC;TkR86C;RYa-R;Ac76E;Ggamma1;Tbh;CdsA;Ms;Dop1R1;Dh44;Gycalpha99B;sun;AstA;ktub;mGluR;Dgkepsilon;Ac13E;mth;Pdf;Ac3;Ac78C;stan;RSG7;Oamb;CG4313;homer;fz3;GABA-B-R2;Hug;Lk;Proc-R;SPR;Gbeta5;hec;Fbxl4;CCKLR-17D3;GABA-B-R3;CG13995;Dh31;AstC;sNPF;Cirl;CG13229;Dh44-R2;CG17760;Dh44-R1;CG13579;ITP;Nplp1;CNMa;MsR1;FMRFaR;DopEcR;Lkr;mthl6;Or67d;Rh7;CrzR;Mip;AstC-R2;AstC-R1;sNPF-R;CapaR;NPFR;mAChR-B;Tk;Octbeta2R;PK2-R2;PK2-R1;CCHa1;PK1-R;Trissin;TyrR;CG18208;ETHR;Octbeta1R;CCAP;Ets96B;Lgr3;CCAP-R;CG12290;Capa;AdoR;ACXC;ACXB;Nplp4;7B2;Nplp3;Proc;mthl12;CG30054;CCHa1-R;mtt;CG31140;CG31760;CG32447;mthl8;CG32547;Dh31-R;Dop2R;SIFa;CG33639;CNMaR;Dgk;TrissinR;CG34384;stops;5-HT2A;Octbeta3R;CCKLR-17D1;Camta;CG42450;GABA-B-R1;Pdfr;inaE;rdgA;5-HT2B;norpA;CG43324;5-HT1B;CG43373;MsR2;CG43795;CG44153;rdgC;Dop1R2;AstA-R1;Ggamma30A
fM1	GO:BP	GO:0030001	metal ion transport	0	eag;Ca-alpha1D;Atpalpha;rdgB;sei;Sh;Shaw;slo;tipE;Shal;trpl;RyR;Elk;Calx;Cnx99A;nrv2;ppk;dve;CG3078;homer;Nhe1;CG1688;Nhe3;Nckx30C;CG4587;SK;CG1840;ppk23;Usp2;ppk7;jp;CG7309;ppk17;nrv3;KCNQ;CG6329;ppk29;pyx;CG9194;ppk27;Teh4;Teh2;ppk26;TrpA1;Ir76b;CapaR;CG1090;Orco;Task7;Teh1;Task6;CG7708;CG4662;CG3822;ppk15;mfrn;ppk21;AdoR;Zip102B;Nhe2;Teh3;Pkd2;ppk22;ZnT33D;Ndfip;Atox1;SPoCk;ppk8;ppk5;CG33310;ppk25;ppk13;dpr3;Mid1;Ctr1A;Shawl;Rgk2;Rgk3;NaCP60E;NKAIN;Nedd4;PMCA;CG42340;Ca-beta;qvr;NaPi-III;CG42594;stj;rtv;fwe;kcc;CG42817;Shab;CG43155;CG43321;cac;Hk;Ih;para;Ca-alpha1T;Rgk1;Trpm
fM1	GO:BP	GO:0022610	biological adhesion	0	arm;bib;Lar;ds;EcR;ed;flw;ft;fw;Gbeta13F;Galphao;dlg1;robo2;rst;Vinc;Ten-m;otk;Ggamma1;robo1;Con;alpha-Cat;trn;tutl;Zyx;Ret;beat-Ia;CadN;nrv2;Rab4;klg;crol;Pkn;Cad96Ca;caps;sns;stan;kirre;bdl;prc;beat-Ic;beat-Ib;hbs;tyn;Grip;Nlg2;beat-IIIc;CG5758;Swim;CG13506;CG10339;p130CAS;NijA;Cad74A;Mkp3;zye;CG7166;Cad87A;NijC;beat-Vc;beat-Va;beat-Vb;Cad89D;beat-IIb;beat-IIa;beat-IV;beat-VI;Cals;SCAR;Pax;Nlg1;Ccn;beat-IIIb;Nlg3;Nlg4;CG34353;Invadolysin;beat-VII;Mp;p120ctn;par-1;Dscam3;Cad86C;plx;kug;Bsg;CadN2;RanBPM;pyd;Fas1;CG43324;Dscam4;sli;Src42A;CG44153;Dscam2;Zasp52;Fhos;Ten-a;chp;Pak
fM1	GO:BP	GO:0007155	cell adhesion	0	arm;bib;Lar;ds;EcR;ed;flw;ft;fw;Gbeta13F;Galphao;dlg1;robo2;rst;Vinc;Ten-m;otk;Ggamma1;robo1;Con;alpha-Cat;trn;tutl;Zyx;Ret;beat-Ia;CadN;nrv2;Rab4;klg;crol;Pkn;Cad96Ca;caps;sns;stan;kirre;bdl;prc;beat-Ic;beat-Ib;hbs;tyn;Grip;Nlg2;beat-IIIc;CG5758;Swim;CG13506;CG10339;p130CAS;NijA;Cad74A;Mkp3;zye;CG7166;Cad87A;NijC;beat-Vc;beat-Va;beat-Vb;Cad89D;beat-IIb;beat-IIa;beat-IV;beat-VI;Cals;SCAR;Pax;Nlg1;Ccn;beat-IIIb;Nlg3;Nlg4;CG34353;Invadolysin;beat-VII;Mp;p120ctn;par-1;Dscam3;Cad86C;plx;kug;Bsg;CadN2;RanBPM;pyd;Fas1;CG43324;Dscam4;sli;Src42A;CG44153;Dscam2;Zasp52;Fhos;Ten-a;chp;Pak
fM1	GO:BP	GO:0009123	nucleoside monophosphate metabolic process	0	Ald;Gapdh1;dlg1;ND-B17;Pfk;sesB;Vha55;ATPsynbeta;ATPsynG;blw;ox;ND-ACP;ND-SGDH;sun;Pglym78;CG2846;cype;ATPsynCF6;ATPsynD;ATPsynO;ND-75;ND-23;COX5A;ATPsynB;ND-42;ATPsyngamma;RFeSP;ND-PDSW;Adk1;Ady43A;ATPsyndelta;Dak1;Grip;ND-B16.6;ND-ASHI;ND-B18;ND-20;UQCR-14;ND-24;ND-15;ND-B17.2;ND-B14.5B;ND-13A;ND-51;COX5B;CG11050;ND-B22;COX4;COX4L;CG14757;CG12895;ND-B14;ND-B15;Dg;UQCR-6.4;ND-B12;levy;ATPsynF;ND-19;CG12016;ATPsynCF6L;Cyt-c1;UQCR-Q;ND-39;CG11249;SdhC;CG3809;ATPsynE;UQCR-C1;CG7059;SdhD;ND-49L;CLS;CG11876;CIA30;ATPsynC;ND-49;COX7A;ND-B8;COX7C;Adk3;ND-13B;metro;ND-MLRQ;AMPdeam;CG34172;UQCR-11;SdhA;sdt;pyd;CG6364;Vha68-1;PyK
fM1	GO:BP	GO:0009161	ribonucleoside monophosphate metabolic process	0	Ald;Gapdh1;dlg1;ND-B17;Pfk;sesB;Vha55;ATPsynbeta;ATPsynG;blw;ox;ND-ACP;ND-SGDH;sun;Pglym78;CG2846;cype;ATPsynCF6;ATPsynD;ATPsynO;ND-75;ND-23;COX5A;ATPsynB;ND-42;ATPsyngamma;RFeSP;ND-PDSW;Adk1;Ady43A;ATPsyndelta;Grip;ND-B16.6;ND-ASHI;ND-B18;ND-20;UQCR-14;ND-24;ND-15;ND-B17.2;ND-B14.5B;ND-13A;ND-51;COX5B;ND-B22;COX4;COX4L;CG14757;CG12895;ND-B14;ND-B15;Dg;UQCR-6.4;ND-B12;levy;ATPsynF;ND-19;CG12016;ATPsynCF6L;Cyt-c1;UQCR-Q;ND-39;CG11249;SdhC;CG3809;ATPsynE;UQCR-C1;CG7059;SdhD;ND-49L;CLS;CG11876;CIA30;ATPsynC;ND-49;COX7A;ND-B8;COX7C;Adk3;ND-13B;metro;ND-MLRQ;AMPdeam;CG34172;UQCR-11;SdhA;sdt;pyd;CG6364;Vha68-1;PyK
fM1	GO:BP	GO:0007626	locomotory behavior	0	acj6;ben;CkIIbeta;dnc;Dsk;e;EcR;dlg1;na;Atpalpha;ninaE;per;sgg;Sh;slgA;oc;Pp1-87B;Syt1;Galphaq;Gad1;Plc21C;Mbs;ey;ple;Tbh;tutl;caz;Ms;Mef2;Dh44;CASK;tim;Nf1;ppk;Gpo-1;Pka-R2;Clk;Pdf;amon;Ac3;cry;TBPH;Adar;Eaat1;Cdk5alpha;slmo;CCKLR-17D3;jet;Nlg2;Ttc19;Cirl;Hr51;DAT;twz;ITP;MsR1;FMRFaR;ppk26;Ilp2;Tk;Fer2;unc79;Ktl;unc80;tara;park;Atx2;Ilp5;Ilp3;Tdc2;Trim9;gw;CG32206;shep;Mid1;shakB;CG34402;nAChRalpha7;DCX-EMAP;CCKLR-17D1;brp;Pdfr;sxc;nemy;TfAP-2;Shab;dati;norpA;S6kII;cac;Ih;MsR2;dysc;tn;Bx;lov;unc-104
fM1	GO:BP	GO:0009126	purine nucleoside monophosphate metabolic process	0	Ald;Gapdh1;dlg1;ND-B17;Pfk;sesB;Vha55;ATPsynbeta;ATPsynG;blw;ox;ND-ACP;ND-SGDH;sun;Pglym78;cype;ATPsynCF6;ATPsynD;ATPsynO;ND-75;ND-23;COX5A;ATPsynB;ND-42;ATPsyngamma;RFeSP;ND-PDSW;Adk1;Ady43A;ATPsyndelta;Grip;ND-B16.6;ND-ASHI;ND-B18;ND-20;UQCR-14;ND-24;ND-15;ND-B17.2;ND-B14.5B;ND-13A;ND-51;COX5B;ND-B22;COX4;COX4L;CG14757;CG12895;ND-B14;ND-B15;Dg;UQCR-6.4;ND-B12;levy;ATPsynF;ND-19;ATPsynCF6L;Cyt-c1;UQCR-Q;ND-39;CG11249;SdhC;CG3809;ATPsynE;UQCR-C1;CG7059;SdhD;ND-49L;CLS;CG11876;CIA30;ATPsynC;ND-49;COX7A;ND-B8;COX7C;Adk3;ND-13B;metro;ND-MLRQ;AMPdeam;CG34172;UQCR-11;SdhA;sdt;pyd;Vha68-1;PyK
fM1	GO:BP	GO:0009167	purine ribonucleoside monophosphate metabolic process	0	Ald;Gapdh1;dlg1;ND-B17;Pfk;sesB;Vha55;ATPsynbeta;ATPsynG;blw;ox;ND-ACP;ND-SGDH;sun;Pglym78;cype;ATPsynCF6;ATPsynD;ATPsynO;ND-75;ND-23;COX5A;ATPsynB;ND-42;ATPsyngamma;RFeSP;ND-PDSW;Adk1;Ady43A;ATPsyndelta;Grip;ND-B16.6;ND-ASHI;ND-B18;ND-20;UQCR-14;ND-24;ND-15;ND-B17.2;ND-B14.5B;ND-13A;ND-51;COX5B;ND-B22;COX4;COX4L;CG14757;CG12895;ND-B14;ND-B15;Dg;UQCR-6.4;ND-B12;levy;ATPsynF;ND-19;ATPsynCF6L;Cyt-c1;UQCR-Q;ND-39;CG11249;SdhC;CG3809;ATPsynE;UQCR-C1;CG7059;SdhD;ND-49L;CLS;CG11876;CIA30;ATPsynC;ND-49;COX7A;ND-B8;COX7C;Adk3;ND-13B;metro;ND-MLRQ;AMPdeam;CG34172;UQCR-11;SdhA;sdt;pyd;Vha68-1;PyK
fM1	GO:BP	GO:0050803	regulation of synapse structure or activity	0	Abl;Act57B;CkIIbeta;ena;Galphao;dlg1;pum;sgg;Sh;shi;slo;Syt1;Ten-m;ewg;Sdc;simj;Spn;caz;nmo;CASK;Rab2;Rab5;Nf1;Khc-73;Fak;wit;WASp;trio;stan;Syx4;TBPH;clumsy;ND-20;Nlg2;PICK1;Cul2;Tbce;Dg;Syn2;Synj;Liprin-gamma;PIP5K59B;Eps-15;Cip4;RhoGAP68F;wnd;Syn1;spartin;Octbeta2R;EndoA;CG3822;Nrx-1;Octbeta1R;veli;plum;DIP-gamma;Ekar;CG11155;Cals;dbo;Aplip1;Atx2;Rheb;bchs;metro;Synd;dpr11;sif;futsch;Nedd4;Mob2;Atg1;stj;Ank2;Shab;S6kII;cac;nwk;dysc;CaMKII;Src42A;Ten-a;unc-104;PI4KIIIalpha;Pak
fM1	GO:BP	GO:0007528	neuromuscular junction development	0	Abl;Act57B;ben;Lar;Dsk;ena;Galphao;Galphas;dlg1;Atpalpha;pum;rut;sesB;sgg;slo;wg;Ten-m;Gad1;Syn;ewg;Sdc;simj;caz;nmo;CASK;Nf1;mGluR;Pdk1;Fak;wit;WASp;trio;Syx4;unc-13;TBPH;Frq1;Nlg2;C1GalTA;Cul2;Tbce;Syn2;Liprin-gamma;PIP5K59B;ST6Gal;Eps-15;Cip4;RhoGAP68F;sff;cmpy;Syn1;spartin;Octbeta2R;Nrx-1;Octbeta1R;veli;plum;DIP-gamma;dbo;Prosap;Rheb;cpx;Liprin-alpha;metro;Nlg1;Synd;dpr11;Frq2;Nlg3;jeb;futsch;Nedd4;CCKLR-17D1;Mob2;Ca-beta;par-1;Atg1;stj;Ank2;nsl1;S6kII;cac;nwk;dysc;CaMKII;Src42A;Neto;stai;Ten-a;unc-104;PI4KIIIalpha;Pak
fM1	GO:BP	GO:0007416	synapse assembly	0	Abl;ben;Lar;ena;Galphao;dlg1;Atpalpha;pum;sesB;sgg;slo;wg;Ten-m;Gad1;Syn;pros;ewg;comm;Sdc;simj;Spn;caz;Nos;nmo;CASK;Nf1;drl;Pdk1;Fak;caps;wit;WASp;trio;stan;Syx4;TBPH;Nlg2;Cul2;Tbce;Syn2;Liprin-gamma;PIP5K59B;CG10339;Eps-15;Cip4;RhoGAP68F;Syn1;spartin;Octbeta2R;Nrx-1;Octbeta1R;veli;plum;RhoGAP100F;Cals;dbo;Prosap;Rheb;cpx;Liprin-alpha;metro;Nlg1;Synd;Nlg3;Nlg4;jeb;futsch;Nedd4;Mob2;mtg;par-1;Atg1;stj;Ank2;aPKC;AGO1;cac;nwk;dysc;Fife;CaMKII;Src42A;stai;Ten-a;unc-104;PI4KIIIalpha;Pak
fM1	GO:BP	GO:0048511	rhythmic process	0	CkIIbeta;Pka-C1;dnc;e;EcR;emc;flw;Grd;dlg1;na;numb;per;Pp1alpha-96A;rut;sgg;Sh;slo;so;hid;Pp1-87B;5-HT1A;Rdl;Plc21C;gl;Mbs;robo1;Mef2;Dh44;tim;CkIalpha;Nf1;Pdp1;Dat;Pka-R2;Clk;Pdf;B4;Ac3;Oamb;cry;homer;Adar;Fbxl4;eys;Ir25a;jet;Dh31;sNPF;CG6329;Hr51;DAT;ITP;Trh;TrpA1;Ilp2;Rh7;CG10948;Fer2;CG7988;unc79;Ets96B;unc80;tara;Atx2;rho-5;Ilp5;Ilp3;Tdc2;gw;SIFa;Mid1;Pp2A-29B;qvr;Pdfr;rtv;sxc;TfAP-2;Shab;norpA;S6kII;5-HT1B;Hk;Ih;dysc;Bx;Dop1R2;wake
fM1	GO:BP	GO:0007611	learning or memory	0	Abl;Appl;arm;bsk;Pka-C1;Ddc;dnc;eag;EcR;Galphas;per;Pkc98E;pum;rut;sgg;Sh;shi;ss;vn;w;wg;Pp1-87B;5-HT1A;Rdl;Gad1;Syn;svr;14-3-3zeta;Shal;spi;CanA1;Tbh;Nmdar1;simj;Dop1R1;Sap47;CASK;Nf1;drl;klg;Phm;mGluR;CRMP;chico;Oamb;Tob;Tomosyn;CG11221;CG4612;DopEcR;wnd;VhaM8.9;mura;fabp;Nrx-1;AdoR;Alk;Atx2;HDAC4;prt;Blos1;Krn;pxb;Nmdar2;Dop2R;dbr;sra;gish;futsch;Pka-R1;brp;Mob2;2mit;nemy;Ank2;aPKC;FoxP;AGO1;S6kII;orb2;CaMKII;Rgk1;rad
fM1	GO:BP	GO:0050890	cognition	0	Abl;Appl;arm;bsk;Pka-C1;Ddc;dnc;eag;EcR;Galphas;per;Pkc98E;pum;rut;sgg;Sh;shi;ss;vn;w;wg;Pp1-87B;5-HT1A;Rdl;Gad1;Syn;svr;14-3-3zeta;Shal;spi;CanA1;Tbh;Nmdar1;simj;Dop1R1;Sap47;CASK;Nf1;drl;klg;Phm;mGluR;CRMP;chico;Oamb;Tob;Tomosyn;CG11221;CG4612;DopEcR;wnd;VhaM8.9;mura;fabp;Nrx-1;AdoR;Alk;Atx2;HDAC4;prt;Blos1;Krn;pxb;Nmdar2;Dop2R;dbr;sra;gish;futsch;Pka-R1;brp;Mob2;2mit;nemy;Ank2;aPKC;FoxP;AGO1;S6kII;orb2;CaMKII;Rgk1;rad
fM1	GO:BP	GO:0007623	circadian rhythm	0	CkIIbeta;Pka-C1;dnc;e;EcR;emc;flw;Grd;dlg1;na;per;Pp1alpha-96A;rut;sgg;Sh;slo;so;hid;Pp1-87B;5-HT1A;Rdl;Plc21C;gl;Mbs;robo1;Mef2;Dh44;tim;CkIalpha;Nf1;Pdp1;Dat;Pka-R2;Clk;Pdf;B4;Ac3;Oamb;cry;homer;Adar;Fbxl4;eys;Ir25a;jet;Dh31;sNPF;CG6329;Hr51;DAT;ITP;Trh;TrpA1;Ilp2;Rh7;Fer2;CG7988;unc79;Ets96B;unc80;tara;Atx2;rho-5;Ilp5;Ilp3;Tdc2;gw;SIFa;Mid1;Pp2A-29B;qvr;Pdfr;rtv;sxc;TfAP-2;Shab;norpA;S6kII;5-HT1B;Hk;Ih;dysc;Bx;Dop1R2;wake
fM1	GO:BP	GO:0030534	adult behavior	0	acj6;ben;Pka-C1;dnc;Dsk;eag;Galphas;dlg1;na;Atpalpha;ninaE;ort;per;Poxn;pum;rl;rut;Sh;sm;vap;oc;Pp1-87B;Galphaq;Syn;Plc21C;ey;ple;spi;Tbh;Nmdar1;tutl;caz;Ms;Arf51F;CASK;Nf1;klg;Gpo-1;Pka-R2;Clk;homer;TBPH;Adar;Eaat1;Cdk5alpha;CCKLR-17D3;Bacc;Nlg2;SLC5A11;Ttc19;sNPF;Cirl;DAT;twz;MsR1;FMRFaR;DopEcR;CG3967;CrzR;rogdi;Orco;mura;CG17734;Tk;dpr9;park;Gr43a;mtt;Tdc2;CG32206;shep;pxb;shakB;CG34402;nAChRalpha7;Vrp1;DCX-EMAP;CCKLR-17D1;brp;TfAP-2;dati;norpA;cac;hppy;MsR2
fM1	GO:BP	GO:0046034	ATP metabolic process	0	Ald;Gapdh1;ND-B17;Pfk;sesB;Vha55;ATPsynbeta;ATPsynG;blw;ox;ND-ACP;ND-SGDH;sun;Pglym78;cype;ATPsynCF6;ATPsynD;ATPsynO;ND-75;ND-23;COX5A;ATPsynB;ND-42;ATPsyngamma;RFeSP;ND-PDSW;Adk1;ATPsyndelta;ND-B16.6;ND-ASHI;ND-B18;ND-20;UQCR-14;ND-24;ND-15;ND-B17.2;ND-B14.5B;ND-13A;ND-51;COX5B;ND-B22;COX4;COX4L;CG14757;CG12895;ND-B14;ND-B15;Dg;UQCR-6.4;ND-B12;levy;ATPsynF;ND-19;ATPsynCF6L;Cyt-c1;UQCR-Q;ND-39;CG11249;SdhC;ATPsynE;UQCR-C1;CG7059;SdhD;ND-49L;CLS;CG11876;CIA30;ATPsynC;ND-49;COX7A;ND-B8;COX7C;ND-13B;ND-MLRQ;CG34172;UQCR-11;SdhA;Vha68-1;PyK
fM1	GO:BP	GO:0009416	response to light stimulus	0	Ace;Arr1;Arr2;Cam;eya;Galphas;inaD;dlg1;ninaA;ninaB;ninaC;ninaD;ninaE;per;rdgB;Rh2;Sh;slgA;hid;Pp1-87B;nonA;porin;Galphaq;Rop;Syn;Plc21C;gl;Gbeta76C;inaC;trpl;CdsA;Nmdar1;babo;Dop1R1;Gycalpha99B;Calx;tim;ktub;Dyrk2;14-3-3epsilon;Clk;Pdf;PIP82;cry;Vha100-1;Fbxl4;Pis;jet;Ttc19;Tsp42Ej;VGAT;PIP5K59B;TrpA1;Rh7;M6;laza;Cerk;VhaM8.9;Ekar;CG17059;Gr28b;shakB;lap;stops;nAChRalpha7;stmA;rtp;Camta;inaF-B;Gprk1;tay;inaE;verm;cdm;rdgA;norpA;cac;Ih;rdgC;Ggamma30A
fM1	GO:BP	GO:0006836	neurotransmitter transport	0	comt;st;w;Csp;Syt1;Rop;Syn;Arl2;Rab3;CanB;CanA1;SerT;Snap25;ine;nSyb;Arf51F;CASK;CanB2;mth;Syx4;unc-13;X11L;Eaat2;Eaat1;GABA-B-R2;Syt4;gammaSnap1;lqf;CG10804;Rph;Tomosyn;NFAT;Rab3-GEF;Frq1;VGlut;CG13796;twit;Cirl;Syngr;VGAT;DAT;List;Mctp;Synj;Syx17;unc-13-4A;Syx8;Syx6;Tk;CG7708;veli;Syt7;Gat;cpx;prt;CG31935;Synd;Rim;Cadps;Frq2;stmA;alphaSnap;brp;GC1;Vmat;Vps45;Sytalpha;Sytbeta;Exn;nemy;CG43066;cac;Ih;Fife;gammaSnap2;Ntl;Syx7;VAChT
fM1	GO:BP	GO:0001505	regulation of neurotransmitter levels	0	Ace;ChAT;comt;Ddc;e;w;Csp;Syt1;Gad1;Rop;Syn;Arl2;Rab3;ple;CanB;CanA1;Tbh;SerT;Snap25;Nos;nSyb;Arf51F;CASK;CanB2;Dat;mth;Syx4;unc-13;X11L;GABA-B-R2;Syt4;gammaSnap1;lqf;Rph;Tomosyn;CG1764;NFAT;Rab3-GEF;Frq1;twit;Cirl;Syngr;DAT;Mctp;Synj;Trh;Syx17;unc-13-4A;Syx8;CG7430;Syx6;olf413;CG7708;veli;Ssadh;Syt7;cpx;prt;CG31935;Synd;Rim;Cadps;Frq2;t;stmA;alphaSnap;brp;Vmat;Vps45;Sytalpha;Sytbeta;inaE;Exn;nemy;cac;Ih;Fife;gammaSnap2;Ntl;Syx7
fM1	GO:BP	GO:0098609	cell-cell adhesion	0	arm;bib;Lar;ds;ed;ft;fw;dlg1;robo2;rst;Ten-m;robo1;Con;tutl;beat-Ia;CadN;Rab4;klg;Cad96Ca;caps;sns;stan;kirre;bdl;beat-Ic;beat-Ib;hbs;Grip;Nlg2;beat-IIIc;CG13506;CG10339;p130CAS;Cad74A;Mkp3;CG7166;Cad87A;beat-Vc;beat-Va;beat-Vb;Cad89D;beat-IIb;beat-IIa;beat-IV;beat-VI;Cals;Nlg1;beat-IIIb;Nlg3;Nlg4;CG34353;beat-VII;p120ctn;par-1;Dscam3;Cad86C;kug;Bsg;CadN2;RanBPM;pyd;Fas1;Dscam4;sli;Src42A;CG44153;Dscam2;Ten-a;chp
fM1	GO:BP	GO:0050804	modulation of chemical synaptic transmission	0	boss;Pka-C1;comt;pum;rl;Sh;shi;slo;Csp;Syt1;Rdl;Galphaq;Cbp53E;Plc21C;TkR99D;Rab3;Snap25;Sap47;CASK;Gycbeta100B;mGluR;chico;clumsy;Eaat1;GABA-B-R2;Syt4;Tomosyn;NFAT;Fbxl4;Frq1;Ir21a;VGlut;Nlg2;twit;CG6329;Dg;Mctp;Synj;CG10339;spz5;CG3822;Nrx-1;kek6;Ekar;CG11155;Cals;Alk;Prosap;cpx;mtt;Nlg1;CG31935;CG32206;CG32447;Rim;Frq2;Nlg3;Nlg4;CG34402;jeb;brp;qvr;Atg1;rtv;NT1;cdm;Exn;nemy;Ank2;Shab;cac;Ih;dysc;Slob;Fife;Src42A
fM1	GO:BP	GO:0099177	regulation of trans-synaptic signaling	0	boss;Pka-C1;comt;pum;rl;Sh;shi;slo;Csp;Syt1;Rdl;Galphaq;Cbp53E;Plc21C;TkR99D;Rab3;Snap25;Sap47;CASK;Gycbeta100B;mGluR;chico;clumsy;Eaat1;GABA-B-R2;Syt4;Tomosyn;NFAT;Fbxl4;Frq1;Ir21a;VGlut;Nlg2;twit;CG6329;Dg;Mctp;Synj;CG10339;spz5;CG3822;Nrx-1;kek6;Ekar;CG11155;Cals;Alk;Prosap;cpx;mtt;Nlg1;CG31935;CG32206;CG32447;Rim;Frq2;Nlg3;Nlg4;CG34402;jeb;brp;qvr;Atg1;rtv;NT1;cdm;Exn;nemy;Ank2;Shab;cac;Ih;dysc;Slob;Fife;Src42A
fM1	GO:BP	GO:0019932	second-messenger-mediated signaling	0	Cam;Pka-C1;dnc;Galphao;Galphas;Ca-alpha1D;rut;sgg;Oct-TyrR;5-HT7;inaC;Ac76E;Eip63F-1;trpl;CanA1;TpnC47D;Spn;Dop1R1;Nos;Pp2B-14D;TpnC41C;Gycbeta100B;Nf1;Pka-R2;Ac13E;Pdf;Ac3;Ac78C;CG16721;TpnC25D;Dh31;Cirl;Nplp1;CG13898;DopEcR;TrpA1;CG14353;Octbeta2R;Gyc88E;TyrR;CG18208;CG3822;Octbeta1R;Lgr3;CG12290;Capa;AdoR;CG17493;CG11638;ACXC;ACXB;SPoCk;Dop2R;CG34357;sra;Octbeta3R;CG42260;5PtaseI;Pka-R1;Ca-beta;Pdfr;CngA;Gprk2;norpA;cac;CG43373;Cngl;rdgC;Dop1R2;CngB;CanA-14F
fM1	GO:BP	GO:0099504	synaptic vesicle cycle	0	comt;Dab;g;shi;st;w;Csp;Syt1;Rop;Syn;Arl2;Rab3;Snap25;nSyb;Arf51F;CASK;Rab5;sfl;mth;Dap160;Syx4;unc-13;X11L;Amph;GABA-B-R2;Syt4;gammaSnap1;lqf;Rph;Tomosyn;NFAT;VGlut;Nlg2;Syngr;VGAT;Synj;CG10339;Eps-15;Syx17;unc-13-4A;Syx8;cmpy;Syx6;EndoA;Lrrk;Nrx-1;Syt7;cpx;prt;Blos1;Nlg1;CG31935;Synd;Rim;Cadps;Nlg3;Nlg4;lap;stmA;alphaSnap;Vmat;stj;Vps45;Sytalpha;Sytbeta;fwe;Fife;AP-2alpha;gammaSnap2;Syx7
fM1	GO:BP	GO:0099003	vesicle-mediated transport in synapse	0	comt;Dab;g;sesB;shi;Csp;Syt1;Rop;Syn;Arl2;Rab3;Snap25;nSyb;Arf51F;CASK;Rab5;sfl;mth;Dap160;Syx4;unc-13;X11L;Amph;GABA-B-R2;Syt4;gammaSnap1;lqf;Rph;Tomosyn;NFAT;Nlg2;Syngr;Synj;CG10339;Eps-15;Syx17;unc-13-4A;Syx8;Syx6;EndoA;Lrrk;Nrx-1;Miro;Syt7;Aplip1;cpx;Liprin-alpha;Blos1;Nlg1;CG31935;Synd;Rim;Cadps;Nlg3;Nlg4;lap;stmA;alphaSnap;stj;Vps45;Sytalpha;Sytbeta;fwe;Fife;AP-2alpha;gammaSnap2;unc-104;Syx7
fM1	GO:BP	GO:0007622	rhythmic behavior	0	CkIIbeta;Pka-C1;dnc;e;EcR;dlg1;na;numb;per;sgg;Sh;slo;5-HT1A;Rdl;Mbs;Mef2;Dh44;tim;Nf1;Dat;Pka-R2;Clk;Pdf;Ac3;Oamb;cry;homer;Adar;Fbxl4;jet;Dh31;CG6329;Hr51;DAT;ITP;Trh;Ilp2;Rh7;Fer2;unc79;Ets96B;unc80;tara;Atx2;rho-5;Ilp3;Tdc2;gw;SIFa;Mid1;qvr;Pdfr;rtv;sxc;TfAP-2;Shab;S6kII;Hk;Ih;dysc;Bx;Dop1R2;wake
fM1	GO:BP	GO:0048512	circadian behavior	0	CkIIbeta;Pka-C1;dnc;e;EcR;dlg1;na;per;sgg;Sh;slo;5-HT1A;Rdl;Mbs;Mef2;Dh44;tim;Nf1;Dat;Pka-R2;Clk;Pdf;Ac3;Oamb;cry;homer;Adar;Fbxl4;jet;Dh31;CG6329;Hr51;DAT;ITP;Trh;Ilp2;Rh7;Fer2;unc79;Ets96B;unc80;tara;Atx2;rho-5;Ilp3;Tdc2;gw;SIFa;Mid1;qvr;Pdfr;rtv;sxc;TfAP-2;Shab;S6kII;Hk;Ih;dysc;Bx;Dop1R2;wake
fM1	GO:BP	GO:0007218	neuropeptide signaling pathway	0	Dsk;Eh;TkR99D;TkR86C;RYa-R;Ms;Dh44;AstA;Pdf;Hug;Lk;Proc-R;hec;CCKLR-17D3;CG13995;Dh31;AstC;sNPF;CG13229;Dh44-R2;Dh44-R1;CG13579;ITP;Nplp1;MsR1;FMRFaR;Lkr;CrzR;Mip;AstC-R2;AstC-R1;sNPF-R;CapaR;NPFR;Tk;PK2-R2;PK2-R1;CCHa1;PK1-R;ETHR;CCAP;Lgr3;CCAP-R;Capa;Nplp4;7B2;Nplp3;Proc;CCHa1-R;CG32547;Dh31-R;SIFa;CG33639;CNMaR;TrissinR;CCKLR-17D1;Pdfr;MsR2;AstA-R1
fM1	GO:BP	GO:0042391	regulation of membrane potential	0	nAChRalpha1;nAChRbeta1;nAChRalpha2;eag;Grd;ort;sei;sesB;Sh;slo;nAChRbeta2;Rdl;Galphaq;Lcch3;Nmdar1;Elk;nAChRalpha3;ATPsynD;GluClalpha;Adar;Eaat1;Rich;nAChRalpha5;SK;CG8916;VGlut;nAChRalpha6;CG8726;HisCl1;Ekar;Prosap;CG31935;Rim;inaF-C;inaF-A;shakB;NaCP60E;nAChRalpha7;inaF-B;qvr;inaF-D;Shab;cac;Ih;Slob;para;Ca-alpha1T;Fife;Piezo;nAChRalpha4;Pzl
fM1	GO:BP	GO:0043269	regulation of ion transport	0	Cam;eag;Ca-alpha1D;sei;Sh;Shaw;slo;tipE;Syt1;Shal;Elk;Cnx99A;CG3078;homer;Syt4;Usp2;CG8726;CG6329;Teh4;Teh2;CapaR;Teh1;AdoR;Syt7;Teh3;Prosap;ClC-a;CG31935;Shawl;Rgk2;Rgk3;NaCP60E;NKAIN;Nedd4;Ca-beta;qvr;Syt12;Sytalpha;Sytbeta;rtv;Shab;cac;Ih;dysc;Slob;para;Rgk1
fM1	GO:BP	GO:0007187	G protein-coupled receptor signaling pathway, coupled to cyclic nucleotide second messenger	0	mAChR-A;Galphao;Galphas;rut;5-HT1A;Galphaq;Oct-TyrR;5-HT7;Ac76E;Dop1R1;mGluR;Ac13E;Pdf;Ac3;Ac78C;Oamb;GABA-B-R2;Dh31;Cirl;CG17760;MsR1;DopEcR;mAChR-B;Octbeta2R;TyrR;CG18208;Octbeta1R;Lgr3;CG12290;AdoR;ACXC;ACXB;CG30054;Dop2R;5-HT2A;Octbeta3R;GABA-B-R1;Pdfr;5-HT2B;5-HT1B;CG43373;MsR2;Dop1R2
fM1	GO:BP	GO:0007602	phototransduction	4.36592e-15	Arr1;Arr2;Cam;inaD;ninaA;ninaB;ninaC;ninaD;ninaE;rdgB;Rh2;porin;Galphaq;Gbeta76C;inaC;trpl;CdsA;Gycalpha99B;Calx;ktub;cry;Fbxl4;Pis;PIP5K59B;TrpA1;Rh7;laza;Cerk;Gr28b;shakB;stops;stmA;rtp;Camta;Gprk1;inaE;rdgA;norpA;cac;rdgC;Ggamma30A
fM1	GO:BP	GO:0009117	nucleotide metabolic process	8.30063e-15	Ald;cn;dnc;Gapdh1;Gdh;dlg1;ND-B17;Pfk;rut;sesB;Ac76E;Vha55;ATPsynbeta;CdsA;ATPsynG;blw;ox;ND-ACP;ND-SGDH;Nos;Gycalpha99B;Gycbeta100B;sun;Pglym78;CG2846;cype;ATPsynCF6;ATPsynD;ATPsynO;ND-75;ND-23;COX5A;ATPsynB;ND-42;ATPsyngamma;RFeSP;ND-PDSW;Gpo-1;Adk1;Ac13E;Ac3;Ac78C;Ady43A;l(1)G0334;ATPsyndelta;Dak1;Grip;ND-B16.6;ND-ASHI;ND-B18;ND-20;UQCR-14;ND-24;Frq1;CG14221;ND-15;ND-B17.2;ND-B14.5B;ND-13A;ND-51;COX5B;CG11050;ND-B22;COX4;COX4L;CG14757;CG1441;CG12895;CG11883;ND-B14;ND-B15;Dg;UQCR-6.4;ND-B12;levy;ATPsynF;ND-19;CG12016;ATPsynCF6L;Cyt-c1;UQCR-Q;ND-39;CG11249;Dpck;SdhC;CG3809;ATPsynE;Pde6;UQCR-C1;Gyc88E;CG14877;CG4770;CG7059;SdhD;Nmnat;ND-49L;CLS;CG6330;CG11876;CIA30;CG2246;ATPsynC;CG1635;ND-49;CG17691;ACXC;ACXB;COX7A;ND-B8;COX7C;Adk3;CG30427;ND-13B;metro;NT5E-2;ND-MLRQ;AMPdeam;CG33958;CG34172;Pde11;CG34342;CG34357;Pde9;UQCR-11;Ppcs;SdhA;sdt;pyd;CG43373;CG6364;Pde1c;Vha68-1;Pde8;PyK
fM1	GO:BP	GO:0042493	response to drug	8.30063e-15	mAChR-A;ben;Cam;Pka-C1;dnc;EcR;Galphas;dlg1;na;per;Pkc98E;pum;rl;rut;sesB;sgg;Sh;slo;st;vap;w;Syt1;Rdl;Galphaq;Syn;inaC;phm;spi;CanA1;Tbh;Cyp18a1;Nmdar1;RyR;Arf51F;CASK;klg;Pdk1;Pka-R2;Clk;Ac78C;homer;Eaat1;Dic1;Syt4;CG3556;Gr8a;Gr10b;VGlut;Bacc;CG7309;Gr33a;Drat;DAT;Synj;DopEcR;Gr66a;CG3967;CrzR;rogdi;Orco;mAChR-B;mura;CG17734;sea;dpr9;unc79;Nrx-1;CG4743;CG11576;Syt7;Gr93a;Gr43a;Gr32a;Gr23a;Gr22f;Gr93b;Gr77a;Gr59b;Gr59a;Gr28b;Gr22e;Gr98d;Gr98c;Gr98b;Tdc2;CG32206;CG32495;pxb;CG34402;rtp;Vrp1;alpha-Man-Ia;Pka-R1;GC1;Vmat;Syt12;Sytalpha;Sytbeta;hppy;Ih;Gr39a;Bx;Dop1R2;Pde8;Ggamma30A;Ntl;trol;VAChT
fM1	GO:BP	GO:0007617	mating behavior	8.30063e-15	clt;dnc;eag;dlg1;mle;per;Poxn;rut;Sh;slo;ss;tipE;tra;w;5-HT1A;nonA;5-HT7;Syn;pros;fru;ple;corto;Tbh;ato;bol;CASK;tim;mGluR;Pdf;Oamb;Adar;qtc;Lnk;SPR;Gr8a;Gr10b;hec;ppk23;Nlg2;Gr33a;twz;ppk29;Gr66a;Ilp2;Or67d;Ktl;Gr93a;Gr43a;Gr32a;Gr23a;Gr22f;prt;Ilp5;Ilp3;Gr93b;Gr77a;Gr59b;Gr59a;Gr28b;Gr22e;Gr98d;Gr98c;Gr98b;shep;CheB42a;ppk25;SIFa;natalisin;sra;fne;Hr39;TfAP-2;FoxP;dati;cac;para;orb2;Gr39a;CaMKII;Pde1c;mbl;lov
fM1	GO:BP	GO:0060179	male mating behavior	8.30063e-15	clt;dlg1;mle;per;Poxn;slo;ss;tipE;tra;w;5-HT1A;nonA;5-HT7;Syn;pros;fru;ple;corto;Tbh;ato;CASK;mGluR;Oamb;Adar;qtc;Gr8a;Gr10b;hec;ppk23;Nlg2;Gr33a;twz;ppk29;Gr66a;Ktl;Gr93a;Gr43a;Gr32a;Gr23a;Gr22f;prt;Gr93b;Gr77a;Gr59b;Gr59a;Gr28b;Gr22e;Gr98d;Gr98c;Gr98b;CheB42a;ppk25;natalisin;fne;Hr39;TfAP-2;FoxP;cac;para;orb2;Gr39a;CaMKII;Pde1c;lov
fM1	GO:BP	GO:0006753	nucleoside phosphate metabolic process	1.17271e-14	Ald;cn;dnc;Gapdh1;Gdh;dlg1;ND-B17;Pfk;rut;sesB;Ac76E;Vha55;ATPsynbeta;CdsA;ATPsynG;blw;ox;ND-ACP;ND-SGDH;Nos;Gycalpha99B;Gycbeta100B;sun;Pglym78;CG2846;cype;ATPsynCF6;ATPsynD;ATPsynO;ND-75;ND-23;COX5A;ATPsynB;ND-42;ATPsyngamma;RFeSP;ND-PDSW;Gpo-1;Adk1;Ac13E;Ac3;Ac78C;Ady43A;l(1)G0334;ATPsyndelta;Dak1;Grip;ND-B16.6;ND-ASHI;ND-B18;ND-20;UQCR-14;ND-24;Frq1;CG14221;ND-15;ND-B17.2;ND-B14.5B;ND-13A;ND-51;COX5B;CG11050;ND-B22;COX4;COX4L;CG14757;CG1441;CG12895;CG11883;ND-B14;ND-B15;Dg;UQCR-6.4;ND-B12;levy;ATPsynF;ND-19;CG12016;ATPsynCF6L;Cyt-c1;UQCR-Q;ND-39;CG11249;Dpck;SdhC;CG3809;ATPsynE;Pde6;UQCR-C1;Gyc88E;CG14877;CG4770;CG7059;SdhD;Nmnat;ND-49L;CLS;CG6330;CG11876;CIA30;CG2246;ATPsynC;CG1635;ND-49;CG17691;ACXC;ACXB;COX7A;ND-B8;COX7C;Adk3;CG30427;ND-13B;metro;NT5E-2;ND-MLRQ;AMPdeam;CG33958;CG34172;Pde11;CG34342;CG34357;Pde9;UQCR-11;Ppcs;SdhA;sdt;pyd;CG43373;CG6364;Pde1c;Vha68-1;Pde8;PyK
fM1	GO:BP	GO:0009314	response to radiation	1.17271e-14	Ace;Arr1;Arr2;Cam;eya;Galphas;inaD;dlg1;ninaA;ninaB;ninaC;ninaD;ninaE;Pc;per;rdgB;Rh2;Sh;slgA;hid;Pp1-87B;nonA;porin;Galphaq;Rop;Syn;Plc21C;gl;Gbeta76C;inaC;trpl;CdsA;Nmdar1;babo;Dop1R1;rpr;Gycalpha99B;Calx;tim;ktub;Dyrk2;14-3-3epsilon;Clk;Pdf;PIP82;cry;Vha100-1;Fbxl4;Pis;jet;Mnn1;Wwox;Ttc19;Tsp42Ej;VGAT;PIP5K59B;TrpA1;Rh7;skl;M6;laza;Cerk;VhaM8.9;Ekar;CG17059;Gr28b;shakB;lap;stops;nAChRalpha7;stmA;rtp;Camta;inaF-B;Gprk1;tay;inaE;verm;cdm;rdgA;norpA;cac;Ih;Dark;rdgC;Ggamma30A
fM1	GO:BP	GO:0007619	courtship behavior	1.17271e-14	dnc;eag;dlg1;mle;per;Poxn;rut;Sh;slo;ss;tipE;tra;w;5-HT1A;nonA;5-HT7;Syn;pros;fru;ple;corto;Tbh;ato;CASK;mGluR;Oamb;Adar;qtc;Gr8a;Gr10b;hec;ppk23;Nlg2;Gr33a;twz;ppk29;Gr66a;Or67d;Ktl;Gr93a;Gr43a;Gr32a;Gr23a;Gr22f;Gr93b;Gr77a;Gr59b;Gr59a;Gr28b;Gr22e;Gr98d;Gr98c;Gr98b;shep;CheB42a;ppk25;fne;Hr39;TfAP-2;FoxP;cac;para;orb2;Gr39a;CaMKII;lov
fM1	GO:BP	GO:0007269	neurotransmitter secretion	1.17271e-14	comt;Csp;Syt1;Rop;Syn;Arl2;Rab3;CanB;CanA1;Snap25;nSyb;Arf51F;CASK;CanB2;mth;Syx4;unc-13;X11L;GABA-B-R2;Syt4;gammaSnap1;lqf;Rph;Tomosyn;NFAT;Rab3-GEF;Frq1;twit;Cirl;Syngr;Mctp;Synj;Syx17;unc-13-4A;Syx8;Syx6;veli;Syt7;cpx;CG31935;Synd;Rim;Cadps;Frq2;stmA;alphaSnap;brp;Vps45;Sytalpha;Sytbeta;Exn;nemy;cac;Ih;Fife;gammaSnap2;Syx7
fM1	GO:BP	GO:0099643	signal release from synapse	1.17271e-14	comt;Csp;Syt1;Rop;Syn;Arl2;Rab3;CanB;CanA1;Snap25;nSyb;Arf51F;CASK;CanB2;mth;Syx4;unc-13;X11L;GABA-B-R2;Syt4;gammaSnap1;lqf;Rph;Tomosyn;NFAT;Rab3-GEF;Frq1;twit;Cirl;Syngr;Mctp;Synj;Syx17;unc-13-4A;Syx8;Syx6;veli;Syt7;cpx;CG31935;Synd;Rim;Cadps;Frq2;stmA;alphaSnap;brp;Vps45;Sytalpha;Sytbeta;Exn;nemy;cac;Ih;Fife;gammaSnap2;Syx7
fM1	GO:BP	GO:0009205	purine ribonucleoside triphosphate metabolic process	1.52807e-14	Ald;Gapdh1;ND-B17;Pfk;sesB;Vha55;ATPsynbeta;ATPsynG;blw;ox;ND-ACP;ND-SGDH;sun;Pglym78;cype;ATPsynCF6;ATPsynD;ATPsynO;ND-75;ND-23;COX5A;ATPsynB;ND-42;ATPsyngamma;RFeSP;ND-PDSW;Adk1;ATPsyndelta;ND-B16.6;ND-ASHI;ND-B18;ND-20;UQCR-14;ND-24;ND-15;ND-B17.2;ND-B14.5B;ND-13A;ND-51;COX5B;ND-B22;COX4;COX4L;CG14757;CG12895;ND-B14;ND-B15;Dg;UQCR-6.4;ND-B12;levy;ATPsynF;ND-19;ATPsynCF6L;Cyt-c1;UQCR-Q;ND-39;CG11249;SdhC;ATPsynE;UQCR-C1;CG7059;SdhD;ND-49L;CLS;CG11876;CIA30;ATPsynC;ND-49;COX7A;ND-B8;COX7C;Adk3;ND-13B;ND-MLRQ;CG34172;UQCR-11;SdhA;Vha68-1;PyK
fM1	GO:BP	GO:0098742	cell-cell adhesion via plasma-membrane adhesion molecules	1.52807e-14	Lar;ds;ed;ft;fw;rst;Con;tutl;beat-Ia;CadN;klg;Cad96Ca;caps;sns;stan;kirre;bdl;beat-Ic;beat-Ib;hbs;beat-IIIc;CG13506;Cad74A;CG7166;Cad87A;beat-Vc;beat-Va;beat-Vb;Cad89D;beat-IIb;beat-IIa;beat-IV;beat-VI;Cals;beat-IIIb;CG34353;beat-VII;Dscam3;Cad86C;kug;Bsg;CadN2;Fas1;Dscam4;CG44153;Dscam2;chp
fM1	GO:BP	GO:0007618	mating	2.19245e-14	clt;dnc;eag;Gdh;Gld;dlg1;mle;per;Poxn;rut;Sh;slo;ss;tipE;tra;w;5-HT1A;nonA;5-HT7;Syn;pros;fru;ple;corto;Tbh;ato;bol;CASK;tim;mGluR;Pdf;Oamb;Adar;qtc;Lnk;SPR;Gr8a;Gr10b;hec;ppk23;Nlg2;Cyp4d21;Gr33a;twz;ppk29;Gr66a;Ilp2;Or67d;Ktl;Pkd2;Gr93a;Gr43a;Gr32a;Gr23a;Gr22f;prt;Ilp5;Ilp3;Gr93b;Gr77a;Gr59b;Gr59a;Gr28b;Gr22e;Gr98d;Gr98c;Gr98b;shep;CheB42a;ppk25;SIFa;natalisin;sra;fne;Hr39;TfAP-2;FoxP;dati;cac;para;orb2;Gr39a;CaMKII;Pde1c;mbl;lov
fM1	GO:BP	GO:0009199	ribonucleoside triphosphate metabolic process	2.19245e-14	Ald;Gapdh1;ND-B17;Pfk;sesB;Vha55;ATPsynbeta;ATPsynG;blw;ox;ND-ACP;ND-SGDH;sun;Pglym78;cype;ATPsynCF6;ATPsynD;ATPsynO;ND-75;ND-23;COX5A;ATPsynB;ND-42;ATPsyngamma;RFeSP;ND-PDSW;Adk1;ATPsyndelta;ND-B16.6;ND-ASHI;ND-B18;ND-20;UQCR-14;ND-24;ND-15;ND-B17.2;ND-B14.5B;ND-13A;ND-51;COX5B;ND-B22;COX4;COX4L;CG14757;CG12895;ND-B14;ND-B15;Dg;UQCR-6.4;ND-B12;levy;ATPsynF;ND-19;ATPsynCF6L;Cyt-c1;UQCR-Q;ND-39;CG11249;SdhC;ATPsynE;UQCR-C1;CG7059;SdhD;ND-49L;CLS;CG11876;CIA30;ATPsynC;ND-49;COX7A;ND-B8;COX7C;Adk3;ND-13B;ND-MLRQ;CG34172;UQCR-11;SdhA;CG6364;Vha68-1;PyK
fM1	GO:BP	GO:0009144	purine nucleoside triphosphate metabolic process	2.19245e-14	Ald;Gapdh1;ND-B17;Pfk;sesB;Vha55;ATPsynbeta;ATPsynG;blw;ox;ND-ACP;ND-SGDH;sun;Pglym78;cype;ATPsynCF6;ATPsynD;ATPsynO;ND-75;ND-23;COX5A;ATPsynB;ND-42;ATPsyngamma;RFeSP;ND-PDSW;Adk1;ATPsyndelta;ND-B16.6;ND-ASHI;ND-B18;ND-20;UQCR-14;ND-24;ND-15;ND-B17.2;ND-B14.5B;ND-13A;ND-51;COX5B;ND-B22;COX4;COX4L;CG14757;CG12895;ND-B14;ND-B15;Dg;UQCR-6.4;ND-B12;levy;ATPsynF;ND-19;ATPsynCF6L;Cyt-c1;UQCR-Q;ND-39;CG11249;SdhC;ATPsynE;UQCR-C1;CG7059;SdhD;ND-49L;CLS;CG11876;CIA30;ATPsynC;ND-49;COX7A;ND-B8;COX7C;Adk3;ND-13B;ND-MLRQ;CG34172;UQCR-11;SdhA;Vha68-1;PyK
fM1	GO:BP	GO:0051124	synaptic growth at neuromuscular junction	2.19245e-14	Abl;ben;Lar;ena;Galphao;dlg1;Atpalpha;pum;sesB;sgg;slo;wg;Ten-m;Syn;ewg;Sdc;simj;caz;nmo;CASK;Nf1;Pdk1;Fak;wit;WASp;trio;Syx4;TBPH;Nlg2;Cul2;Tbce;Syn2;Liprin-gamma;PIP5K59B;Eps-15;Cip4;RhoGAP68F;Syn1;spartin;Octbeta2R;Nrx-1;Octbeta1R;veli;plum;dbo;Prosap;Rheb;cpx;Liprin-alpha;metro;Nlg1;Synd;jeb;futsch;Mob2;par-1;Atg1;stj;Ank2;cac;nwk;dysc;CaMKII;Src42A;stai;Ten-a;unc-104;PI4KIIIalpha;Pak
fM1	GO:BP	GO:0007188	adenylate cyclase-modulating G protein-coupled receptor signaling pathway	2.89183e-14	mAChR-A;Galphao;Galphas;rut;5-HT1A;Galphaq;Oct-TyrR;5-HT7;Ac76E;Dop1R1;mGluR;Ac13E;Pdf;Ac3;Ac78C;Oamb;GABA-B-R2;Dh31;Cirl;CG17760;MsR1;DopEcR;Octbeta2R;TyrR;CG18208;Octbeta1R;Lgr3;CG12290;AdoR;ACXC;ACXB;CG30054;Dop2R;Octbeta3R;GABA-B-R1;Pdfr;5-HT1B;CG43373;MsR2;Dop1R2
fM1	GO:BP	GO:0009583	detection of light stimulus	3.57634e-14	Arr1;Arr2;Cam;inaD;ninaA;ninaB;ninaC;ninaD;ninaE;rdgB;Rh2;Sh;porin;Galphaq;Gbeta76C;inaC;trpl;CdsA;Gycalpha99B;Calx;ktub;cry;Fbxl4;Pis;PIP5K59B;TrpA1;Rh7;laza;Cerk;Gr28b;shakB;stops;stmA;rtp;Camta;Gprk1;inaE;rdgA;norpA;cac;rdgC;Ggamma30A
fM1	GO:BP	GO:0015980	energy derivation by oxidation of organic compounds	4.95417e-14	EcR;ND-B17;l(3)87Df;GlyP;Acon;Nc73EF;ox;ND-ACP;ND-SGDH;PhKgamma;cype;ND-75;ND-23;COX5A;ND-42;RFeSP;ND-PDSW;Gpo-1;Irp-1A;l(1)G0156;ND-B16.6;ND-ASHI;ND-B18;ND-20;UQCR-14;ND-24;ND-15;Rim2;ND-B17.2;ND-B14.5B;ND-13A;ND-51;COX5B;Sirup;CG8475;CG5037;ND-B22;COX4;COX4L;CG9410;CG14757;CG12895;ND-B14;ND-B15;UQCR-6.4;CG9485;ND-B12;levy;Pask;ND-19;Cyt-c1;Atg18a;Ilp2;UQCR-Q;CG7430;ND-39;SdhC;CG5214;UQCR-C1;SdhD;ND-49L;CG5028;CIA30;ND-49;COX7A;ND-B8;COX7C;ND-13B;ND-MLRQ;UQCR-11;GC1;Atg1;SdhA;kdn;Mdh2;Atg6;Glycogenin;GlyS
fM1	GO:BP	GO:0008049	male courtship behavior	5.54516e-14	dlg1;mle;per;Poxn;slo;ss;tipE;tra;w;5-HT1A;nonA;5-HT7;Syn;pros;fru;ple;corto;Tbh;ato;CASK;mGluR;Oamb;Adar;qtc;Gr8a;Gr10b;hec;ppk23;Nlg2;Gr33a;twz;ppk29;Gr66a;Ktl;Gr93a;Gr43a;Gr32a;Gr23a;Gr22f;Gr93b;Gr77a;Gr59b;Gr59a;Gr28b;Gr22e;Gr98d;Gr98c;Gr98b;CheB42a;ppk25;fne;Hr39;TfAP-2;FoxP;cac;para;orb2;Gr39a;CaMKII;lov
fM1	GO:BP	GO:0019935	cyclic-nucleotide-mediated signaling	5.54516e-14	Pka-C1;dnc;Galphas;rut;Oct-TyrR;5-HT7;Ac76E;Dop1R1;Gycbeta100B;Nf1;Pka-R2;Ac13E;Pdf;Ac3;Ac78C;CG16721;Dh31;Cirl;Nplp1;DopEcR;Octbeta2R;Gyc88E;TyrR;CG18208;Octbeta1R;Lgr3;CG12290;Capa;AdoR;ACXC;ACXB;Dop2R;CG34357;Octbeta3R;CG42260;Pka-R1;Pdfr;CngA;Gprk2;CG43373;Cngl;Dop1R2;CngB
fM1	GO:BP	GO:0022900	electron transport chain	7.88983e-14	Cyt-c-p;ND-B17;blw;ox;ND-ACP;ND-SGDH;cype;ND-75;ND-23;COX5A;ND-42;RFeSP;ND-PDSW;Gpo-1;CG12206;ND-B16.6;ND-ASHI;CG14407;ND-B18;ND-20;UQCR-14;ND-24;ND-18;COX6B;ND-15;ND-B17.2;ND-B14.5B;ND-13A;ND-51;COX5B;CG5037;ND-B22;COX4;COX4L;CG14757;CG12895;ND-B14;ND-B15;UQCR-6.4;ND-B12;levy;CG3803;ND-19;Cyt-c1;UQCR-Q;CG7430;ND-39;SdhC;UQCR-C1;SdhD;ND-49L;CIA30;ND-49;COX7A;ND-B8;COX7C;ND-13B;CG31559;CG31644;ND-MLRQ;CG34172;Invadolysin;UQCR-11;GC1;SdhA;COX8
fM1	GO:BP	GO:0006091	generation of precursor metabolites and energy	9.74909e-14	Ald;Cyt-c-p;EcR;Gapdh1;ND-B17;l(3)87Df;Pfk;GlyP;Acon;Nc73EF;blw;ox;ND-ACP;ND-SGDH;PhKgamma;Pglym78;cype;ATPsynO;ND-75;ND-23;COX5A;ND-42;RFeSP;ND-PDSW;Gpo-1;Irp-1A;l(1)G0156;CG12206;ND-B16.6;ND-ASHI;CG14407;ND-B18;ND-20;UQCR-14;ND-24;ND-18;COX6B;ND-15;Rim2;ND-B17.2;ND-B14.5B;ND-13A;ND-51;COX5B;Sirup;CG8475;CG5037;ND-B22;COX4;COX4L;CG9410;CG14757;CG12895;ND-B14;ND-B15;Dg;UQCR-6.4;CG11257;CG9485;ND-B12;levy;CG3803;Pask;ND-19;Cyt-c1;Atg18a;Ilp2;UQCR-Q;CG7430;ND-39;CG11249;SdhC;CG5214;UQCR-C1;CG7059;SdhD;ND-49L;CG5028;CG11876;CIA30;ND-49;COX7A;ND-B8;COX7C;ND-13B;CG31559;CG31644;ND-MLRQ;CG34172;Invadolysin;UQCR-11;GC1;Atg1;SdhA;kdn;Mdh2;COX8;Atg6;Glycogenin;GlyS;PyK
fM1	GO:BP	GO:0042775	mitochondrial ATP synthesis coupled electron transport	9.74909e-14	ND-B17;ox;ND-ACP;ND-SGDH;cype;ND-23;COX5A;ND-42;RFeSP;ND-PDSW;ND-B16.6;ND-ASHI;ND-B18;ND-20;UQCR-14;ND-24;ND-15;ND-B17.2;ND-B14.5B;ND-13A;ND-51;COX5B;ND-B22;COX4;COX4L;CG14757;CG12895;ND-B14;ND-B15;UQCR-6.4;ND-B12;levy;ND-19;Cyt-c1;UQCR-Q;ND-39;SdhC;UQCR-C1;SdhD;ND-49L;CIA30;ND-49;COX7A;ND-B8;COX7C;ND-13B;ND-MLRQ;UQCR-11;SdhA
fM1	GO:BP	GO:0045333	cellular respiration	1.2981e-13	EcR;ND-B17;l(3)87Df;Acon;Nc73EF;ox;ND-ACP;ND-SGDH;cype;ND-75;ND-23;COX5A;ND-42;RFeSP;ND-PDSW;Gpo-1;Irp-1A;l(1)G0156;ND-B16.6;ND-ASHI;ND-B18;ND-20;UQCR-14;ND-24;ND-15;Rim2;ND-B17.2;ND-B14.5B;ND-13A;ND-51;COX5B;Sirup;CG5037;ND-B22;COX4;COX4L;CG9410;CG14757;CG12895;ND-B14;ND-B15;UQCR-6.4;ND-B12;levy;ND-19;Cyt-c1;UQCR-Q;CG7430;ND-39;SdhC;CG5214;UQCR-C1;SdhD;ND-49L;CG5028;CIA30;ND-49;COX7A;ND-B8;COX7C;ND-13B;ND-MLRQ;UQCR-11;GC1;SdhA;kdn;Mdh2
fM1	GO:BP	GO:0060562	epithelial tube morphogenesis	1.42228e-13	al;arm;Dll;bi;bib;bsk;btd;Pka-C1;cg;eya;Pka-C3;EcR;ed;emc;fj;fkh;flw;ft;fw;Galphao;Galphas;hth;ImpE1;kkv;kn;Kr;dlg1;Sos;mam;net;opa;pk;Poxn;put;px;rl;rux;sca;sgg;so;ss;vg;vn;hid;wg;oc;ct;Ptp4E;unk;dy;svr;fru;otk;B-H2;C15;bab1;sob;ewg;Mbs;ey;spi;dac;noc;corto;CdsA;Cyp18a1;ato;trn;heph;jar;babo;Zyx;rpr;B-H1;ctp;nmo;Trl;Rab5;mirr;sty;Vha26;ara;caup;fry;Phm;stck;sfl;dve;crol;Sp1;Pkn;caps;drm;trio;Crk;bab2;Smox;Lim1;Vha13;CG6191;VhaPPA1-1;VhaAC39-1;Vha100-1;Dd;Hs3st-B;Rab30;Mnn1;Wnt6;Plzf;CG17211;Mmp2;Cyp301a1;Hr51;Dg;Cip4;RhoGEF64C;tow;RhoGAP68F;RhoGAP71E;TSG101;Mkp3;VhaM8.9;KLHL18;Hs6st;Usp8;dnd;lgs;fuss;Rheb;LIMK1;cbt;pan;jing;alphaSnap;Nedd4;sqa;par-1;tay;app;Ppcs;Exn;CG42674;salm;Asx;aPKC;TfAP-2;Gprk2;d;f;trh;pyd;S6kII;psq;dally;mwh;Src42A;Bx;sno;PDZ-GEF;Fhos;rn;Pak;otk2
fM1	GO:BP	GO:0009581	detection of external stimulus	1.42228e-13	Arr1;Arr2;Cam;inaD;ninaA;ninaB;ninaC;ninaD;ninaE;rdgB;Rh2;Sh;porin;Galphaq;Gbeta76C;inaC;trpl;CdsA;Gycalpha99B;Calx;ktub;ppk;cry;Fbxl4;Pis;PIP5K59B;ppk26;TrpA1;Rh7;laza;Cerk;Pkd2;Gr28b;shakB;stops;stmA;rtp;Camta;Gprk1;stj;inaE;rdgA;norpA;cac;Piezo;rdgC;Ggamma30A;Pzl
fM1	GO:BP	GO:0009582	detection of abiotic stimulus	1.42228e-13	Arr1;Arr2;Cam;inaD;ninaA;ninaB;ninaC;ninaD;ninaE;rdgB;Rh2;Sh;porin;Galphaq;Gbeta76C;inaC;trpl;CdsA;Gycalpha99B;Calx;ktub;ppk;cry;Fbxl4;Pis;PIP5K59B;ppk26;TrpA1;Rh7;laza;Cerk;Pkd2;Gr28b;shakB;stops;stmA;rtp;Camta;Gprk1;stj;inaE;rdgA;norpA;cac;Piezo;rdgC;Ggamma30A;Pzl
fM1	GO:BP	GO:0009886	post-embryonic animal morphogenesis	1.5368e-13	al;arm;Dll;bi;bib;bsk;btd;Cam;Pka-C1;cg;eya;D;Pka-C3;EcR;ed;Eip74EF;emc;fj;fkh;flw;ft;fw;Galphao;Galphas;hth;ImpE1;kn;dlg1;Sos;mam;net;opa;pk;Poxn;px;rl;rux;sca;sgg;so;ss;vg;vn;hid;wg;oc;ct;unk;dy;svr;fru;otk;B-H2;C15;bab1;sob;ewg;Mbs;ey;spi;dac;corto;Cyp18a1;ato;trn;heph;jar;babo;Zyx;rpr;B-H1;ctp;nmo;Trl;Rab5;mirr;sty;Pi3K59F;ara;caup;grim;fry;Phm;stck;sfl;dve;crol;Sp1;Pkn;caps;drm;trio;Crk;bab2;Smox;Pten;Lim1;CG6191;Dd;Atg101;Hs3st-B;Rab30;Mnn1;Wnt6;Plzf;Mmp2;Cyp301a1;Hr51;Dg;Cip4;RhoGEF64C;tow;Atg18a;BI-1;RhoGAP68F;RhoGAP71E;Mkp3;VhaM8.9;KLHL18;Hs6st;Usp8;lgs;fuss;LIMK1;cbt;Atg8a;pan;jing;alphaSnap;Nedd4;sqa;par-1;tay;app;Atg1;Ppcs;Exn;CG42674;salm;Trf2;Asx;TfAP-2;Gprk2;d;f;Mdh2;S6kII;psq;Dark;dally;mwh;Atg6;Src42A;Bx;sno;PDZ-GEF;Fhos;rn;Pak;otk2;br
fM1	GO:BP	GO:0048707	instar larval or pupal morphogenesis	1.83945e-13	al;arm;Dll;bi;bib;bsk;btd;Cam;Pka-C1;cg;eya;Pka-C3;EcR;ed;Eip74EF;emc;fj;fkh;flw;ft;fw;Galphao;Galphas;hth;ImpE1;kn;dlg1;Sos;mam;net;opa;pk;Poxn;px;rl;rux;sca;sgg;so;ss;vg;vn;hid;wg;oc;ct;unk;dy;svr;fru;otk;B-H2;C15;bab1;sob;ewg;Mbs;ey;spi;dac;corto;Cyp18a1;ato;heph;jar;babo;Zyx;rpr;B-H1;ctp;nmo;Trl;Rab5;mirr;sty;Pi3K59F;ara;caup;fry;Phm;stck;sfl;dve;crol;Sp1;Pkn;drm;trio;Crk;bab2;Smox;Pten;Lim1;CG6191;Dd;Atg101;Hs3st-B;Rab30;Mnn1;Wnt6;Plzf;Mmp2;Cyp301a1;Hr51;Dg;Cip4;RhoGEF64C;tow;Atg18a;BI-1;RhoGAP68F;RhoGAP71E;Mkp3;VhaM8.9;KLHL18;Hs6st;Usp8;lgs;fuss;LIMK1;cbt;Atg8a;pan;jing;alphaSnap;Nedd4;sqa;par-1;tay;app;Atg1;Ppcs;Exn;CG42674;salm;Trf2;Asx;TfAP-2;Gprk2;d;f;Mdh2;S6kII;psq;Dark;dally;mwh;Atg6;Src42A;Bx;sno;PDZ-GEF;Fhos;rn;Pak;otk2;br
fM1	GO:BP	GO:0042773	ATP synthesis coupled electron transport	2.26212e-13	ND-B17;ox;ND-ACP;ND-SGDH;cype;ND-75;ND-23;COX5A;ND-42;RFeSP;ND-PDSW;ND-B16.6;ND-ASHI;ND-B18;ND-20;UQCR-14;ND-24;ND-15;ND-B17.2;ND-B14.5B;ND-13A;ND-51;COX5B;ND-B22;COX4;COX4L;CG14757;CG12895;ND-B14;ND-B15;UQCR-6.4;ND-B12;levy;ND-19;Cyt-c1;UQCR-Q;ND-39;SdhC;UQCR-C1;SdhD;ND-49L;CIA30;ND-49;COX7A;ND-B8;COX7C;ND-13B;ND-MLRQ;UQCR-11;SdhA
fM1	GO:BP	GO:0098657	import into cell	2.58357e-13	Arr1;bsk;csw;Dab;EcR;g;hook;NimC3;lt;Atpalpha;ninaD;numb;Pkc53E;shi;vap;w;Syt1;Galphaq;inaC;Arl2;comm;SerT;Pxn;Arf51F;CASK;Rab5;gcm;tim;Pi3K59F;ktub;Lis-1;Nak;nrv2;Rab14;Rab7;Rab4;sfl;Dap160;WASp;Crk;Rlip;Amph;cindr;lqf;Nhe3;Graf;CG9132;Zir;Nlg2;PICK1;nrv3;Tsp42Ej;Corin;Syngr;DAT;EndoB;Synj;Swim;CG10339;Eps-15;aux;CG2747;EndoA;Lrrk;CG3822;Nrx-1;PIP4K;Nhe2;SCAR;prt;AP-2sigma;Nlg1;CG32206;Synd;CG33310;mim;Mid1;LpR1;Nlg3;Nlg4;CG34402;lap;stmA;Vrp1;gish;Nedd4;CG42339;NimC4;Atg1;Vmat;stj;Vps45;fwe;kcc;Gprk2;nsl1;norpA;AP-2mu;Atg6;AP-2alpha;Src42A;Ntl;Syx7
fM1	GO:BP	GO:0009141	nucleoside triphosphate metabolic process	2.8066e-13	Ald;Gapdh1;ND-B17;Pfk;sesB;Vha55;ATPsynbeta;ATPsynG;blw;ox;ND-ACP;ND-SGDH;sun;Pglym78;cype;ATPsynCF6;ATPsynD;ATPsynO;ND-75;ND-23;COX5A;ATPsynB;ND-42;ATPsyngamma;RFeSP;ND-PDSW;Adk1;ATPsyndelta;ND-B16.6;ND-ASHI;ND-B18;ND-20;UQCR-14;ND-24;ND-15;ND-B17.2;ND-B14.5B;ND-13A;ND-51;COX5B;ND-B22;COX4;COX4L;CG14757;CG12895;ND-B14;ND-B15;Dg;UQCR-6.4;ND-B12;levy;ATPsynF;ND-19;ATPsynCF6L;Cyt-c1;UQCR-Q;ND-39;CG11249;SdhC;ATPsynE;UQCR-C1;CG7059;SdhD;ND-49L;CLS;CG11876;CIA30;ATPsynC;ND-49;COX7A;ND-B8;COX7C;Adk3;ND-13B;ND-MLRQ;CG34172;UQCR-11;SdhA;CG6364;Vha68-1;PyK
fM1	GO:BP	GO:0007156	homophilic cell adhesion via plasma membrane adhesion molecules	3.72849e-13	Lar;ds;ed;ft;fw;rst;Con;tutl;CadN;klg;Cad96Ca;caps;sns;stan;kirre;bdl;hbs;CG13506;Cad74A;CG7166;Cad87A;Cad89D;Cals;CG34353;Dscam3;Cad86C;kug;Bsg;CadN2;Fas1;Dscam4;CG44153;Dscam2;chp
fM1	GO:BP	GO:0030431	sleep	5.26978e-13	Pka-C1;EcR;per;rut;Sh;Shaw;5-HT1A;Rdl;CanB;CanA1;Pp2B-14D;tim;CanB2;Dat;Clk;cry;homer;Fbxl4;GABA-B-R3;CG6329;VGAT;DAT;Trh;Ilp2;Ktl;Ets96B;tara;Ilp5;Ilp3;SIFa;Nlg4;sra;qvr;dnr1;rtv;TfAP-2;Shab;Hk;Ih;Dop1R2;nAChRalpha4;wake;CanA-14F
fM1	GO:BP	GO:0007560	imaginal disc morphogenesis	5.89051e-13	al;arm;Dll;bi;bib;bsk;btd;Pka-C1;cg;eya;Pka-C3;EcR;ed;emc;fj;flw;ft;fw;Galphao;Galphas;hth;ImpE1;kn;dlg1;Sos;mam;net;opa;pk;Poxn;px;rl;rux;sca;sgg;so;ss;vg;vn;hid;wg;oc;ct;unk;dy;svr;fru;otk;B-H2;C15;bab1;sob;ewg;Mbs;ey;spi;dac;corto;Cyp18a1;ato;heph;jar;babo;Zyx;rpr;B-H1;ctp;nmo;Trl;Rab5;mirr;sty;ara;caup;fry;Phm;stck;sfl;dve;crol;Sp1;Pkn;drm;trio;Crk;bab2;Smox;Lim1;CG6191;Dd;Hs3st-B;Rab30;Mnn1;Wnt6;Plzf;Mmp2;Cyp301a1;Hr51;Dg;Cip4;RhoGEF64C;tow;RhoGAP68F;RhoGAP71E;Mkp3;VhaM8.9;KLHL18;Hs6st;Usp8;lgs;fuss;LIMK1;cbt;pan;jing;alphaSnap;Nedd4;sqa;par-1;tay;app;Ppcs;Exn;CG42674;salm;Asx;TfAP-2;Gprk2;d;f;S6kII;psq;dally;mwh;Src42A;Bx;sno;PDZ-GEF;Fhos;rn;Pak;otk2
fM1	GO:BP	GO:0048563	post-embryonic animal organ morphogenesis	5.89051e-13	al;arm;Dll;bi;bib;bsk;btd;Pka-C1;cg;eya;Pka-C3;EcR;ed;emc;fj;flw;ft;fw;Galphao;Galphas;hth;ImpE1;kn;dlg1;Sos;mam;net;opa;pk;Poxn;px;rl;rux;sca;sgg;so;ss;vg;vn;hid;wg;oc;ct;unk;dy;svr;fru;otk;B-H2;C15;bab1;sob;ewg;Mbs;ey;spi;dac;corto;Cyp18a1;ato;heph;jar;babo;Zyx;rpr;B-H1;ctp;nmo;Trl;Rab5;mirr;sty;ara;caup;fry;Phm;stck;sfl;dve;crol;Sp1;Pkn;drm;trio;Crk;bab2;Smox;Lim1;CG6191;Dd;Hs3st-B;Rab30;Mnn1;Wnt6;Plzf;Mmp2;Cyp301a1;Hr51;Dg;Cip4;RhoGEF64C;tow;RhoGAP68F;RhoGAP71E;Mkp3;VhaM8.9;KLHL18;Hs6st;Usp8;lgs;fuss;LIMK1;cbt;pan;jing;alphaSnap;Nedd4;sqa;par-1;tay;app;Ppcs;Exn;CG42674;salm;Asx;TfAP-2;Gprk2;d;f;S6kII;psq;dally;mwh;Src42A;Bx;sno;PDZ-GEF;Fhos;rn;Pak;otk2
fM1	GO:BP	GO:0046530	photoreceptor cell differentiation	9.34804e-13	arm;ben;boss;Cam;eya;csw;Dab;Lar;EcR;ed;emc;hook;hth;Sos;lz;ninaE;peb;rl;ro;ru;sca;ss;sw;oc;Ten-m;pros;gl;B-H2;cdi;Mbs;ey;sv;spi;dac;noc;ato;tutl;msi;B-H1;phyl;sty;CadN;Lis-1;fry;klg;Nrk;melt;stan;Optix;Pten;Amph;bdl;Rich;hbs;eys;Nf-YB;SP2353;Syn2;CG13251;ninaG;Afti;AP-1sigma;RhoGAP100F;Dlip3;Alk;Atx2;Liprin-alpha;Patj;jeb;bun;prom;Mob2;didum;salm;tinc;Cpn;Bsg;sdt;CadN2;S6kII;dysc;Src42A;mbl;PDZ-GEF;Doa;tau;chp;br
fM1	GO:BP	GO:0007603	phototransduction, visible light	9.94036e-13	Arr1;Arr2;Cam;inaD;ninaA;ninaB;ninaC;ninaD;ninaE;rdgB;Galphaq;Gbeta76C;inaC;trpl;CdsA;Gycalpha99B;ktub;Fbxl4;PIP5K59B;Rh7;stops;Camta;Gprk1;rdgA;norpA;rdgC
fM1	GO:BP	GO:0022904	respiratory electron transport chain	9.94036e-13	ND-B17;ox;ND-ACP;ND-SGDH;cype;ND-75;ND-23;COX5A;ND-42;RFeSP;ND-PDSW;Gpo-1;ND-B16.6;ND-ASHI;ND-B18;ND-20;UQCR-14;ND-24;ND-15;ND-B17.2;ND-B14.5B;ND-13A;ND-51;COX5B;ND-B22;COX4;COX4L;CG14757;CG12895;ND-B14;ND-B15;UQCR-6.4;ND-B12;levy;ND-19;Cyt-c1;UQCR-Q;ND-39;SdhC;UQCR-C1;SdhD;ND-49L;CIA30;ND-49;COX7A;ND-B8;COX7C;ND-13B;ND-MLRQ;UQCR-11;GC1;SdhA
fM1	GO:BP	GO:0050807	regulation of synapse organization	1.0114e-12	Abl;Act57B;CkIIbeta;ena;Galphao;dlg1;pum;sgg;slo;Ten-m;ewg;Sdc;simj;Spn;caz;nmo;CASK;Rab2;Nf1;Fak;wit;WASp;trio;stan;Syx4;TBPH;ND-20;Nlg2;PICK1;Cul2;Tbce;Syn2;Liprin-gamma;PIP5K59B;Eps-15;Cip4;RhoGAP68F;wnd;Syn1;spartin;Octbeta2R;Nrx-1;Octbeta1R;veli;plum;DIP-gamma;Cals;dbo;Aplip1;Atx2;Rheb;bchs;metro;Synd;dpr11;futsch;Nedd4;Mob2;Atg1;stj;Ank2;S6kII;cac;nwk;dysc;CaMKII;Src42A;Ten-a;unc-104;PI4KIIIalpha;Pak
fM1	GO:BP	GO:0008038	neuron recognition	1.02562e-12	Abl;acj6;Sos;robo2;Ptp99A;Galphaq;Ten-m;Fur1;fru;robo1;Con;comm;hig;ato;Wnt4;tutl;fra;beat-Ia;drl;CadN;NetB;fry;gek;WASp;stan;RhoGAPp190;bdl;beat-Ic;CG6867;galectin;beat-IIIc;CG5758;Mmp2;Drl-2;p130CAS;CG12004;tey;RhoGAP93B;dsd;Sulf1;robo3;SCAR;bchs;Trim9;Pvf3;dpr12;Nedd4;Dscam3;Bsg;mid;nrm;Fas1;Dscam4;esn;sli;CG44153;Dscam2;Ten-a;trol
fM1	GO:BP	GO:0097479	synaptic vesicle localization	1.1187e-12	comt;g;sesB;shi;Csp;Syt1;Rop;Syn;Rab3;Snap25;nSyb;CASK;mth;Syx4;unc-13;X11L;GABA-B-R2;Syt4;gammaSnap1;Rph;Tomosyn;NFAT;Syngr;Synj;Syx17;unc-13-4A;Syx8;Syx6;Miro;RhoGAP100F;Syt7;Aplip1;cpx;Liprin-alpha;Blos1;CG31935;Rim;Cadps;lap;stmA;alphaSnap;Vps45;Sytalpha;Sytbeta;Fife;AP-2alpha;gammaSnap2;unc-104;Syx7
fM1	GO:BP	GO:0008037	cell recognition	1.70568e-12	Abl;acj6;Sos;robo2;Ptp99A;Galphaq;Ten-m;Fur1;fru;robo1;Con;comm;hig;ato;Wnt4;tutl;fra;beat-Ia;drl;CadN;NetB;fry;gek;WASp;stan;RhoGAPp190;bdl;beat-Ic;CG6867;galectin;beat-IIIc;CG5758;Mmp2;Drl-2;p130CAS;CG12004;tey;CG14687;RhoGAP93B;dsd;Sulf1;robo3;SCAR;bchs;Trim9;Pvf3;dpr12;Nedd4;Dscam3;Bsg;mid;nrm;Fas1;Dscam4;esn;sli;CG44153;Dscam2;Ten-a;trol
fM1	GO:BP	GO:0048489	synaptic vesicle transport	1.70568e-12	comt;g;sesB;shi;Csp;Syt1;Rop;Syn;Rab3;Snap25;nSyb;CASK;mth;Syx4;unc-13;X11L;GABA-B-R2;Syt4;gammaSnap1;Rph;Tomosyn;NFAT;Syngr;Synj;Syx17;unc-13-4A;Syx8;Syx6;Miro;Syt7;Aplip1;cpx;Liprin-alpha;Blos1;CG31935;Rim;Cadps;lap;stmA;alphaSnap;Vps45;Sytalpha;Sytbeta;Fife;AP-2alpha;gammaSnap2;unc-104;Syx7
fM1	GO:BP	GO:0097480	establishment of synaptic vesicle localization	1.70568e-12	comt;g;sesB;shi;Csp;Syt1;Rop;Syn;Rab3;Snap25;nSyb;CASK;mth;Syx4;unc-13;X11L;GABA-B-R2;Syt4;gammaSnap1;Rph;Tomosyn;NFAT;Syngr;Synj;Syx17;unc-13-4A;Syx8;Syx6;Miro;Syt7;Aplip1;cpx;Liprin-alpha;Blos1;CG31935;Rim;Cadps;lap;stmA;alphaSnap;Vps45;Sytalpha;Sytbeta;Fife;AP-2alpha;gammaSnap2;unc-104;Syx7
fM1	GO:BP	GO:0051606	detection of stimulus	2.04985e-12	acj6;Arr1;Arr2;Cam;inaD;ninaA;ninaB;ninaC;ninaD;ninaE;rdgB;Rh2;Sh;porin;Galphaq;TkR99D;Gbeta76C;inaC;trpl;CdsA;Gycalpha99B;Calx;ktub;ppk;Ac78C;cry;Or43b;Or22a;Or1a;Ir7a;Gr8a;Gr10b;Ir11a;Fbxl4;Pis;Ir21a;Ir25a;Gr33a;CheB38c;Or45b;Ir56d;PIP5K59B;Or63a;ppk26;Gr66a;TrpA1;Or67c;Or67d;Ir67b;Ir68a;Rh7;Or71a;Ir76b;laza;Cerk;Orco;Ir85a;ATP8B;Ir87a;Amt;Ir100a;Pkd2;Gr93a;Gr47a;Gr43a;Gr32a;Gr23a;Gr22f;Or69a;Or65a;Gr93b;Gr77a;Gr59b;Gr59a;Gr28b;Gr22e;Gr98d;Gr98c;Gr98b;Ir56a;Ir94a;Ir94f;Ir94b;Ir67c;CheB42a;Ir62a;CheB42c;CheB42b;Ir10a;shakB;stops;stmA;rtp;Ir60d;Ir94d;Ir94e;Camta;Ir40a;Gprk1;Ir76a;stj;inaE;CheB53a;rdgA;norpA;cac;Gr39a;Piezo;rdgC;Ggamma30A;Pzl
fM1	GO:BP	GO:0019098	reproductive behavior	2.55927e-12	clt;dnc;eag;Ide;dlg1;mle;per;Poxn;rut;Sh;slo;ss;tipE;tra;w;5-HT1A;nonA;5-HT7;Syn;pros;fru;ple;corto;Tbh;ato;bol;CASK;tim;mGluR;Pdf;Oamb;Adar;qtc;Lnk;SPR;Gr8a;Gr10b;hec;ppk23;Nlg2;Gr33a;twz;ppk29;Gr66a;Ilp2;Or67d;Ktl;Gr93a;Gr43a;Gr32a;Gr23a;Gr22f;prt;Ilp5;Ilp3;Gr93b;Gr77a;Gr59b;Gr59a;Gr28b;Gr22e;Gr98d;Gr98c;Gr98b;Tdc2;shep;CheB42a;ppk25;SIFa;natalisin;sra;fne;Hr39;TfAP-2;FoxP;dati;cac;para;orb2;Gr39a;CaMKII;Pde1c;mbl;lov
fM1	GO:BP	GO:0008045	motor neuron axon guidance	2.60872e-12	Abl;Dab;Lar;grn;Lim3;tup;Ptp4E;Ptp99A;Ten-m;robo1;Sdc;trn;Wnt4;fra;beat-Ia;NetA;NetB;side;ko;caps;Cdk5alpha;beat-Ic;beat-Ib;CG6867;beat-IIIc;Oli;Mmp2;Drl-2;unc-5;spz5;beat-Vc;beat-Va;beat-Vb;beat-IIb;beat-IIa;beat-IV;beat-VI;Sulf1;Mp;haf;NT1;dally;Ten-a;trol
fM1	GO:BP	GO:0051960	regulation of nervous system development	3.65524e-12	Abl;bsk;btd;csw;Dab;Lar;EcR;ed;emc;ena;Galphao;hth;kn;Kr;dlg1;E(spl)m3-HLH;E(spl)m7-HLH;numb;pk;pum;rl;ro;sgg;slo;ss;oc;unk;Rop;pros;cdi;ewg;Mbs;sv;robo1;spi;comm;Wnt5;Sdc;tutl;simj;Spn;caz;fra;ctp;nmo;CASK;gcm;sty;Nf1;unpg;CadN;Lis-1;NetA;NetB;fry;Rab1;ari-1;COX5A;Fak;Dap160;wit;WASp;trio;stan;Syx4;TBPH;RhoGAPp190;Pten;nerfin-1;SoxN;UQCR-14;Hs3st-B;erm;Nf-YB;COX4;Cul2;Tbce;Hr51;Syn2;Liprin-gamma;PIP5K59B;Eps-15;Cip4;nudE;RhoGAP68F;barc;Syn1;spartin;kat-60L1;CG5214;Octbeta2R;Lrrk;Octbeta1R;veli;plum;Cals;dbo;Dlip3;Prosap;COX7C;Rheb;ham;Liprin-alpha;metro;Trim9;Synd;CG34401;sif;futsch;Nedd4;bun;Mob2;Vmat;stj;tinc;Ank2;aPKC;mid;S6kII;cac;nwk;dysc;CaMKII;Src42A;PDZ-GEF;unc-104;PI4KIIIalpha;Pak
fM1	GO:BP	GO:0007552	metamorphosis	4.53312e-12	al;arm;Dll;bi;bib;bsk;btd;Cam;Pka-C1;cg;eya;crc;Pka-C3;EcR;ed;Eip74EF;emc;fj;fkh;flw;ft;fw;Galphao;Galphas;hth;ImpE1;kn;dlg1;Sos;mam;net;opa;pk;Poxn;px;rl;rux;sca;sgg;so;ss;vg;vn;hid;wg;oc;ct;unk;dy;svr;fru;otk;B-H2;C15;bab1;sob;ewg;Mbs;ey;Eip63E;spi;dac;corto;Cyp18a1;ato;heph;jar;babo;Zyx;rpr;B-H1;ctp;nmo;Trl;Rab5;mirr;sty;Pi3K59F;ara;caup;fry;Phm;stck;sfl;dve;crol;Sp1;Pkn;drm;trio;Crk;bab2;Smox;Pten;Lim1;CG6191;Dd;Atg101;Hs3st-B;Rab30;Mnn1;Wnt6;Plzf;Mmp2;Cyp301a1;Hr51;Dg;Cip4;RhoGEF64C;tow;Atg18a;BI-1;RhoGAP68F;RhoGAP71E;Mkp3;VhaM8.9;KLHL18;Hs6st;Usp8;lgs;fuss;LIMK1;cbt;shep;Atg8a;pan;jing;alphaSnap;Nedd4;sqa;par-1;tay;app;Atg1;Ppcs;Exn;CG42674;salm;Trf2;Asx;TfAP-2;Gprk2;d;f;Mdh2;S6kII;psq;Dark;dally;mwh;Atg6;Src42A;Bx;sno;PDZ-GEF;Fhos;rn;Pak;otk2;br
fM1	GO:BP	GO:0006897	endocytosis	4.53312e-12	Arr1;bsk;csw;Dab;EcR;g;hook;NimC3;lt;ninaD;numb;Pkc53E;shi;vap;Syt1;Galphaq;inaC;Arl2;comm;Pxn;Arf51F;CASK;Rab5;gcm;tim;Pi3K59F;ktub;Lis-1;Nak;Rab14;Rab7;Rab4;sfl;Dap160;WASp;Crk;Rlip;Amph;cindr;lqf;Graf;CG9132;Zir;Nlg2;PICK1;Tsp42Ej;Corin;Syngr;EndoB;Synj;Swim;CG10339;Eps-15;aux;CG2747;EndoA;Lrrk;Nrx-1;PIP4K;SCAR;AP-2sigma;Nlg1;CG32206;Synd;mim;LpR1;Nlg3;Nlg4;CG34402;lap;stmA;Vrp1;gish;Nedd4;CG42339;NimC4;Atg1;stj;Vps45;fwe;Gprk2;nsl1;norpA;AP-2mu;Atg6;AP-2alpha;Src42A;Syx7
fM1	GO:BP	GO:0007612	learning	9.08977e-12	Pka-C1;dnc;eag;rut;sgg;shi;vn;Pp1-87B;Rdl;Gad1;Syn;14-3-3zeta;Shal;spi;Tbh;Nmdar1;simj;Dop1R1;Sap47;Nf1;drl;mGluR;chico;Oamb;CG11221;DopEcR;Nrx-1;AdoR;Alk;Atx2;prt;Blos1;Krn;sra;gish;futsch;Pka-R1;FoxP;AGO1;S6kII;rad
fM1	GO:BP	GO:0017144	drug metabolic process	9.86029e-12	Ace;Ald;ChAT;cn;Ddc;e;Gapdh1;kkv;ND-B17;CG10561;Pfk;pr;Pu;sesB;phm;ple;Vha55;Acon;ATPsynbeta;Tbh;Nc73EF;Cyp18a1;ATPsynG;blw;ox;ND-ACP;ND-SGDH;Nos;Pxn;sun;Pglym78;CG2846;cype;ATPsynCF6;ATPsynD;ATPsynO;ND-75;ND-23;COX5A;Dat;ATPsynB;ND-42;ATPsyngamma;RFeSP;ND-PDSW;Adk1;Peritrophin-A;Irp-1A;Gasp;Ady43A;l(1)G0156;obst-B;ATPsyndelta;ND-B16.6;ND-ASHI;CG12118;CG1764;ND-B18;ND-20;UQCR-14;ND-24;obst-A;ND-15;ND-B17.2;ND-B14.5B;ND-13A;ND-51;COX5B;ND-B22;COX4;COX4L;CG14757;CG12895;ND-B14;reb;exp;ND-B15;CG8192;Dg;UQCR-6.4;ND-B12;levy;ATPsynF;ND-19;Cht7;ckd;ATPsynCF6L;Cyt-c1;CG13676;CG13675;CG5883;UQCR-Q;CG7430;ND-39;CG11249;olf413;CG14607;CG8032;SdhC;CG5214;CG3809;Adgf-C;ATPsynE;UQCR-C1;CG14304;CG14301;CG7708;CG7059;SdhD;ND-49L;CG5028;CLS;CG14247;CG11876;CIA30;ATPsynC;ND-49;COX7A;CG3348;ND-B8;COX7C;Adk3;Adgf-A2;fdl;ND-13B;CG31473;Cda5;CG32206;ND-MLRQ;Cda4;obst-H;CG33985;CG34172;CG34402;t;UQCR-11;CG42494;mtg;serp;rtv;verm;SdhA;CG42728;CG42729;kdn;Mdh2;Cht6;Dark;Vha68-1;PyK
fM1	GO:BP	GO:0042461	photoreceptor cell development	1.01263e-11	ben;boss;Cam;eya;csw;Dab;Lar;EcR;hook;lz;ninaE;peb;ss;oc;Ten-m;Mbs;dac;tutl;sty;CadN;Lis-1;fry;Nrk;stan;Pten;Amph;bdl;Rich;eys;SP2353;Syn2;CG13251;ninaG;Afti;AP-1sigma;RhoGAP100F;Dlip3;Alk;Atx2;Liprin-alpha;Patj;jeb;prom;Mob2;didum;tinc;Cpn;Bsg;sdt;CadN2;dysc;mbl;PDZ-GEF;Doa;tau;chp
fM1	GO:BP	GO:0006119	oxidative phosphorylation	1.38464e-11	ND-B17;ox;ND-ACP;ND-SGDH;cype;ATPsynO;ND-75;ND-23;COX5A;ND-42;RFeSP;ND-PDSW;ND-B16.6;ND-ASHI;ND-B18;ND-20;UQCR-14;ND-24;ND-15;ND-B17.2;ND-B14.5B;ND-13A;ND-51;COX5B;ND-B22;COX4;COX4L;CG14757;CG12895;ND-B14;ND-B15;UQCR-6.4;ND-B12;levy;ND-19;Cyt-c1;UQCR-Q;ND-39;SdhC;UQCR-C1;SdhD;ND-49L;CIA30;ND-49;COX7A;ND-B8;COX7C;ND-13B;ND-MLRQ;CG34172;UQCR-11;SdhA
fM1	GO:BP	GO:0051650	establishment of vesicle localization	1.38464e-11	comt;g;sesB;shi;Csp;Syt1;Klp98A;Rop;Syn;Rab3;Snap25;nSyb;CASK;Lis-1;mth;Syx4;unc-13;X11L;GABA-B-R2;Syt4;gammaSnap1;Rph;Tomosyn;NFAT;Syngr;Synj;Syx17;unc-13-4A;nudE;Syx8;Syx6;Miro;Syt7;Aplip1;cpx;Liprin-alpha;Blos1;CG31935;Rim;Cadps;lap;stmA;alphaSnap;Vps45;Sytalpha;Sytbeta;milt;Fife;AP-2alpha;gammaSnap2;unc-104;Syx7
fM1	GO:BP	GO:0051648	vesicle localization	1.45459e-11	comt;g;sesB;shi;Csp;Syt1;Klp98A;Rop;Syn;Rab3;Snap25;nSyb;CASK;Lis-1;mth;Syx4;unc-13;X11L;GABA-B-R2;Syt4;gammaSnap1;Rph;Tomosyn;NFAT;Syngr;Synj;Syx17;unc-13-4A;nudE;Syx8;Syx6;Miro;RhoGAP100F;Syt7;Aplip1;cpx;Liprin-alpha;Blos1;CG31935;Rim;Cadps;lap;stmA;alphaSnap;Vps45;Sytalpha;Sytbeta;milt;Fife;AP-2alpha;gammaSnap2;unc-104;Syx7
fM1	GO:BP	GO:0035107	appendage morphogenesis	1.6246e-11	al;arm;Dll;bi;bib;btd;Pka-C1;cg;D;Pka-C3;EcR;ed;emc;eyg;fj;flw;ft;fw;Galphao;Galphas;hth;kn;Sos;lz;mam;net;pk;Poxn;px;rl;sca;sgg;ss;vg;vn;hid;wg;ct;unk;dy;svr;fru;C15;sob;Mbs;spi;dac;corto;Cyp18a1;ato;heph;babo;Zyx;ctp;nmo;Trl;Rab5;mirr;sty;ara;caup;fry;Phm;stck;sfl;dve;crol;Sp1;drm;trio;Smox;Lim1;CG6191;Dd;Hs3st-B;Wnt6;Plzf;Hr51;Dg;Cip4;RhoGEF64C;tow;RhoGAP68F;RhoGAP71E;Mkp3;VhaM8.9;Hs6st;Usp8;danr;dan;lgs;fuss;Dlip3;pan;jing;alphaSnap;Nedd4;par-1;tay;app;Ppcs;Exn;CG42674;salm;Asx;TfAP-2;Gprk2;d;f;S6kII;psq;dally;mwh;Src42A;Bx;sno;PDZ-GEF;Fhos;rn;Pak;HnRNP-K
fM1	GO:BP	GO:0042752	regulation of circadian rhythm	1.65616e-11	Pka-C1;EcR;Grd;na;per;sgg;Sh;so;hid;5-HT1A;Rdl;Plc21C;gl;Mbs;robo1;tim;Nf1;Dat;Clk;Pdf;Oamb;cry;homer;Adar;Fbxl4;eys;Ir25a;jet;Dh31;CG6329;Hr51;Trh;TrpA1;Rh7;Ets96B;rho-5;SIFa;qvr;Pdfr;rtv;TfAP-2;Shab;norpA;5-HT1B;Hk;Ih;Dop1R2;wake
fM1	GO:BP	GO:0007606	sensory perception of chemical stimulus	1.67303e-11	acj6;Arr1;Arr2;Cam;eag;Galphao;Galphas;rdgB;Sh;Klp64D;Klp68D;Galphaq;Oct-TyrR;pros;TkR99D;Obp28a;Dyrk2;Ac78C;Or43b;Or22a;Kap3;Or1a;CheA7a;Ir7a;dpr14;Obp8a;Gr8a;Gr10b;Ir11a;dpr18;Ir21a;Ir25a;dpr19;Gr33a;CheB38c;Obp44a;Or45b;Obp50e;dpr13;Obp56g;Obp57c;dpr20;Or63a;Gr66a;TrpA1;Or67c;Or67d;Or71a;CheA75a;Ir76b;dpr16;Orco;Obp85a;Desi;dpr5;Tk;ATP8B;dpr15;dpr9;Amt;Obp99d;Ir100a;dpr1;dpr6;Gr93a;Gr47a;Gr43a;Gr32a;Gr23a;Gr22f;Or69a;Or65a;Obp57b;Gr93b;Gr77a;Gr59b;Gr59a;Gr28b;Gr22e;Obp83g;Obp56c;Gr98d;Gr98c;Gr98b;Obp49a;dpr17;dpr10;dpr8;dpr11;CheB42a;dpr7;dpr4;dpr3;CheB42c;CheB42b;dpr12;NaCP60E;Ir40a;Ir76a;CheA84a;CheB53a;rdgA;pdm3;dpr2;norpA;Gr39a;Ggamma30A
fM1	GO:BP	GO:0045055	regulated exocytosis	1.69062e-11	comt;Csp;Syt1;Rop;Syn;Rab3;Snap25;nSyb;CASK;Scp2;mth;Syx4;unc-13;X11L;GABA-B-R2;Syt4;gammaSnap1;Rph;Tomosyn;NFAT;PICK1;Syngr;Syx17;unc-13-4A;Syx8;Syx6;Syt7;cpx;CG31475;CG31935;Rim;Cadps;stmA;alphaSnap;Vps45;Syt12;Sytalpha;Sytbeta;Fife;gammaSnap2;Syx7
fM1	GO:BP	GO:0019933	cAMP-mediated signaling	1.87557e-11	Pka-C1;dnc;Galphas;rut;Oct-TyrR;5-HT7;Ac76E;Dop1R1;Nf1;Ac13E;Pdf;Ac3;Ac78C;CG16721;Dh31;Cirl;DopEcR;Octbeta2R;TyrR;CG18208;Octbeta1R;Lgr3;CG12290;AdoR;ACXC;ACXB;Dop2R;Octbeta3R;Pka-R1;Pdfr;Gprk2;CG43373;Dop1R2
fM1	GO:BP	GO:0008306	associative learning	2.1059e-11	Pka-C1;dnc;rut;sgg;shi;vn;Pp1-87B;Rdl;Gad1;Syn;14-3-3zeta;Shal;spi;Nmdar1;Dop1R1;Sap47;Nf1;drl;chico;Oamb;DopEcR;Nrx-1;AdoR;Alk;Atx2;prt;Blos1;Krn;sra;gish;futsch;Pka-R1;AGO1;S6kII;rad
fM1	GO:BP	GO:0048736	appendage development	2.35132e-11	al;arm;Dll;bi;bib;btd;Pka-C1;cg;D;Pka-C3;EcR;ed;emc;eyg;fj;flw;ft;fw;Galphao;Galphas;hth;kn;Sos;lz;mam;net;pk;Poxn;px;rl;sca;sgg;ss;vg;vn;hid;wg;ct;unk;dy;svr;fru;C15;sob;Mbs;spi;dac;corto;Cyp18a1;ato;heph;babo;Zyx;ctp;nmo;Trl;Rab5;mirr;sty;drl;ara;caup;fry;Phm;stck;sfl;dve;crol;Sp1;drm;trio;Smox;Lim1;CG6191;Dd;Hs3st-B;Wnt6;Plzf;Hr51;Dg;Cip4;RhoGEF64C;tow;RhoGAP68F;RhoGAP71E;Mkp3;VhaM8.9;Hs6st;Usp8;danr;dan;lgs;fuss;Dlip3;pan;jing;alphaSnap;Nedd4;par-1;tay;app;Ppcs;Exn;CG42674;salm;Asx;TfAP-2;Gprk2;d;f;trh;S6kII;psq;dally;mwh;Src42A;Bx;sno;PDZ-GEF;Fhos;rn;Pak;HnRNP-K
fM1	GO:BP	GO:0017156	calcium ion regulated exocytosis	2.52345e-11	comt;Csp;Syt1;Rop;Syn;Rab3;Snap25;nSyb;CASK;Scp2;mth;Syx4;unc-13;X11L;GABA-B-R2;Syt4;gammaSnap1;Rph;Tomosyn;NFAT;Syngr;Syx17;unc-13-4A;Syx8;Syx6;Syt7;cpx;CG31475;CG31935;Rim;Cadps;stmA;alphaSnap;Vps45;Syt12;Sytalpha;Sytbeta;Fife;gammaSnap2;Syx7
fM1	GO:BP	GO:0016059	deactivation of rhodopsin mediated signaling	2.77545e-11	Arr1;Arr2;Cam;inaD;ninaC;rdgB;Galphaq;Gbeta76C;inaC;ktub;Fbxl4;stops;Camta;Gprk1;rdgA;norpA;rdgC
fM1	GO:BP	GO:0006120	mitochondrial electron transport, NADH to ubiquinone	3.01344e-11	ND-B17;ND-ACP;ND-SGDH;ND-23;ND-42;ND-PDSW;ND-B16.6;ND-ASHI;ND-B18;ND-20;ND-24;ND-15;ND-B17.2;ND-B14.5B;ND-13A;ND-51;ND-B22;ND-B14;ND-B15;ND-B12;ND-19;ND-39;ND-49L;CIA30;ND-49;ND-B8;ND-13B;ND-MLRQ
fM1	GO:BP	GO:0050795	regulation of behavior	3.18722e-11	Pka-C1;EcR;Galphas;Ide;per;rut;Sh;5-HT1A;Rdl;Mbs;Tbh;Dop1R1;tim;Dat;ppk;Clk;Pdf;Oamb;cry;homer;Lk;SPR;Fbxl4;Dh31;CG6329;Trh;Lkr;Ilp2;Mip;sNPF-R;Ktl;Ets96B;Alk;Atx2;Gr43a;rho-5;Trim9;SIFa;5-HT2A;Pka-R1;qvr;Pdfr;rtv;TfAP-2;Shab;AGO1;Hk;Ih;Dop1R2;wake
fM1	GO:BP	GO:0055086	nucleobase-containing small molecule metabolic process	3.18722e-11	Ald;cn;dnc;Gapdh1;Gdh;dlg1;ND-B17;Pfk;rut;sesB;Ac76E;Vha55;ATPsynbeta;CdsA;ATPsynG;blw;ox;ND-ACP;ND-SGDH;Nos;Gycalpha99B;Gycbeta100B;sun;Pglym78;CG2846;cype;ATPsynCF6;ATPsynD;ATPsynO;ND-75;ND-23;COX5A;ATPsynB;ND-42;ATPsyngamma;RFeSP;ND-PDSW;Gpo-1;Adk1;Ac13E;CRMP;Ac3;Ac78C;Ady43A;Gfat1;l(1)G0334;ATPsyndelta;Dak1;Grip;ND-B16.6;ND-ASHI;ND-B18;ND-20;UQCR-14;ND-24;Frq1;CG14221;ND-15;ND-B17.2;ND-B14.5B;ND-13A;ND-51;COX5B;CG11050;ND-B22;COX4;COX4L;CG14757;CG1441;CG12895;CG11883;ND-B14;ND-B15;Dg;UQCR-6.4;ND-B12;levy;ATPsynF;ND-19;CG12016;ATPsynCF6L;Cyt-c1;UQCR-Q;ND-39;CG11249;Dpck;SdhC;CG3809;Adgf-C;ATPsynE;Pde6;UQCR-C1;Gyc88E;CG14877;CG4770;CG7059;SdhD;Nmnat;ND-49L;CLS;CG6330;CG11876;CIA30;CG2246;ATPsynC;CG1635;ND-49;CG17691;ACXC;ACXB;COX7A;ND-B8;COX7C;Adk3;Adgf-A2;CG30427;ND-13B;CG30016;metro;NT5E-2;ND-MLRQ;AMPdeam;CG33054;CG33056;CG33958;CG34172;Pde11;CG34342;CG34357;Pde9;UQCR-11;Ppcs;SdhA;sdt;pyd;CG43373;CG6364;Dark;Pde1c;Vha68-1;Pde8;PyK
fM1	GO:BP	GO:0016056	rhodopsin mediated signaling pathway	3.24192e-11	Arr1;Arr2;Cam;inaD;ninaC;ninaE;rdgB;Galphaq;Gbeta76C;inaC;CdsA;Gycalpha99B;ktub;Fbxl4;Rh7;stops;Camta;rdgA;norpA;rdgC
fM1	GO:BP	GO:1905114	cell surface receptor signaling pathway involved in cell-cell signaling	3.85784e-11	nAChRalpha1;nAChRbeta1;nAChRalpha2;arm;CkIIbeta;ds;fj;flw;ft;Galphao;Grd;nkd;pk;Pp1alpha-96A;sgg;wg;Pp1-87B;nAChRbeta2;Klp64D;otk;B-H2;ewg;Wnt5;Wnt4;Ssdp;nmo;phyl;CkIalpha;drl;nAChRalpha3;Apc;Dyrk2;sfl;crol;stan;GluClalpha;Eaat1;fz3;Tnks;nAChRalpha5;SoxN;Ext2;Wnt6;Wnt10;Wwox;nAChRalpha6;Mmp2;Drl-2;Swim;Reck;trbd;Usp8;Cow;Bili;lgs;Sulf1;Prosap;Notum;CG31935;pan;nAChRalpha7;gish;qvr;dally;ttv;nAChRalpha4;otk2
fM1	GO:BP	GO:0035114	imaginal disc-derived appendage morphogenesis	4.12571e-11	al;arm;Dll;bi;bib;btd;Pka-C1;cg;Pka-C3;EcR;ed;emc;eyg;fj;flw;ft;fw;Galphao;Galphas;hth;kn;Sos;lz;mam;net;pk;Poxn;px;rl;sca;sgg;ss;vg;vn;hid;wg;ct;unk;dy;svr;fru;C15;sob;Mbs;spi;dac;corto;Cyp18a1;ato;heph;babo;Zyx;ctp;nmo;Trl;Rab5;mirr;sty;ara;caup;fry;Phm;stck;sfl;dve;crol;Sp1;drm;trio;Smox;Lim1;CG6191;Dd;Hs3st-B;Wnt6;Plzf;Hr51;Dg;Cip4;RhoGEF64C;tow;RhoGAP68F;RhoGAP71E;Mkp3;VhaM8.9;Hs6st;Usp8;danr;dan;lgs;fuss;Dlip3;pan;jing;alphaSnap;Nedd4;par-1;tay;app;Ppcs;Exn;CG42674;salm;Asx;TfAP-2;Gprk2;d;f;S6kII;psq;dally;mwh;Src42A;Bx;sno;PDZ-GEF;Fhos;rn;Pak
fM1	GO:BP	GO:0001754	eye photoreceptor cell differentiation	4.3277e-11	boss;Cam;eya;csw;Dab;Lar;ed;emc;hook;hth;Sos;lz;ninaE;rl;ro;ru;sca;ss;sw;oc;Ten-m;pros;gl;B-H2;cdi;Mbs;sv;dac;noc;ato;tutl;msi;B-H1;phyl;sty;CadN;Lis-1;fry;klg;Nrk;melt;stan;Optix;Pten;Amph;bdl;Rich;hbs;eys;Nf-YB;SP2353;Syn2;CG13251;ninaG;Afti;AP-1sigma;RhoGAP100F;Dlip3;Alk;Atx2;Liprin-alpha;jeb;bun;prom;Mob2;didum;salm;tinc;Cpn;CadN2;dysc;Src42A;mbl;PDZ-GEF;Doa;tau;chp;br
fM1	GO:BP	GO:0023061	signal release	4.52434e-11	comt;Csp;Syt1;Rop;Syn;Arl2;Rab3;CanB;CanA1;Snap25;nSyb;Arf51F;CASK;CanB2;Rab1;mth;Syx4;unc-13;X11L;GABA-B-R2;Syt4;gammaSnap1;lqf;Rph;Tomosyn;NFAT;Rab3-GEF;Frq1;twit;Cirl;Syngr;Mctp;Synj;Syx17;unc-13-4A;Syx8;cmpy;Syx6;Snx3;PK1-R;veli;CG15537;Syt7;cpx;CG31935;Synd;Rim;Cadps;Frq2;stmA;alphaSnap;brp;Vps45;Sytalpha;Sytbeta;Exn;nemy;cac;Ih;Glut1;Fife;gammaSnap2;unc-104;Syx7
fM1	GO:BP	GO:0009584	detection of visible light	4.58039e-11	Arr1;Arr2;Cam;inaD;ninaA;ninaB;ninaC;ninaD;ninaE;rdgB;Rh2;Sh;Galphaq;Gbeta76C;inaC;trpl;CdsA;Gycalpha99B;ktub;cry;Fbxl4;PIP5K59B;Rh7;stops;Camta;Gprk1;rdgA;norpA;cac;rdgC
fM1	GO:BP	GO:0042462	eye photoreceptor cell development	4.80511e-11	boss;Cam;eya;csw;Dab;Lar;hook;lz;ninaE;oc;Ten-m;Mbs;dac;tutl;sty;CadN;Lis-1;fry;Nrk;stan;Pten;Amph;bdl;Rich;eys;SP2353;Syn2;CG13251;ninaG;Afti;AP-1sigma;RhoGAP100F;Dlip3;Alk;Atx2;Liprin-alpha;jeb;prom;Mob2;didum;tinc;Cpn;CadN2;dysc;mbl;PDZ-GEF;Doa;tau;chp
fM1	GO:BP	GO:0008277	regulation of G protein-coupled receptor signaling pathway	5.1985e-11	Arr1;Arr2;Cam;inaD;ninaC;rdgB;Galphaq;Oct-TyrR;Gbeta76C;inaC;sun;ktub;RSG7;Fbxl4;TyrR;Ets96B;stops;Camta;Gprk1;rdgA;norpA;rdgC
fM1	GO:BP	GO:0046903	secretion	5.28468e-11	comt;g;ru;Csp;Syt1;Rop;Syn;Arl2;Rab3;trpl;CanB;CanA1;jar;Snap25;Dh44;nSyb;Arf51F;CASK;CanB2;Rab7;Rab1;Scp2;mth;Syx4;unc-13;X11L;Amph;Madm;GABA-B-R2;Syt4;Lk;gammaSnap1;lqf;CG3009;Rph;Tomosyn;NFAT;Rab3-GEF;Frq1;IA-2;Dh31;CG6405;PICK1;twit;Cirl;Syngr;Ehbp1;Mctp;Synj;Oatp58Dc;Syx17;unc-13-4A;CG5021;GXIVsPLA2;Syx8;cmpy;Syx6;CapaR;CG10098;Snx3;PK1-R;veli;CG15537;Syt7;cpx;rho-5;Tango11;RabX4;CG31475;CG31935;Synd;Rim;Cadps;Frq2;stmA;Rab26;alphaSnap;CG42237;corn;brp;Vps45;Syt12;Sytalpha;Sytbeta;Exn;nemy;cac;Ih;Atg6;Glut1;Fife;CaMKII;Doa;gammaSnap2;unc-104;Syx7
fM1	GO:BP	GO:0048569	post-embryonic animal organ development	7.20019e-11	al;arm;Dll;bi;bib;bsk;btd;Pka-C1;cg;eya;Pkg21D;Pka-C3;EcR;ed;emc;fj;flw;ft;fw;Galphao;Galphas;hth;ImpE1;kn;dlg1;Sos;lz;mam;nau;net;opa;pk;Poxn;px;rl;rux;sca;sgg;so;ss;vg;vn;hid;wg;oc;ct;unk;dy;svr;fru;otk;B-H2;C15;bab1;sob;ewg;Mbs;ey;spi;dac;corto;Cyp18a1;ato;heph;jar;babo;Zyx;rpr;B-H1;ctp;nmo;Trl;Rab5;gcm;mirr;sty;chn;ara;caup;fry;Phm;stck;sfl;dve;crol;Sp1;Pkn;sns;drm;trio;Crk;bab2;Smox;Lim1;CG6191;kirre;prc;Dd;Hs3st-B;Rab30;Mnn1;Wnt6;loh;Plzf;Mmp2;ths;Cyp301a1;Hr51;Dg;Cip4;RhoGEF64C;tow;RhoGAP68F;RhoGAP71E;Mkp3;VhaM8.9;KLHL18;Hs6st;Usp8;lgs;fuss;LIMK1;cbt;CG33155;pan;jing;alphaSnap;Nedd4;sqa;par-1;tay;app;Ppcs;Exn;CG42674;salm;Asx;TfAP-2;Gprk2;d;f;nsl1;S6kII;psq;dally;mwh;Src42A;Bx;sno;PDZ-GEF;Fhos;rn;Pak;otk2
fM1	GO:BP	GO:0007635	chemosensory behavior	7.2539e-11	acj6;Dll;Pka-C1;dnc;rut;sgg;Sh;shi;vn;Pp1-87B;Rdl;Gad1;Syn;TkR99D;14-3-3zeta;Ggamma1;spi;Nmdar1;Dop1R1;Nf1;drl;Dyrk2;chico;Oamb;Or22a;GABA-B-R2;Or1a;Gr8a;Gr10b;Gr33a;Gr66a;Orco;NPFR;Alk;Atx2;Gr93a;Gr43a;Gr32a;Gr23a;Gr22f;prt;Gr93b;Gr77a;Gr59b;Gr59a;Gr28b;Gr22e;Gr98d;Gr98c;Gr98b;Blos1;Krn;NaCP60E;sra;gish;futsch;Pka-R1;AGO1;CG43324;Ih;Gr39a;rad
fM1	GO:BP	GO:0006887	exocytosis	8.48769e-11	comt;g;Csp;Syt1;Rop;Syn;Rab3;jar;Snap25;nSyb;CASK;Rab7;Scp2;mth;Syx4;unc-13;X11L;Amph;GABA-B-R2;Syt4;gammaSnap1;Rph;Tomosyn;NFAT;PICK1;Syngr;Syx17;unc-13-4A;Syx8;Syx6;CG10098;veli;Syt7;cpx;RabX4;CG31475;CG31935;Rim;Cadps;stmA;Rab26;alphaSnap;corn;Vps45;Syt12;Sytalpha;Sytbeta;cac;Fife;gammaSnap2;Syx7
fM1	GO:BP	GO:0048737	imaginal disc-derived appendage development	8.48769e-11	al;arm;Dll;bi;bib;btd;Pka-C1;cg;Pka-C3;EcR;ed;emc;eyg;fj;flw;ft;fw;Galphao;Galphas;hth;kn;Sos;lz;mam;net;pk;Poxn;px;rl;sca;sgg;ss;vg;vn;hid;wg;ct;unk;dy;svr;fru;C15;sob;Mbs;spi;dac;corto;Cyp18a1;ato;heph;babo;Zyx;ctp;nmo;Trl;Rab5;mirr;sty;drl;ara;caup;fry;Phm;stck;sfl;dve;crol;Sp1;drm;trio;Smox;Lim1;CG6191;Dd;Hs3st-B;Wnt6;Plzf;Hr51;Dg;Cip4;RhoGEF64C;tow;RhoGAP68F;RhoGAP71E;Mkp3;VhaM8.9;Hs6st;Usp8;danr;dan;lgs;fuss;Dlip3;pan;jing;alphaSnap;Nedd4;par-1;tay;app;Ppcs;Exn;CG42674;salm;Asx;TfAP-2;Gprk2;d;f;S6kII;psq;dally;mwh;Src42A;Bx;sno;PDZ-GEF;Fhos;rn;Pak
fM1	GO:BP	GO:0023057	negative regulation of signaling	9.28349e-11	Arr1;Arr2;bsk;Cam;Pka-C1;eya;dnc;ds;ed;flw;Gbeta13F;Grd;Ide;lt;lz;nkd;numb;peb;pk;Pp1alpha-96A;pum;sgg;slo;vap;ct;Rdl;Ptp4E;Galphaq;Ubc6;TkR99D;Gbeta76C;otk;cdi;CanA1;Ror;dock;Zyx;nmo;Ret;phyl;sty;CkIalpha;drl;kek1;kek2;Apc;ATPsynD;PTP-ER;stck;crol;Nrk;Fak;Cad96Ca;Dap160;stan;Pli;Eph;Pten;wdb;GABA-B-R2;Dd;SoxN;pigs;NFAT;Fbxl4;Graf;CG4629;CG3277;Nlg2;Mnn1;kek4;Cul2;LRR;Mmp2;Drl-2;Mlf;Sesn;Eps-15;CG10289;tow;Atg18a;BI-1;chrb;Mkp3;cmpy;spartin;PK1-R;Cow;Bili;CG15537;kek6;fuss;Sulf1;Alk;scyl;park;Rheb;HDAC4;cpx;rho-5;Notum;Cka;CG30423;Ddr;jeb;Nedd4;bun;Fs;Pp2A-29B;qvr;Gprk1;par-1;tay;Atg1;Vps16A;Opa1;Ank2;Ptpmeg;Gprk2;d;S6kII;hppy;dally;dysc;RapGAP1;Src42A;Doa;trol
fM1	GO:BP	GO:0042051	compound eye photoreceptor development	1.14851e-10	boss;Cam;eya;csw;Dab;Lar;hook;lz;ninaE;oc;Ten-m;Mbs;dac;tutl;sty;CadN;Lis-1;fry;Nrk;stan;Pten;Amph;bdl;Rich;eys;SP2353;Syn2;ninaG;Afti;AP-1sigma;RhoGAP100F;Dlip3;Alk;Atx2;Liprin-alpha;jeb;prom;Mob2;didum;Cpn;CadN2;dysc;mbl;PDZ-GEF;Doa;tau;chp
fM1	GO:BP	GO:1901700	response to oxygen-containing compound	1.25854e-10	mAChR-A;boss;bsk;Cam;Pka-C1;dnc;eag;EcR;Eip75B;fkh;Galphas;dlg1;ort;per;Pfk;Pkc98E;Poxn;pum;rl;rut;sca;sgg;Sh;vap;hid;Galphaq;Syn;inaC;ph-p;spi;CanA1;Sod2;Tbh;Nmdar1;dock;ND-SGDH;Dop1R1;ine;Nos;rpr;Trl;Arf51F;CASK;Hr38;ktub;klg;Pdk1;Pka-R2;mth;melt;Clk;Ac78C;chico;homer;Pten;wdb;Lnk;Gr8a;Gr10b;ND-20;Bacc;Sirup;Gr33a;PICK1;CG5110;Drat;GLaz;Sesn;DopEcR;DOR;Blimp-1;Gr66a;CG3967;Ilp2;CrzR;rogdi;Ir76b;CapaR;CG11249;Orco;mAChR-B;mura;Desi;CG17734;dpr9;Gyc88E;CG5948;CycG;Rheb;HDAC4;Gr93a;Gr43a;Gr32a;Gr23a;Gr22f;Ilp5;Ilp3;Ilp1;Gr93b;Gr77a;Gr59b;Gr59a;Gr28b;Gr22e;Gr98d;Gr98c;Gr98b;Tdc2;Lerp;CG32495;pxb;Vrp1;Pka-R1;Pp2A-29B;Vmat;Trf2;hppy;Gr39a;Bx;GlyS;Dop1R2;Pde8;Ggamma30A;PyK;Pak;br
fM1	GO:BP	GO:0001751	compound eye photoreceptor cell differentiation	1.50124e-10	boss;Cam;eya;csw;Dab;Lar;ed;emc;hook;hth;Sos;lz;ninaE;rl;ro;ru;sca;ss;oc;Ten-m;pros;gl;B-H2;cdi;Mbs;sv;dac;noc;ato;tutl;msi;B-H1;phyl;sty;CadN;Lis-1;fry;klg;Nrk;melt;stan;Optix;Pten;Amph;bdl;Rich;hbs;eys;Nf-YB;SP2353;Syn2;ninaG;Afti;AP-1sigma;RhoGAP100F;Dlip3;Alk;Atx2;Liprin-alpha;jeb;bun;prom;Mob2;didum;salm;Cpn;CadN2;dysc;Src42A;mbl;PDZ-GEF;Doa;tau;chp;br
fM1	GO:BP	GO:0060322	head development	1.556e-10	Appl;Dll;bsk;btd;CkIIbeta;D;bsh;EcR;ems;exd;ftz;gt;hth;kn;lab;robo2;vap;vn;oc;pros;ey;dac;noc;alpha-Cat;ato;babo;croc;gcm;drl;unpg;Apc;Lis-1;toy;robl;trio;stan;Smox;Eph;RhoGAPp190;tacc;tio;erm;PrBP;Hr51;CG4853;maf-S;S-Lap1;CG6083;Ephrin;Prosap;robo3;bchs;fdl;bwa;pb;Invadolysin;jing;bun;Ptpmeg;dati;PsGEF;Ten-a
fM1	GO:BP	GO:0010648	negative regulation of cell communication	1.633e-10	Arr1;Arr2;bsk;Cam;Pka-C1;eya;dnc;ds;ed;flw;Gbeta13F;Grd;Ide;lt;lz;nkd;numb;peb;pk;Pp1alpha-96A;pum;sgg;slo;vap;ct;Rdl;Ptp4E;Galphaq;Ubc6;TkR99D;Gbeta76C;otk;cdi;CanA1;Ror;dock;Zyx;nmo;Ret;phyl;sty;CkIalpha;drl;kek1;kek2;Apc;ATPsynD;PTP-ER;stck;crol;Nrk;Cad96Ca;Dap160;stan;Pli;Eph;Pten;wdb;GABA-B-R2;Dd;SoxN;pigs;NFAT;Fbxl4;Graf;CG4629;CG3277;Nlg2;Mnn1;kek4;Cul2;LRR;Mmp2;Drl-2;Mlf;Sesn;Eps-15;CG10289;tow;Atg18a;BI-1;chrb;Mkp3;cmpy;spartin;PK1-R;Cow;Bili;CG15537;kek6;fuss;Sulf1;Alk;scyl;park;Rheb;HDAC4;cpx;rho-5;Notum;Cka;CG30423;Ddr;jeb;Nedd4;bun;Fs;Pp2A-29B;qvr;Gprk1;par-1;tay;Atg1;Vps16A;Opa1;Ank2;Ptpmeg;Gprk2;d;S6kII;hppy;dally;dysc;RapGAP1;Src42A;Doa;trol
fM1	GO:BP	GO:0051480	regulation of cytosolic calcium ion concentration	1.77565e-10	Dsk;sesB;Cbp53E;trpl;RyR;Dop1R1;Cnx99A;Oamb;Lk;jp;DAT;FMRFaR;Lkr;Orco;CG3822;Octbeta1R;Capa;Mid1;PMCA;CCKLR-17D1;fwe;norpA;cac;Dop1R2
fM1	GO:BP	GO:0050953	sensory perception of light stimulus	2.37569e-10	Arr1;Arr2;boss;inaD;ninaA;ninaC;ninaE;rdgB;Rh2;ro;nonA;Galphaq;gl;Gbeta76C;inaC;B-H2;trpl;Crys;CdsA;B-H1;phyl;Gycalpha99B;cry;PrBP;Rh7;ninaG;sif;t;rtp;rdgA;Cpn;norpA;cac;dysc;mbl;rdgC;Doa;Ggamma30A;chp
fM1	GO:BP	GO:1902600	proton transmembrane transport	2.6885e-10	Atpalpha;Vha55;ATPsynbeta;ATPsynG;blw;sun;cype;Vha26;ATPsynCF6;ATPsynD;ATPsynO;COX5A;ATPsynB;ATPsyngamma;Vha36-1;Vha13;Nhe1;VhaSFD;ATPsyndelta;sut4;VhaPPA1-1;VhaAC39-1;Vha100-1;Nhe3;ND-20;Ucp4A;COX6B;COX5B;CG5037;COX4;COX4L;Vha36-2;CG10731;levy;CG3803;ATPsynF;VhaM9.7-a;ATPsynCF6L;Cyt-c1;Vha14-2;VhaM8.9;CG9444;ATPsynE;ATPsynC;Nhe2;COX7A;COX7C;CG31030;CG31644;ND-MLRQ;SPoCk;CG34172;CG42265;Vha44;Vha14-1;VhaAC45;Vha16-1;COX8;Vha68-1
fM1	GO:BP	GO:0008344	adult locomotory behavior	2.93443e-10	acj6;ben;Dsk;na;Atpalpha;ninaE;oc;Pp1-87B;Galphaq;Plc21C;ey;ple;Tbh;tutl;caz;Ms;CASK;Nf1;Gpo-1;TBPH;Adar;Eaat1;Cdk5alpha;CCKLR-17D3;Nlg2;Ttc19;Cirl;DAT;twz;MsR1;FMRFaR;Tk;park;CG32206;shep;shakB;CG34402;nAChRalpha7;DCX-EMAP;CCKLR-17D1;brp;TfAP-2;dati;norpA;cac;MsR2
fM1	GO:BP	GO:0022400	regulation of rhodopsin mediated signaling pathway	3.41094e-10	Arr1;Arr2;Cam;inaD;ninaC;rdgB;Galphaq;Gbeta76C;inaC;ktub;Fbxl4;stops;Camta;Gprk1;rdgA;norpA;rdgC
fM1	GO:BP	GO:0006813	potassium ion transport	3.51907e-10	eag;Atpalpha;sei;Sh;Shaw;slo;Shal;Elk;nrv2;CG3078;Nhe1;CG1688;Nhe3;Nckx30C;SK;nrv3;KCNQ;CG6329;pyx;CG9194;CG1090;Task7;Task6;Nhe2;CG33310;Shawl;CG42340;qvr;CG42594;rtv;kcc;Shab;CG43155;Hk;Ih
fM1	GO:BP	GO:0016079	synaptic vesicle exocytosis	5.59025e-10	comt;Csp;Syt1;Rop;Syn;Rab3;Snap25;nSyb;CASK;mth;Syx4;unc-13;X11L;GABA-B-R2;Syt4;gammaSnap1;Rph;Tomosyn;NFAT;Syngr;Syx17;unc-13-4A;Syx8;Syx6;Syt7;cpx;CG31935;Rim;Cadps;stmA;alphaSnap;Vps45;Sytalpha;Sytbeta;Fife;gammaSnap2;Syx7
fM1	GO:BP	GO:0007417	central nervous system development	6.68014e-10	Abl;Appl;Dll;bsk;CkIIbeta;eya;csw;D;bsh;EcR;eg;ems;exd;ftz;Galphao;hth;kn;Kr;lab;robo2;mam;numb;Pc;run;shd;sr;vap;vn;wg;oc;ct;Ptp4E;pdm2;pros;fru;ph-p;ewg;ey;dac;noc;Ror;ato;babo;rpr;drl;unpg;Apc;Lis-1;grim;toy;mira;wit;robl;trio;stan;TBPH;Smox;Eph;RhoGAPp190;tacc;SoxN;erm;PrBP;C1GalTA;spz4;Mmp2;Hr51;CG4853;spz6;spz5;CG13287;S-Lap1;CG6083;danr;dan;HGTX;Ephrin;Prosap;robo3;bchs;Notum;fdl;bwa;nolo;Invadolysin;jing;bun;Pka-R1;elav;hkb;NT1;mid;Ptpmeg;dati;Dark;PsGEF;lov;Ten-a
fM1	GO:BP	GO:0008355	olfactory learning	8.30634e-10	Pka-C1;dnc;rut;sgg;shi;vn;Pp1-87B;Rdl;Gad1;Syn;14-3-3zeta;spi;Nmdar1;Dop1R1;Nf1;drl;chico;Oamb;Alk;Atx2;prt;Blos1;Krn;sra;gish;futsch;Pka-R1;AGO1;rad
fM1	GO:BP	GO:0055080	cation homeostasis	9.04885e-10	Dsk;Atpalpha;sesB;up;Cbp53E;trpl;Vha55;Nmdar1;RyR;Dop1R1;Cnx99A;nrv2;Rab14;Rbcn-3B;Oamb;Nhe1;Lk;VhaAC39-1;Vha100-1;Nhe3;Nckx30C;CG1840;CG10362;jp;nrv3;CG14757;DAT;ABCB7;FMRFaR;Lkr;CG8177;CG1090;Orco;Ho;CG6908;CG6136;CG3822;Octbeta1R;unc80;mfrn;Capa;Nhe2;park;ZnT33D;Atox1;SPoCk;CG33310;Mid1;Ctr1A;Ndae1;PMCA;CCKLR-17D1;Pdfr;Cpn;fwe;kcc;scaf6;norpA;CG43321;cac;Trpm;Vha68-1;Dop1R2
fM1	GO:BP	GO:0050801	ion homeostasis	1.07179e-09	Dsk;Atpalpha;sesB;up;Cbp53E;trpl;Vha55;Nmdar1;RyR;Dop1R1;Cnx99A;nrv2;Rab14;Rbcn-3B;Oamb;Nhe1;Lk;VhaAC39-1;Vha100-1;Nhe3;Nckx30C;CG1840;CG10362;jp;nrv3;CG14757;DAT;ABCB7;FMRFaR;Lkr;CG8177;CG1090;Orco;Ho;CG6908;CG6136;CG3822;Octbeta1R;unc80;mfrn;Capa;Nhe2;park;ZnT33D;Atox1;SPoCk;CG33310;Mid1;Ctr1A;shakB;Ndae1;PMCA;CCKLR-17D1;Pdfr;Ppcs;Cpn;fwe;kcc;scaf6;norpA;CG43321;cac;Trpm;Vha68-1;Dop1R2
fM1	GO:BP	GO:0032940	secretion by cell	1.29189e-09	comt;g;ru;Csp;Syt1;Rop;Syn;Arl2;Rab3;CanB;CanA1;jar;Snap25;nSyb;Arf51F;CASK;CanB2;Rab7;Rab1;Scp2;mth;Syx4;unc-13;X11L;Amph;Madm;GABA-B-R2;Syt4;gammaSnap1;lqf;Rph;Tomosyn;NFAT;Rab3-GEF;Frq1;CG6405;PICK1;twit;Cirl;Syngr;Ehbp1;Mctp;Synj;Syx17;unc-13-4A;CG5021;Syx8;cmpy;Syx6;CG10098;Snx3;PK1-R;veli;CG15537;Syt7;cpx;rho-5;Tango11;RabX4;CG31475;CG31935;Synd;Rim;Cadps;Frq2;stmA;Rab26;alphaSnap;corn;brp;Vps45;Syt12;Sytalpha;Sytbeta;Exn;nemy;cac;Ih;Atg6;Glut1;Fife;CaMKII;Doa;gammaSnap2;unc-104;Syx7
fM1	GO:BP	GO:0035120	post-embryonic appendage morphogenesis	1.61831e-09	al;arm;Dll;bi;bib;btd;Pka-C1;cg;D;Pka-C3;EcR;ed;emc;fj;flw;ft;fw;Galphao;Galphas;hth;kn;Sos;mam;net;pk;Poxn;px;rl;sca;sgg;ss;vg;vn;wg;ct;unk;dy;svr;fru;C15;sob;Mbs;spi;corto;Cyp18a1;heph;babo;Zyx;ctp;nmo;Trl;Rab5;mirr;sty;ara;caup;fry;Phm;stck;sfl;dve;crol;Sp1;drm;trio;Smox;Lim1;CG6191;Dd;Hs3st-B;Wnt6;Plzf;Hr51;Dg;Cip4;RhoGEF64C;tow;RhoGAP68F;RhoGAP71E;Mkp3;VhaM8.9;Hs6st;Usp8;lgs;fuss;pan;jing;alphaSnap;Nedd4;par-1;tay;app;Ppcs;Exn;CG42674;salm;Asx;TfAP-2;Gprk2;d;f;S6kII;psq;dally;mwh;Src42A;Bx;sno;PDZ-GEF;Fhos;rn;Pak
fM1	GO:BP	GO:0007189	adenylate cyclase-activating G protein-coupled receptor signaling pathway	1.64832e-09	Galphas;rut;Oct-TyrR;5-HT7;Ac76E;Dop1R1;Ac13E;Pdf;Ac3;Ac78C;Dh31;Cirl;DopEcR;Octbeta2R;TyrR;CG18208;Octbeta1R;Lgr3;CG12290;AdoR;ACXC;ACXB;Dop2R;Octbeta3R;Pdfr;CG43373;Dop1R2
fM1	GO:BP	GO:0051963	regulation of synapse assembly	1.64903e-09	Abl;ena;Galphao;dlg1;pum;sgg;slo;ewg;Sdc;simj;Spn;caz;nmo;CASK;Nf1;Fak;wit;WASp;trio;stan;Syx4;TBPH;Cul2;Tbce;Syn2;Liprin-gamma;PIP5K59B;Eps-15;Cip4;RhoGAP68F;Syn1;spartin;Octbeta2R;Octbeta1R;veli;plum;Cals;dbo;Rheb;metro;Synd;futsch;Nedd4;Mob2;stj;Ank2;cac;nwk;dysc;CaMKII;Src42A;unc-104;PI4KIIIalpha;Pak
fM1	GO:BP	GO:0022603	regulation of anatomical structure morphogenesis	1.64903e-09	Abl;csw;Dab;Lar;ds;ec;ed;FER;ft;Gbeta13F;hth;kn;lz;nau;ninaE;pk;put;rl;ro;ss;hid;wg;oc;Tm2;fwd;Galphaq;pros;otk;cdi;Ggamma1;Mbs;sv;Wnt5;tutl;fra;sty;Mlp84B;chn;Apc;CadN;Lis-1;NetA;NetB;fry;Rab1;mspo;WASp;trio;stan;Smox;RhoGAPp190;Pten;kirre;tyn;Nf-YB;Hr51;Mlf;nudE;zye;kat-60L1;CG10068;Lrrk;nyo;Fis1;Dlip3;park;Rheb;SCAR;Pax;Liprin-alpha;sals;CG31687;Trim9;CG34401;sif;gish;Nedd4;cno;par-1;Cad86C;Opa1;tinc;aPKC;mtsh;pyd;norpA;S6kII;CG43324;Dark;Src42A;PDZ-GEF;Fhos;unc-104;Pak;otk2
fM1	GO:BP	GO:1904396	regulation of neuromuscular junction development	1.71854e-09	Abl;ena;Galphao;dlg1;pum;sgg;slo;ewg;Sdc;simj;caz;nmo;CASK;Nf1;Fak;wit;WASp;trio;Syx4;TBPH;Cul2;Tbce;Syn2;Liprin-gamma;PIP5K59B;Eps-15;Cip4;RhoGAP68F;Syn1;spartin;Octbeta2R;Octbeta1R;veli;plum;DIP-gamma;dbo;Rheb;metro;Synd;dpr11;futsch;Mob2;stj;Ank2;S6kII;cac;nwk;dysc;CaMKII;Src42A;unc-104;PI4KIIIalpha;Pak
fM1	GO:BP	GO:0042745	circadian sleep/wake cycle	1.74665e-09	Pka-C1;EcR;per;Sh;5-HT1A;Rdl;tim;Dat;Clk;Pdf;Oamb;cry;homer;Fbxl4;Dh31;CG6329;DAT;ITP;Trh;Ets96B;rho-5;SIFa;qvr;Pdfr;rtv;TfAP-2;Shab;Hk;Ih;Dop1R2;wake
fM1	GO:BP	GO:0042749	regulation of circadian sleep/wake cycle	1.78658e-09	Pka-C1;EcR;per;Sh;5-HT1A;Rdl;tim;Dat;Clk;Pdf;Oamb;cry;homer;Fbxl4;Dh31;CG6329;Trh;Ets96B;rho-5;SIFa;qvr;Pdfr;rtv;TfAP-2;Shab;Hk;Ih;Dop1R2;wake
fM1	GO:BP	GO:0006898	receptor-mediated endocytosis	1.79202e-09	Dab;ninaD;Pkc53E;shi;Syt1;inaC;comm;Rab5;Lis-1;Nak;Rab7;Dap160;WASp;Rlip;cindr;lqf;Graf;PICK1;Corin;EndoB;Synj;Swim;Eps-15;aux;EndoA;PIP4K;CG32206;mim;LpR1;CG34402;lap;Nedd4;CG42339;fwe;Gprk2;norpA;AP-2alpha
fM1	GO:BP	GO:0019725	cellular homeostasis	1.83398e-09	Cam;comt;Dsk;Atpalpha;sesB;wupA;up;Csp;Galphaq;Cbp53E;Plc21C;trpl;robo1;Vha55;l(2)01289;RyR;Dop1R1;Cnx99A;Lis-1;nrv2;Rab14;Nrk;Rbcn-3B;Oamb;CG3719;Nhe1;Lk;VhaAC39-1;Vha100-1;Nhe3;Nckx30C;CG12206;CG1840;CG10362;CG14407;CG14221;jp;nAChRalpha6;nrv3;SP2353;Dg;DAT;ABCB7;CG8993;FMRFaR;Syx17;Lkr;CG8177;Ilp2;CG5027;CG7484;CG7430;CG1090;Orco;CG3822;CG6690;Octbeta1R;Miro;Capa;Nhe2;park;CG31559;ZnT33D;Atox1;SPoCk;CG33310;Mid1;CG40178;Ctr1A;Ndae1;PMCA;CCKLR-17D1;Cpn;fwe;Ank2;kcc;scaf6;norpA;CG43321;cac;Dark;dysc;Vha68-1;tn;mbl;Fhos;Dop1R2
fM1	GO:BP	GO:0098771	inorganic ion homeostasis	1.90149e-09	Dsk;Atpalpha;sesB;up;Cbp53E;trpl;Vha55;Nmdar1;RyR;Dop1R1;Cnx99A;nrv2;Rab14;Rbcn-3B;Oamb;Nhe1;Lk;VhaAC39-1;Vha100-1;Nhe3;Nckx30C;CG1840;CG10362;jp;nrv3;CG14757;DAT;ABCB7;FMRFaR;Lkr;CG8177;CG1090;Orco;Ho;CG6908;CG6136;CG3822;Octbeta1R;mfrn;Capa;Nhe2;park;ZnT33D;Atox1;SPoCk;CG33310;Mid1;Ctr1A;Ndae1;PMCA;CCKLR-17D1;Pdfr;Cpn;fwe;kcc;scaf6;norpA;CG43321;cac;Trpm;Vha68-1;Dop1R2
fM1	GO:BP	GO:0055074	calcium ion homeostasis	1.9098e-09	Dsk;sesB;up;Cbp53E;trpl;Nmdar1;RyR;Dop1R1;Cnx99A;Oamb;Lk;Nckx30C;CG1840;CG10362;jp;DAT;FMRFaR;Lkr;CG1090;Orco;CG3822;Octbeta1R;Capa;SPoCk;Mid1;PMCA;CCKLR-17D1;Cpn;fwe;scaf6;norpA;CG43321;cac;Dop1R2
fM1	GO:BP	GO:0048638	regulation of developmental growth	2.352e-09	Abl;Lar;ena;fkh;ft;Galphao;gt;Ide;dlg1;pip;pk;pum;sgg;slo;hid;wg;Ac76E;ewg;ey;Wnt5;Sdc;simj;caz;Zyx;Nos;nmo;CASK;Nf1;CadN;sfl;Pdk1;Fak;wit;chico;WASp;trio;stan;Syx4;TBPH;Gasp;Pten;obst-A;PICK1;sNPF;Cul2;Tbce;Hr51;Syn2;Synj;Liprin-gamma;PIP5K59B;Eps-15;Cip4;Ilp2;RhoGAP68F;TSG101;sNPF-R;Syn1;spartin;Octbeta2R;Fbxl7;Octbeta1R;veli;Lgr3;plum;PIP4K;dbo;Rheb;bchs;Liprin-alpha;metro;Synd;futsch;Mob2;stj;Ank2;d;cac;nwk;dally;dysc;CaMKII;Src42A;unc-104;PI4KIIIalpha;Pak;Syx7
fM1	GO:BP	GO:0007613	memory	2.352e-09	Appl;arm;bsk;Pka-C1;Ddc;dnc;EcR;per;Pkc98E;pum;rut;shi;ss;w;wg;5-HT1A;Syn;svr;CanA1;Tbh;Nmdar1;Dop1R1;CASK;Nf1;drl;klg;Phm;mGluR;CRMP;Tob;Tomosyn;CG11221;CG4612;wnd;VhaM8.9;mura;fabp;Atx2;HDAC4;pxb;Nmdar2;Dop2R;dbr;sra;brp;Mob2;2mit;nemy;Ank2;aPKC;orb2;CaMKII;Rgk1;rad
fM1	GO:BP	GO:0030003	cellular cation homeostasis	2.59358e-09	Dsk;Atpalpha;sesB;up;Cbp53E;trpl;Vha55;RyR;Dop1R1;Cnx99A;nrv2;Rab14;Rbcn-3B;Oamb;Nhe1;Lk;VhaAC39-1;Vha100-1;Nhe3;Nckx30C;CG1840;CG10362;jp;nrv3;DAT;ABCB7;FMRFaR;Lkr;CG8177;CG1090;Orco;CG3822;Octbeta1R;Capa;Nhe2;ZnT33D;Atox1;SPoCk;CG33310;Mid1;Ctr1A;Ndae1;PMCA;CCKLR-17D1;Cpn;fwe;scaf6;norpA;CG43321;cac;Vha68-1;Dop1R2
fM1	GO:BP	GO:0010469	regulation of signaling receptor activity	2.69337e-09	boss;Dsk;Eh;vn;wg;spi;Ms;Dh44;kek1;AstA;Pdf;Actbeta;miple1;Hug;Lk;miple2;Dh31;AstC;AstCC;spz4;sNPF;ths;ITP;spz6;Nplp1;CNMa;spz5;Ilp2;Mip;Tk;Adgf-C;CCHa1;CCAP;Capa;CG15537;mav;Nplp4;Prosap;Nplp3;Adgf-A2;Ilp5;Ilp3;Ilp1;Proc;Krn;SIFa;Gpb5;Neb-cGP;Pvf3;qvr;NT1
fM1	GO:BP	GO:0007601	visual perception	2.69492e-09	Arr1;Arr2;boss;inaD;ninaA;ninaC;ninaE;rdgB;Rh2;ro;nonA;Galphaq;gl;Gbeta76C;inaC;B-H2;trpl;Crys;CdsA;B-H1;phyl;Gycalpha99B;Rh7;ninaG;sif;t;rtp;rdgA;Cpn;norpA;cac;mbl;rdgC;Doa;Ggamma30A;chp
fM1	GO:BP	GO:0006874	cellular calcium ion homeostasis	2.86173e-09	Dsk;sesB;up;Cbp53E;trpl;RyR;Dop1R1;Cnx99A;Oamb;Lk;Nckx30C;CG1840;CG10362;jp;DAT;FMRFaR;Lkr;CG1090;Orco;CG3822;Octbeta1R;Capa;SPoCk;Mid1;PMCA;CCKLR-17D1;Cpn;fwe;scaf6;norpA;CG43321;cac;Dop1R2
fM1	GO:BP	GO:0072583	clathrin-dependent endocytosis	2.99378e-09	Dab;Pkc53E;shi;Syt1;inaC;Rab5;Lis-1;Nak;Rab7;Dap160;WASp;EndoB;Synj;aux;EndoA;PIP4K;lap;fwe;norpA;AP-2alpha
fM1	GO:BP	GO:0007264	small GTPase mediated signal transduction	3.9029e-09	ca;Sos;Ras64B;vap;Pp1-87B;14-3-3zeta;Rab3;Rab2;Rab5;sty;Nf1;Rab14;Rab18;Rab7;Rab1;Rab4;14-3-3epsilon;CRMP;trio;Rap2l;RhoGAP1A;Rlip;RhoGAPp190;Rich;CG5937;Rab39;NFAT;Rab3-GEF;Graf;Zir;CG9098;Rab30;Plzf;CG10188;CG5522;CG15611;CG4853;RabX6;RabX5;RhoGEF64C;RhoGAP68F;RhoGAP71E;RhoGDI;Als2;CG8500;Sur-8;Miro;RhoGAP100F;MESK2;Cka;RabX4;Efa6;CG31935;Unc-89;Rgk2;Epac;CG34393;Rgk3;CG34408;sif;Rab26;cno;C3G;Exn;CG42674;CG43102;S6kII;PsGEF;RhoGEF3;Rgk1;RapGAP1;Cdep;rad;PDZ-GEF;Pak
fM1	GO:BP	GO:1902531	regulation of intracellular signal transduction	5.02875e-09	ben;bsk;ca;crc;dnc;ds;ed;flw;ft;Ide;dlg1;Sos;peb;rut;sgg;vap;vn;Pp1-87B;Ubc6;ci;14-3-3zeta;spi;Ror;Zyx;Ret;sty;Nf1;drl;ATPsynD;PTP-ER;14-3-3epsilon;stck;Pdk1;Nrk;Cad96Ca;melt;chico;trio;Mkk4;Crk;Actbeta;RhoGAP1A;Eph;Rlip;Pten;wdb;Rich;Lnk;CG5937;NFAT;Rab3-GEF;Zir;CG4629;CG3277;CG9098;Mnn1;CG5110;CG10188;Nf-YB;sNPF;LRR;Drl-2;CG5522;CG15611;CG4853;Sesn;Nplp1;DopEcR;RhoGEF64C;CG10289;Atg18a;TrpA1;chrb;Mkp3;wnd;sNPF-R;Als2;Fbxl7;Sur-8;CycG;mav;PIP4K;Aplip1;Alk;scyl;park;Rheb;MESK2;Ilp3;Cka;CG30423;Efa6;Cnot4;CG31935;PVRAP;Unc-89;Ddr;Epac;CG34393;CG34408;sif;sra;jeb;cno;sqa;Pp2A-29B;par-1;Atg1;Opa1;slim;Exn;CG42674;Gprk2;d;CG43102;pyd;S6kII;hppy;PsGEF;RhoGEF3;RapGAP1;Src42A;rad;Pde8;Pak
fM1	GO:BP	GO:0071482	cellular response to light stimulus	5.02875e-09	Arr1;Arr2;Cam;inaD;ninaB;ninaC;ninaD;ninaE;rdgB;Galphaq;Gbeta76C;inaC;CdsA;Gycalpha99B;tim;ktub;PIP82;cry;Fbxl4;Tsp42Ej;PIP5K59B;Rh7;Ekar;CG17059;stops;Camta;rdgA;norpA;Ih;rdgC
fM1	GO:BP	GO:0034762	regulation of transmembrane transport	5.02875e-09	Cam;eag;Ca-alpha1D;sei;Sh;Shaw;slo;Shal;Elk;CG6329;Prosap;ClC-a;Shawl;Rgk2;Rgk3;NaCP60E;Nedd4;Ca-beta;qvr;rtv;Shab;cac;Ih;dysc;para;Rgk1
fM1	GO:BP	GO:0034765	regulation of ion transmembrane transport	5.02875e-09	Cam;eag;Ca-alpha1D;sei;Sh;Shaw;slo;Shal;Elk;CG6329;Prosap;ClC-a;Shawl;Rgk2;Rgk3;NaCP60E;Nedd4;Ca-beta;qvr;rtv;Shab;cac;Ih;dysc;para;Rgk1
fM1	GO:BP	GO:0006873	cellular ion homeostasis	5.55213e-09	Dsk;Atpalpha;sesB;up;Cbp53E;trpl;Vha55;RyR;Dop1R1;Cnx99A;nrv2;Rab14;Rbcn-3B;Oamb;Nhe1;Lk;VhaAC39-1;Vha100-1;Nhe3;Nckx30C;CG1840;CG10362;jp;nrv3;DAT;ABCB7;FMRFaR;Lkr;CG8177;CG1090;Orco;CG3822;Octbeta1R;Capa;Nhe2;ZnT33D;Atox1;SPoCk;CG33310;Mid1;Ctr1A;Ndae1;PMCA;CCKLR-17D1;Cpn;fwe;scaf6;norpA;CG43321;cac;Vha68-1;Dop1R2
fM1	GO:BP	GO:0071804	cellular potassium ion transport	6.49903e-09	eag;Atpalpha;sei;Sh;Shaw;slo;Shal;Elk;nrv2;Nhe1;CG1688;Nhe3;SK;nrv3;KCNQ;CG6329;CG9194;Task7;Task6;Nhe2;CG33310;Shawl;CG42340;qvr;CG42594;rtv;kcc;Shab;CG43155;Hk;Ih
fM1	GO:BP	GO:0071805	potassium ion transmembrane transport	6.49903e-09	eag;Atpalpha;sei;Sh;Shaw;slo;Shal;Elk;nrv2;Nhe1;CG1688;Nhe3;SK;nrv3;KCNQ;CG6329;CG9194;Task7;Task6;Nhe2;CG33310;Shawl;CG42340;qvr;CG42594;rtv;kcc;Shab;CG43155;Hk;Ih
fM1	GO:BP	GO:0045475	locomotor rhythm	9.05281e-09	CkIIbeta;dnc;e;dlg1;na;per;sgg;Mbs;Mef2;Dh44;tim;Nf1;Pka-R2;Clk;Pdf;Ac3;cry;Adar;jet;Hr51;ITP;Ilp2;Fer2;unc79;unc80;tara;Atx2;Ilp3;Tdc2;gw;Mid1;Pdfr;sxc;S6kII;Ih;dysc;Bx
fM1	GO:BP	GO:0060078	regulation of postsynaptic membrane potential	1.18086e-08	nAChRalpha1;nAChRbeta1;nAChRalpha2;Grd;nAChRbeta2;nAChRalpha3;GluClalpha;Eaat1;Rich;nAChRalpha5;nAChRalpha6;Prosap;CG31935;nAChRalpha7;qvr;para;nAChRalpha4
fM1	GO:BP	GO:0008582	regulation of synaptic growth at neuromuscular junction	1.35158e-08	Abl;ena;Galphao;dlg1;pum;sgg;slo;ewg;Sdc;simj;caz;nmo;CASK;Nf1;Fak;wit;WASp;trio;Syx4;TBPH;Cul2;Tbce;Syn2;Liprin-gamma;PIP5K59B;Eps-15;Cip4;RhoGAP68F;Syn1;spartin;Octbeta2R;Octbeta1R;veli;plum;dbo;Rheb;metro;Synd;futsch;Mob2;stj;Ank2;cac;nwk;dysc;CaMKII;Src42A;unc-104;PI4KIIIalpha;Pak
fM1	GO:BP	GO:0040008	regulation of growth	1.45065e-08	Abl;Lar;EcR;ena;fkh;ft;Galphao;gt;Ide;dlg1;pip;pk;pum;sgg;shi;slo;hid;wg;Ac76E;ewg;ey;Wnt5;Sdc;simj;caz;Zyx;Nos;nmo;CASK;mirr;Nf1;CadN;Rab7;ara;caup;14-3-3epsilon;sfl;Pdk1;Fak;wit;chico;WASp;trio;stan;Syx4;TBPH;Gasp;Pten;Lnk;obst-A;PICK1;sNPF;CG9328;Cul2;Tbce;Hr51;Syn2;Synj;Liprin-gamma;PIP5K59B;Sesn;Eps-15;Cip4;Ilp2;chrb;RhoGAP68F;TSG101;sNPF-R;cmpy;Syn1;spartin;Octbeta2R;Fbxl7;Octbeta1R;veli;Lgr3;plum;CycG;Hcf;PIP4K;dbo;Alk;scyl;Rheb;bchs;Liprin-alpha;metro;Synd;Neb-cGP;futsch;bun;Mob2;Atg1;stj;fwe;Ank2;d;cac;hppy;nwk;dally;dysc;CaMKII;Src42A;unc-104;PI4KIIIalpha;Pak;Syx7
fM1	GO:BP	GO:2000027	regulation of animal organ morphogenesis	1.56789e-08	csw;Dab;ds;ec;ed;ft;hth;lz;ninaE;pk;put;rl;ro;ss;hid;wg;oc;fwd;Galphaq;pros;otk;cdi;Mbs;sv;sty;Mlp84B;chn;Apc;stan;Smox;Pten;Nf-YB;Mlf;CG10068;Dlip3;CG31687;gish;Nedd4;par-1;tinc;aPKC;norpA;S6kII;Dark;Src42A;PDZ-GEF;otk2
fM1	GO:BP	GO:0007420	brain development	1.8393e-08	Appl;Dll;bsk;CkIIbeta;D;bsh;EcR;ems;exd;hth;lab;robo2;vap;vn;oc;pros;ey;dac;noc;ato;babo;drl;unpg;Apc;Lis-1;toy;robl;trio;stan;Smox;Eph;RhoGAPp190;tacc;erm;PrBP;Hr51;CG4853;S-Lap1;CG6083;Ephrin;Prosap;robo3;bchs;fdl;bwa;Invadolysin;bun;Ptpmeg;dati;PsGEF;Ten-a
fM1	GO:BP	GO:0030537	larval behavior	1.89537e-08	Dsk;EcR;Sh;shi;Syt1;Gad1;Tbh;tutl;caz;ppk;amon;TBPH;Eaat1;Hug;slmo;Nlg2;sNPF;FMRFaR;ppk26;Ilp2;NPFR;park;Pkd2;CCKLR-17D1;RanBPM;Shab;MsR2;tn;lov;unc-104
fM1	GO:BP	GO:0009968	negative regulation of signal transduction	1.91815e-08	Arr1;Arr2;bsk;Cam;Pka-C1;eya;dnc;ds;ed;flw;Gbeta13F;Ide;lt;lz;nkd;numb;peb;pk;Pp1alpha-96A;pum;sgg;vap;ct;Ptp4E;Galphaq;Ubc6;Gbeta76C;otk;cdi;CanA1;Ror;dock;Zyx;nmo;Ret;phyl;sty;CkIalpha;drl;kek1;kek2;Apc;ATPsynD;PTP-ER;stck;crol;Nrk;Cad96Ca;Dap160;stan;Pli;Eph;Pten;wdb;Dd;SoxN;pigs;NFAT;Graf;CG4629;CG3277;Mnn1;kek4;Cul2;LRR;Mmp2;Drl-2;Mlf;Sesn;Eps-15;CG10289;tow;Atg18a;BI-1;chrb;Mkp3;cmpy;spartin;Cow;Bili;CG15537;kek6;fuss;Sulf1;Alk;scyl;park;Rheb;HDAC4;rho-5;Notum;Cka;CG30423;Ddr;Nedd4;bun;Fs;Pp2A-29B;qvr;Gprk1;par-1;tay;Atg1;Vps16A;Opa1;Ptpmeg;Gprk2;d;S6kII;hppy;dally;RapGAP1;Src42A;Doa;trol
fM1	GO:BP	GO:0016358	dendrite development	2.16086e-08	Abl;acj6;D;EcR;ems;ena;kn;pum;put;ss;Tm1;tup;hid;ct;Rop;pros;fru;ci;robo1;comm;Wnt5;tutl;sqz;babo;fra;Ret;Rab5;gcm;chn;drl;CadN;Lis-1;Nak;NetA;NetB;ara;nompA;fry;Rab1;gcm2;Rfx;wit;robl;stan;Actbeta;Optix;TBPH;Smox;Pten;jim;scro;prel;nudE;Toll-6;kat-60L1;Lrrk;Prosap;ham;CG32564;RunxA;futsch;Nedd4;p120ctn;Dark;dally;sli;unc-104;br
fM1	GO:BP	GO:0010647	positive regulation of cell communication	2.41071e-08	al;ben;Pka-C1;crc;Dab;ds;ed;flw;ft;hth;Sos;lab;Pp1alpha-96A;ru;shi;vn;Pp1-87B;Klp64D;Oct-TyrR;Cbp53E;ci;C15;14-3-3zeta;ewg;spi;Ror;dock;babo;Ssdp;Ret;sun;drl;Pitslre;Rab1;Dyrk2;14-3-3epsilon;Pdk1;Nrk;Cad96Ca;melt;CRMP;chico;trio;Mkk4;Crk;Actbeta;RhoGAP1A;Eph;wdb;Tnks;lqf;Lnk;hbs;Ext2;CG14806;Rab3-GEF;erm;VGlut;CG3277;Tsp26A;CG9098;Mnn1;CG5110;CG10188;Nf-YB;sNPF;Drl-2;ckn;Ehbp1;CG15611;CG4853;Synj;Swim;Nplp1;DopEcR;RhoGEF64C;TrpA1;wnd;sNPF-R;trbd;Snx3;Fbxl7;Sur-8;TyrR;CG3822;Usp8;Cow;CycG;mav;Cals;Sulf1;Aplip1;Alk;Prosap;Rheb;MESK2;cbt;Ilp3;Cka;Efa6;Cnot4;CG31935;CG32206;PVRAP;Ddr;Rim;CG34393;CG34402;jeb;gish;sqa;Fs;Mp;Gprk1;sxc;slim;Exn;CG42674;srw;Gprk2;CG43102;hppy;dally;Sxl;Glut1;PsGEF;Fife;Src42A;ttv;Pde8;unc-104;trol
fM1	GO:BP	GO:0023056	positive regulation of signaling	2.41071e-08	al;ben;Pka-C1;crc;Dab;ds;ed;flw;ft;hth;Sos;lab;Pp1alpha-96A;ru;shi;vn;Pp1-87B;Klp64D;Oct-TyrR;Cbp53E;ci;C15;14-3-3zeta;ewg;spi;Ror;dock;babo;Ssdp;Ret;sun;drl;Pitslre;Rab1;Dyrk2;14-3-3epsilon;Pdk1;Nrk;Cad96Ca;melt;CRMP;chico;trio;Mkk4;Crk;Actbeta;RhoGAP1A;Eph;wdb;Tnks;lqf;Lnk;hbs;Ext2;CG14806;Rab3-GEF;erm;VGlut;CG3277;Tsp26A;CG9098;Mnn1;CG5110;CG10188;Nf-YB;sNPF;Drl-2;ckn;Ehbp1;CG15611;CG4853;Synj;Swim;Nplp1;DopEcR;RhoGEF64C;TrpA1;wnd;sNPF-R;trbd;Snx3;Fbxl7;Sur-8;TyrR;CG3822;Usp8;Cow;CycG;mav;Cals;Sulf1;Aplip1;Alk;Prosap;Rheb;MESK2;cbt;Ilp3;Cka;Efa6;Cnot4;CG31935;CG32206;PVRAP;Ddr;Rim;CG34393;CG34402;jeb;gish;sqa;Fs;Mp;Gprk1;sxc;slim;Exn;CG42674;srw;Gprk2;CG43102;hppy;dally;Sxl;Glut1;PsGEF;Fife;Src42A;ttv;Pde8;unc-104;trol
fM1	GO:BP	GO:0048585	negative regulation of response to stimulus	2.41071e-08	Arr1;Arr2;bsk;Cam;Pka-C1;eya;dnc;ds;ed;flw;Gbeta13F;Ide;lt;lz;nkd;numb;Pc;peb;pk;Pp1alpha-96A;pum;sgg;vap;Csp;ct;Ptp4E;Galphaq;Ubc6;GlyP;Cbp53E;Gbeta76C;otk;cdi;CanA1;Ror;dock;Zyx;nmo;Ret;phyl;sty;CkIalpha;drl;kek1;kek2;Apc;wun;ATPsynD;PTP-ER;stck;crol;Nrk;Cad96Ca;Dap160;stan;Pli;Eph;Pten;wdb;Dd;SoxN;pigs;NFAT;Graf;Usp2;CG4629;CG3277;Mnn1;kek4;Cul2;LRR;Mmp2;Drl-2;Mlf;SP2353;Sesn;Eps-15;CG10289;tow;Atg18a;BI-1;PGRP-LA;chrb;Mkp3;cmpy;spartin;CG9636;Fer2;Cow;Bili;CG15537;kek6;fuss;Sulf1;Alk;scyl;park;Rheb;HDAC4;rho-5;Notum;Cka;CG30423;Ddr;CG34355;Nedd4;bun;Fs;Pp2A-29B;qvr;Gprk1;dnr1;par-1;tay;Atg1;Vps16A;Opa1;l(2)34Fc;Ptpmeg;Gprk2;d;S6kII;hppy;Dark;dally;Atg6;RapGAP1;Src42A;Doa;Pde8;trol;Dsp1
fM1	GO:BP	GO:0072507	divalent inorganic cation homeostasis	2.47252e-08	Dsk;sesB;up;Cbp53E;trpl;Nmdar1;RyR;Dop1R1;Cnx99A;Oamb;Lk;Nckx30C;CG1840;CG10362;jp;DAT;FMRFaR;Lkr;CG1090;Orco;CG3822;Octbeta1R;Capa;park;ZnT33D;SPoCk;Mid1;PMCA;CCKLR-17D1;Cpn;fwe;scaf6;norpA;CG43321;cac;Trpm;Dop1R2
fM1	GO:BP	GO:0042692	muscle cell differentiation	2.62638e-08	Act57B;Act88F;Actn;Gapdh1;kn;Mlc2;nau;slou;numb;Pfk;Prm;rst;tup;wupA;Tm2;up;dock;l(2)efl;Mef2;Arf51F;sty;Mlp84B;Pglym78;CanB2;ara;caup;mspo;sns;WASp;Crk;Scgdelta;kirre;hbs;C1GalTA;Dg;Zasp66;Zasp67;SCAR;Pax;sals;Unc-89;tmod;jeb;Vrp1;Nedd4;C3G;sing;Bsg;ens;Mhc;tn;Zasp52;SelR;PyK;br
fM1	GO:BP	GO:0099132	ATP hydrolysis coupled cation transmembrane transport	3.02114e-08	Atpalpha;rdgB;Vha55;ATPsynbeta;ATPsynG;blw;sun;Vha26;ATPsynD;ATPsynO;ATPsynB;ATPsyngamma;Vha36-1;Vha13;VhaSFD;ATPsyndelta;VhaPPA1-1;VhaAC39-1;Vha100-1;Vha36-2;VhaM9.7-a;Vha14-2;VhaM8.9;ATPsynE;ATPsynC;CG31030;SPoCk;PMCA;Vha44;Vha14-1;VhaAC45;Vha16-1;Vha68-1
fM1	GO:BP	GO:0045165	cell fate commitment	3.10552e-08	arm;bib;boss;eya;csw;Dab;bsh;EcR;ed;emc;exd;ftz;Gbeta13F;hth;kn;Kr;dlg1;Sos;lab;robo2;lz;E(spl)m2-BFM;E(spl)m6-BFM;mam;slou;nkd;numb;rl;ro;ru;run;sca;tup;vn;wg;oc;Klp98A;pros;gl;bap;C15;enc;cdi;14-3-3zeta;Arl2;Ggamma1;ey;sv;slbo;spi;dac;noc;Wnt5;ato;Wnt4;simj;jar;msi;phyl;gcm;chn;Apc;Lis-1;ara;caup;H15;klg;14-3-3epsilon;stumps;mira;melt;WASp;flfl;stan;Pten;lqf;hdm;Wnt6;Wnt10;Mmp2;ths;Blimp-1;nudE;ham;CG32206;Patj;CG34402;pan;jeb;bun;par-1;hkb;salm;Dbx;Asx;aPKC;sdt;mid;trh;pyd;AGO1;S6kII;CG43324;Src42A;wake;rn;HnRNP-K;br
fM1	GO:BP	GO:0048488	synaptic vesicle endocytosis	3.26409e-08	Dab;shi;Syt1;Arl2;Arf51F;CASK;Rab5;sfl;Dap160;Amph;lqf;Nlg2;Synj;CG10339;Eps-15;EndoA;Lrrk;Nrx-1;Nlg1;Synd;Nlg3;Nlg4;lap;stmA;stj;fwe;AP-2alpha
fM1	GO:BP	GO:0140238	presynaptic endocytosis	3.26409e-08	Dab;shi;Syt1;Arl2;Arf51F;CASK;Rab5;sfl;Dap160;Amph;lqf;Nlg2;Synj;CG10339;Eps-15;EndoA;Lrrk;Nrx-1;Nlg1;Synd;Nlg3;Nlg4;lap;stmA;stj;fwe;AP-2alpha
fM1	GO:BP	GO:0060079	excitatory postsynaptic potential	4.0211e-08	nAChRalpha1;nAChRbeta1;nAChRalpha2;Grd;nAChRbeta2;nAChRalpha3;GluClalpha;Eaat1;nAChRalpha5;nAChRalpha6;Prosap;CG31935;nAChRalpha7;qvr;nAChRalpha4
fM1	GO:BP	GO:0099565	chemical synaptic transmission, postsynaptic	4.0211e-08	nAChRalpha1;nAChRbeta1;nAChRalpha2;Grd;nAChRbeta2;nAChRalpha3;GluClalpha;Eaat1;nAChRalpha5;nAChRalpha6;Prosap;CG31935;nAChRalpha7;qvr;nAChRalpha4
fM1	GO:BP	GO:0046928	regulation of neurotransmitter secretion	4.16195e-08	Rab3;CASK;GABA-B-R2;Syt4;NFAT;Frq1;twit;Mctp;Synj;cpx;CG31935;Rim;Frq2;Exn;nemy;cac;Ih;Fife
fM1	GO:BP	GO:0051588	regulation of neurotransmitter transport	4.16195e-08	Rab3;CASK;GABA-B-R2;Syt4;NFAT;Frq1;twit;Mctp;Synj;cpx;CG31935;Rim;Frq2;Exn;nemy;cac;Ih;Fife
fM1	GO:BP	GO:0055082	cellular chemical homeostasis	4.33096e-08	Dsk;Atpalpha;sesB;up;Cbp53E;trpl;Vha55;RyR;Dop1R1;Cnx99A;nrv2;Rab14;Rbcn-3B;Oamb;Nhe1;Lk;VhaAC39-1;Vha100-1;Nhe3;Nckx30C;CG1840;CG10362;jp;nrv3;DAT;ABCB7;FMRFaR;Lkr;CG8177;Ilp2;CG1090;Orco;CG3822;Octbeta1R;Capa;Nhe2;ZnT33D;Atox1;SPoCk;CG33310;Mid1;Ctr1A;Ndae1;PMCA;CCKLR-17D1;Cpn;fwe;scaf6;norpA;CG43321;cac;Vha68-1;Dop1R2
fM1	GO:BP	GO:0055065	metal ion homeostasis	4.72892e-08	Dsk;Atpalpha;sesB;up;Cbp53E;trpl;Nmdar1;RyR;Dop1R1;Cnx99A;nrv2;Oamb;Lk;VhaAC39-1;Nckx30C;CG1840;CG10362;jp;nrv3;CG14757;DAT;ABCB7;FMRFaR;Lkr;CG1090;Orco;Ho;CG6908;CG6136;CG3822;Octbeta1R;mfrn;Capa;park;ZnT33D;Atox1;SPoCk;CG33310;Mid1;Ctr1A;PMCA;CCKLR-17D1;Pdfr;Cpn;fwe;kcc;scaf6;norpA;CG43321;cac;Trpm;Dop1R2
fM1	GO:BP	GO:0036465	synaptic vesicle recycling	5.19729e-08	Dab;g;shi;Syt1;Arl2;Arf51F;CASK;Rab5;sfl;Dap160;Amph;lqf;Nlg2;Synj;CG10339;Eps-15;EndoA;Lrrk;Nrx-1;Blos1;Nlg1;Synd;Nlg3;Nlg4;lap;stmA;stj;fwe;AP-2alpha
fM1	GO:BP	GO:0007265	Ras protein signal transduction	5.43781e-08	ca;Sos;Ras64B;vap;Pp1-87B;14-3-3zeta;Rab3;Rab2;Rab5;sty;Nf1;Rab14;Rab18;Rab7;Rab1;Rab4;14-3-3epsilon;CRMP;trio;Rap2l;RhoGAP1A;Rlip;RhoGAPp190;Rich;CG5937;Rab39;NFAT;Rab3-GEF;Graf;Zir;CG9098;Rab30;Plzf;CG10188;CG5522;CG15611;CG4853;RabX6;RabX5;RhoGEF64C;RhoGAP68F;RhoGAP71E;RhoGDI;Als2;Sur-8;Miro;RhoGAP100F;MESK2;Cka;RabX4;Efa6;CG31935;Unc-89;Epac;CG34393;sif;Rab26;cno;C3G;Exn;CG42674;CG43102;S6kII;PsGEF;RhoGEF3;Cdep;Pak
fM1	GO:BP	GO:0015844	monoamine transport	5.44963e-08	Syt1;SerT;Syt4;DAT;Ent3;Syt7;prt;Vmat;Syt12;Sytalpha;Sytbeta;Ih
fM1	GO:BP	GO:0006468	protein phosphorylation	5.73807e-08	Abl;ben;bsk;Cam;CkIIbeta;Pka-C1;crc;Pkg21D;Pka-C3;fj;flw;FER;Hsp67Bc;ninaC;peb;per;Pkc53E;Pkc98E;put;rl;sgg;shi;vn;svr;inaC;otk;cdi;14-3-3zeta;Eip63E;spi;Ror;l(2)efl;babo;PhKgamma;nmo;Ret;Trl;CASK;sty;CkIalpha;Pi3K59F;drl;kek1;Nak;fry;ATPsynD;PTP-ER;Pitslre;Dyrk2;stck;Pdk1;Nrk;Fak;Pkn;Pka-R2;Cad96Ca;gek;Dap160;wit;Mkk4;Crk;Actbeta;Eph;Pten;Dyrk3;Cdk5alpha;wdb;Madm;Lnk;CG14408;Rab3-GEF;CG4629;CG3277;CG7236;CG9098;CG11221;Mnn1;CG8475;Nf-YB;sNPF;CG8726;Drl-2;CG4945;CG11099;ASPP;Pask;CG11486;DopEcR;CG10289;sff;Mkp3;wnd;sNPF-R;aux;Cks85A;CG6345;CG9593;PKD;Lrrk;CG6800;CG10177;CycG;Asator;mav;CG17698;Aplip1;Alk;park;LIMK1;Cka;niki;CG31145;CG32944;Unc-89;Ddr;CG34357;jeb;CG41520;gish;cno;Pka-R1;sqa;CG42366;Gprk1;par-1;Atg1;yata;slim;aPKC;Gprk2;pyd;CG43143;S6kII;hppy;Ack-like;Slob;CaMKII;Src42A;PDZ-GEF;Doa;Pde8;GckIII;dop;Pak
fM1	GO:BP	GO:0006875	cellular metal ion homeostasis	6.04783e-08	Dsk;Atpalpha;sesB;up;Cbp53E;trpl;RyR;Dop1R1;Cnx99A;nrv2;Oamb;Lk;VhaAC39-1;Nckx30C;CG1840;CG10362;jp;nrv3;DAT;ABCB7;FMRFaR;Lkr;CG1090;Orco;CG3822;Octbeta1R;Capa;ZnT33D;Atox1;SPoCk;CG33310;Mid1;Ctr1A;PMCA;CCKLR-17D1;Cpn;fwe;scaf6;norpA;CG43321;cac;Dop1R2
fM1	GO:BP	GO:0030029	actin filament-based process	6.17645e-08	Abl;Act88F;Cam;capu;Pka-C1;ed;ena;Actn;flw;FER;Gbeta13F;Galphao;Mlc2;Prm;Sb;shi;spir;Tm1;wupA;Tm2;up;fwd;svr;cdi;Ggamma1;alpha-Cat;Spn;jar;l(2)efl;ctp;Ret;Arf51F;Mlp84B;CanB2;Pkn;gek;sns;WASp;trio;Crk;Scgdelta;Pten;Kank;cindr;tyn;pod1;mon2;CG5022;Dg;p130CAS;Cip4;Zasp66;Zasp67;RhoGAP68F;CG10984;RhoGAP71E;zye;CG5023;nyo;CG1674;Myo28B1;Atx2;LIMK1;SCAR;Cog7;sals;CG32264;CG32982;Unc-89;tmod;CG34347;Shroom;sif;Vrp1;gish;Nedd4;C3G;Pka-R1;p120ctn;Ppcs;didum;kug;Bsg;Gprk2;f;CG43102;CG43324;nwk;jvl;jv;mwh;PsGEF;Mhc;RhoGEF3;Src42A;tn;Zasp52;Fhos;ghi;PI4KIIIalpha;SelR;vib
fM1	GO:BP	GO:0022410	circadian sleep/wake cycle process	6.23705e-08	Pka-C1;EcR;per;Sh;5-HT1A;tim;Dat;Clk;Pdf;Oamb;cry;homer;Fbxl4;Dh31;CG6329;Trh;Ets96B;rho-5;SIFa;qvr;rtv;TfAP-2;Shab;Hk;Ih;Dop1R2;wake
fM1	GO:BP	GO:1903530	regulation of secretion by cell	6.25295e-08	ru;Syt1;Rab3;jar;CASK;Rab1;GABA-B-R2;Syt4;Tomosyn;NFAT;Frq1;CG6405;twit;Mctp;Synj;cmpy;Snx3;PK1-R;CG15537;Syt7;cpx;rho-5;RabX4;CG31935;Rim;Cadps;Frq2;Rab26;corn;Syt12;Sytalpha;Sytbeta;Exn;nemy;cac;Ih;Glut1;Fife;CaMKII;unc-104
fM1	GO:BP	GO:0048878	chemical homeostasis	6.3082e-08	Ald;boss;Dsk;EcR;Atpalpha;Pfk;sesB;up;Cbp53E;ey;trpl;Vha55;Nmdar1;RyR;Dop1R1;ine;CkIalpha;Cnx99A;ktub;nrv2;Rab14;Rab1;amon;Rbcn-3B;chico;Oamb;Pten;Nhe1;Lk;VhaAC39-1;Vha100-1;Nhe3;Nckx30C;Lnk;Men-b;CG1840;CG10362;jp;CYLD;nrv3;CG14757;GstE14;DAT;ABCB7;FMRFaR;Lkr;CG8177;Ilp2;CG1090;Orco;Ho;CG6908;PK1-R;CG6136;CG3822;Octbeta1R;unc80;mfrn;Capa;Nhe2;park;Rheb;Ilp5;ClC-a;ZnT33D;Atox1;SPoCk;CG33310;Mid1;Ctr1A;shakB;Ndae1;PMCA;CCKLR-17D1;Pdfr;Ppcs;Cpn;fwe;kcc;scaf6;norpA;CG43321;cac;hppy;Dark;Glut1;CG44252;Trpm;Vha68-1;Dop1R2;PyK
fM1	GO:BP	GO:0007167	enzyme linked receptor protein signaling pathway	6.82735e-08	boss;bsk;csw;Dab;ed;hth;dlg1;Sos;lab;opa;pum;put;rl;sgg;vap;vn;Ptp4E;cdi;14-3-3zeta;ey;spi;CanA1;Ror;dock;babo;phyl;sty;kek1;kek2;Lis-1;sfl;stumps;Pdk1;Nrk;Reph;melt;wit;chico;Crk;Actbeta;Smox;Eph;Pten;wdb;Lnk;Dd;Ext2;Graf;kek4;Cul2;Mmp2;ths;reb;exp;ckn;Ilp2;Mkp3;cmpy;spartin;CG9593;CG15529;CycG;kek6;mav;fuss;Sulf1;Ephrin;Alk;Rheb;HDAC4;rho-5;cbt;Ilp5;Ilp3;Ilp1;Krn;PVRAP;Ddr;CG33958;CG34357;Pvf3;jeb;CG41520;bun;Fs;Pp2A-29B;tay;sxc;srw;Ptpmeg;hppy;dally;Src42A;Neto;ttv;trol
fM1	GO:BP	GO:0048813	dendrite morphogenesis	7.78857e-08	Abl;acj6;D;EcR;ems;ena;kn;pum;put;ss;Tm1;tup;hid;ct;pros;fru;ci;robo1;comm;Wnt5;tutl;sqz;babo;fra;Rab5;gcm;chn;drl;CadN;Lis-1;Nak;NetA;NetB;ara;nompA;fry;Rab1;gcm2;Rfx;wit;robl;stan;Actbeta;Optix;Smox;jim;scro;prel;nudE;Toll-6;kat-60L1;Lrrk;Prosap;ham;CG32564;RunxA;futsch;Nedd4;p120ctn;Dark;dally;sli;unc-104;br
fM1	GO:BP	GO:0072503	cellular divalent inorganic cation homeostasis	8.96342e-08	Dsk;sesB;up;Cbp53E;trpl;RyR;Dop1R1;Cnx99A;Oamb;Lk;Nckx30C;CG1840;CG10362;jp;DAT;FMRFaR;Lkr;CG1090;Orco;CG3822;Octbeta1R;Capa;ZnT33D;SPoCk;Mid1;PMCA;CCKLR-17D1;Cpn;fwe;scaf6;norpA;CG43321;cac;Dop1R2
fM1	GO:BP	GO:0051046	regulation of secretion	9.27859e-08	ru;Syt1;Rab3;jar;CASK;Rab1;GABA-B-R2;Syt4;Tomosyn;NFAT;Frq1;IA-2;CG6405;twit;Mctp;Synj;cmpy;Snx3;PK1-R;CG15537;Syt7;cpx;rho-5;RabX4;CG31935;Rim;Cadps;Frq2;Rab26;corn;Syt12;Sytalpha;Sytbeta;Exn;nemy;cac;Ih;Glut1;Fife;CaMKII;unc-104
fM1	GO:BP	GO:0071214	cellular response to abiotic stimulus	9.46873e-08	Arr1;Arr2;Cam;inaD;ninaB;ninaC;ninaD;ninaE;rdgB;hid;Galphaq;Gbeta76C;inaC;CdsA;rpr;Gycalpha99B;tim;ktub;grim;PIP82;cry;GABA-B-R2;Fbxl4;Tsp42Ej;PIP5K59B;Rh7;skl;CapaR;Gat;Ekar;CG17059;stops;Camta;rdgA;kcc;norpA;Ih;Piezo;rdgC;Pzl
fM1	GO:BP	GO:0104004	cellular response to environmental stimulus	9.46873e-08	Arr1;Arr2;Cam;inaD;ninaB;ninaC;ninaD;ninaE;rdgB;hid;Galphaq;Gbeta76C;inaC;CdsA;rpr;Gycalpha99B;tim;ktub;grim;PIP82;cry;GABA-B-R2;Fbxl4;Tsp42Ej;PIP5K59B;Rh7;skl;CapaR;Gat;Ekar;CG17059;stops;Camta;rdgA;kcc;norpA;Ih;Piezo;rdgC;Pzl
fM1	GO:BP	GO:0035220	wing disc development	1.0155e-07	arm;Dll;bi;bib;Pka-C1;cg;Ddc;Pka-C3;EcR;ed;emc;eyg;fj;flw;ft;fw;Galphao;Galphas;hth;kn;mam;net;peb;pk;Poxn;px;rl;Sb;sca;sgg;tup;vg;vn;wg;ct;unk;dy;svr;fru;ci;Mbs;ple;spi;noc;corto;heph;babo;Zyx;ctp;nmo;Pp2B-14D;Trl;Rab5;mirr;sty;Rab7;ara;caup;fry;Phm;14-3-3epsilon;stck;sfl;dve;crol;Pkn;Smox;CG6191;CG16884;gammaSnap1;Dd;Hs3st-B;Wnt6;Plzf;Hr51;CG8405;Dg;Cip4;tow;Mkp3;VhaM8.9;Snx3;Hs6st;Usp8;Cow;CG5890;lgs;fuss;tara;Sulf1;CG8369;Pax;cbt;Notum;Ndfip;pan;jing;alphaSnap;Nedd4;par-1;tay;app;Ppcs;sxc;salm;Asx;Gprk2;d;f;pyd;S6kII;psq;dally;mwh;Src42A;Bx;sno;PDZ-GEF;Fhos;dop
fM1	GO:BP	GO:0007204	positive regulation of cytosolic calcium ion concentration	1.5116e-07	Dsk;RyR;Cnx99A;Oamb;Lk;jp;FMRFaR;Lkr;Orco;CG3822;Octbeta1R;Capa;Mid1;CCKLR-17D1;fwe;norpA;cac
fM1	GO:BP	GO:0042048	olfactory behavior	1.51601e-07	Dll;Pka-C1;dnc;rut;sgg;shi;vn;Pp1-87B;Rdl;Gad1;Syn;TkR99D;14-3-3zeta;spi;Nmdar1;Dop1R1;Nf1;drl;Dyrk2;chico;Oamb;Or22a;GABA-B-R2;Or1a;Orco;NPFR;Alk;Atx2;prt;Blos1;Krn;NaCP60E;sra;gish;futsch;Pka-R1;AGO1;rad
fM1	GO:BP	GO:0009649	entrainment of circadian clock	1.70805e-07	per;sgg;so;hid;Plc21C;gl;robo1;tim;Clk;Pdf;cry;Ir25a;jet;Rh7;norpA;5-HT1B
fM1	GO:BP	GO:0044087	regulation of cellular component biogenesis	1.74339e-07	Abl;capu;Pka-C1;Lar;ena;Galphao;dlg1;lt;mle;pum;sgg;shi;slo;spir;Tm1;Tm2;Syt1;Rop;B52;svr;enc;ewg;Sdc;simj;Spn;Rsf1;caz;nmo;CASK;Nf1;Fak;mira;gek;wit;WASp;trio;stan;Syx4;TBPH;Mipp1;Pten;Tnks;Kank;Rbp1-like;Cep97;C1GalTA;loh;Cul2;Tbce;Mmp2;Syn2;Synj;Liprin-gamma;PIP5K59B;Eps-15;CG11486;Cip4;RhoGAP68F;Syn1;spartin;CG17816;Octbeta2R;Octbeta1R;veli;plum;CG1674;Cals;dbo;SF2;Atx2;Rheb;SCAR;metro;sals;Synd;tmod;sif;Spt-I;Vrp1;gish;futsch;Nedd4;Mob2;par-1;Rbp1;stj;Vps16A;didum;kug;Ank2;aPKC;cac;nwk;dysc;mwh;PsGEF;CaMKII;Mhc;Src42A;SC35;Fhos;unc-104;PI4KIIIalpha;Pak;Dsp1
fM1	GO:BP	GO:0035218	leg disc development	2.16552e-07	al;Dll;btd;fj;hth;Sos;pk;Poxn;rl;ru;ss;vg;vn;B-H2;C15;bab1;sob;dac;noc;Cyp18a1;B-H1;Rab5;H15;dve;Sp1;drm;trio;bab2;Lim1;Hs3st-B;RhoGEF64C;RhoGAP68F;RhoGAP71E;lgs;Pax;jing;Exn;CG42674;TfAP-2;mid;d;dally;Bx;rn;Pak;Dsp1
fM1	GO:BP	GO:0006814	sodium ion transport	2.37184e-07	Atpalpha;tipE;Calx;nrv2;ppk;Nhe1;Nhe3;Nckx30C;ppk23;ppk7;CG7309;ppk17;nrv3;ppk29;ppk27;Teh4;Teh2;ppk26;Ir76b;CG1090;Teh1;CG7708;ppk15;ppk21;Nhe2;Teh3;ppk22;ppk8;ppk5;CG33310;ppk25;ppk13;NaCP60E;NKAIN;Nedd4;NaPi-III;para
fM1	GO:BP	GO:0061061	muscle structure development	3.00602e-07	Act57B;Act88F;Cf2;eya;Pkg21D;ed;exd;Actn;Gapdh1;hth;kn;Kr;Mlc2;nau;slou;numb;Pfk;Prm;rst;sr;tup;vg;wg;wupA;Tm2;up;fru;bap;ewg;Wnt5;Sdc;dock;l(2)efl;Mef2;Arf51F;sty;Mlp84B;Pglym78;chn;drl;CanB2;ara;caup;mspo;sns;WASp;Crk;Scgdelta;Pten;kirre;hbs;Grip;C1GalTA;ths;Dg;Zasp66;Zasp67;FRG1;Scgbeta;Alk;SCAR;Pax;sals;Unc-89;tmod;jeb;Vrp1;Nedd4;Mlp60A;C3G;sing;salm;Bsg;nsl1;ens;Mhc;tn;mbl;Zasp52;SelR;PyK;br
fM1	GO:BP	GO:0003012	muscle system process	3.14494e-07	Dsk;Ca-alpha1D;Mlc1;Mlc2;Tm1;wupA;up;RyR;Ms;CG3078;Eaat1;Amph;slmo;Sclp;KCNQ;Synj;Tk;CG6972;Pkd2;Mp;Mhc;tn;Fhos
fM1	GO:BP	GO:0006164	purine nucleotide biosynthetic process	3.24923e-07	Ald;Gapdh1;Pfk;rut;sesB;Ac76E;ATPsynbeta;ATPsynG;blw;Nos;Gycalpha99B;Gycbeta100B;sun;Pglym78;ATPsynCF6;ATPsynD;ATPsynO;ATPsynB;ATPsyngamma;Ac13E;Ac3;Ac78C;Ady43A;l(1)G0334;ATPsyndelta;Frq1;COX5B;Dg;ATPsynF;ATPsynCF6L;Cyt-c1;CG11249;Dpck;CG3809;ATPsynE;Gyc88E;CG14877;CG7059;CLS;CG11876;CG2246;ATPsynC;CG17691;ACXC;ACXB;Adk3;AMPdeam;CG33958;CG34357;Ppcs;CG43373;PyK
fM1	GO:BP	GO:0072347	response to anesthetic	3.7529e-07	ben;EcR;Galphas;na;per;sgg;Galphaq;RyR;Pka-R2;Clk;Gr8a;Gr10b;Gr33a;Gr66a;unc79;Gr93a;Gr43a;Gr32a;Gr23a;Gr22f;Gr93b;Gr77a;Gr59b;Gr59a;Gr28b;Gr22e;Gr98d;Gr98c;Gr98b;Tdc2;alpha-Man-Ia;Gr39a;Bx;Ggamma30A;trol
fM1	GO:BP	GO:0009967	positive regulation of signal transduction	3.76157e-07	al;ben;Pka-C1;crc;Dab;ds;ed;flw;ft;hth;Sos;lab;Pp1alpha-96A;ru;shi;vn;Pp1-87B;Klp64D;Oct-TyrR;ci;C15;14-3-3zeta;ewg;spi;Ror;dock;babo;Ssdp;Ret;sun;drl;Pitslre;Dyrk2;14-3-3epsilon;Pdk1;Nrk;Cad96Ca;melt;CRMP;chico;trio;Mkk4;Crk;Actbeta;RhoGAP1A;Eph;wdb;Tnks;lqf;Lnk;hbs;Ext2;CG14806;Rab3-GEF;erm;CG3277;Tsp26A;CG9098;Mnn1;CG5110;CG10188;Nf-YB;sNPF;Drl-2;ckn;Ehbp1;CG15611;CG4853;Swim;Nplp1;DopEcR;RhoGEF64C;TrpA1;wnd;sNPF-R;trbd;Fbxl7;Sur-8;TyrR;Usp8;Cow;CycG;mav;Sulf1;Aplip1;Alk;Prosap;Rheb;MESK2;cbt;Ilp3;Cka;Efa6;Cnot4;PVRAP;Ddr;CG34393;jeb;gish;sqa;Fs;Mp;Gprk1;sxc;slim;Exn;CG42674;srw;Gprk2;CG43102;hppy;dally;Sxl;PsGEF;Src42A;ttv;Pde8;trol
fM1	GO:BP	GO:0030036	actin cytoskeleton organization	3.80913e-07	Abl;Act88F;capu;Pka-C1;ed;ena;Actn;flw;FER;Gbeta13F;Galphao;Mlc2;Prm;Sb;shi;spir;Tm1;wupA;Tm2;up;fwd;svr;cdi;Ggamma1;Spn;jar;l(2)efl;ctp;Ret;Arf51F;Mlp84B;CanB2;Pkn;gek;sns;WASp;trio;Crk;Scgdelta;Pten;Kank;cindr;tyn;pod1;mon2;CG5022;Dg;p130CAS;Cip4;Zasp66;Zasp67;RhoGAP68F;CG10984;zye;CG5023;CG1674;Atx2;LIMK1;SCAR;Cog7;sals;CG32264;CG32982;Unc-89;tmod;CG34347;Shroom;sif;Vrp1;gish;Nedd4;C3G;Pka-R1;p120ctn;Ppcs;kug;Bsg;f;CG43102;CG43324;nwk;jvl;jv;mwh;PsGEF;Mhc;RhoGEF3;Src42A;tn;Zasp52;Fhos;ghi;PI4KIIIalpha;SelR;vib
fM1	GO:BP	GO:0015696	ammonium transport	4.48644e-07	w;Syt1;SerT;Syt4;Rh50;DAT;Synj;Amt;CG7708;Syt7;prt;Vmat;Syt12;Sytalpha;Sytbeta;Ih;VAChT
fM1	GO:BP	GO:0008345	larval locomotory behavior	4.6296e-07	Dsk;EcR;Sh;Syt1;Gad1;Tbh;caz;ppk;amon;TBPH;Eaat1;slmo;Nlg2;FMRFaR;ppk26;park;CCKLR-17D1;Shab;MsR2;tn;lov;unc-104
fM1	GO:BP	GO:0007631	feeding behavior	4.92046e-07	dnc;Dsk;Galphas;Poxn;rut;shi;sm;ppk;Hug;Lk;SLC5A11;sNPF;twz;Lkr;Ilp2;Mip;sNPF-R;Ir76b;NPFR;dpr1;Pkd2;Gr43a;Gr28b;mtt;5-HT2A;Pka-R1;TfAP-2;RanBPM;lov
fM1	GO:BP	GO:0015837	amine transport	5.13144e-07	st;w;Syt1;Syt4;Syt7;prt;CG31935;Vmat;Syt12;Sytalpha;Sytbeta;Ih
fM1	GO:BP	GO:0045595	regulation of cell differentiation	5.36823e-07	Abl;bsk;btd;Pka-C1;eya;csw;Dab;Lar;ec;EcR;ed;emc;exd;hth;kn;Kr;dlg1;lz;E(spl)m3-HLH;E(spl)m7-HLH;nau;ninaE;numb;pk;rl;ro;ss;vn;hid;wg;oc;Tm2;Syt1;unk;Galphaq;Rop;pros;ci;enc;cdi;Mbs;sv;robo1;slbo;spi;comm;Wnt5;tutl;fra;ctp;gcm;sty;Pi3K59F;chn;Apc;CadN;Lis-1;NetA;NetB;fry;H15;Rab1;ari-1;COX5A;gcm2;mspo;mira;Dap160;trio;stan;bab2;TBPH;RhoGAPp190;Pten;goe;kirre;lqf;nerfin-1;SoxN;UQCR-14;Hs3st-B;erm;C1GalTA;Nf-YB;COX4;Hr51;Mlf;PGRP-LA;nudE;Sox21a;barc;kat-60L1;CG5214;Lrrk;fuss;Dlip3;Prosap;COX7C;Rheb;Pax;Cka;ham;Liprin-alpha;sals;Trim9;Krn;CG34401;sif;Nedd4;bun;par-1;Atg1;Vmat;didum;salm;tinc;aPKC;mid;Ptpmeg;norpA;S6kII;CG11000;Dark;Src42A;PDZ-GEF;Fhos;unc-104;Pak
fM1	GO:BP	GO:0044057	regulation of system process	5.69449e-07	Dsk;eag;Grd;rut;up;Rdl;TkR99D;Ms;Dop1R1;Nos;tim;Clk;CG3078;Oamb;Eaat1;Amph;AstC;KCNQ;Synj;Tk;CCAP;CG15537;Alk;Prosap;Atx2;Proc;Ctr1A;qvr;Shab;AGO1;cac;rad
fM1	GO:BP	GO:0045187	regulation of circadian sleep/wake cycle, sleep	6.18519e-07	Pka-C1;EcR;per;Sh;5-HT1A;tim;Dat;Clk;cry;homer;Fbxl4;CG6329;Trh;Ets96B;SIFa;qvr;rtv;TfAP-2;Shab;Hk;Ih;Dop1R2;wake
fM1	GO:BP	GO:0007163	establishment or maintenance of cell polarity	6.18938e-07	Pka-C1;csw;ds;ec;ed;fj;ft;fw;Gbeta13F;dlg1;peb;pk;ro;sca;sgg;Klp64D;Klp68D;14-3-3zeta;Arl2;Ggamma1;spi;alpha-Cat;heph;ctp;nmo;CASK;Rab5;mirr;sty;Pi3K59F;Apc;CadN;Lis-1;ara;caup;Khc-73;14-3-3epsilon;stan;X11L;fz3;Kap3;prc;hbs;Grip;Tomosyn;Lap1;Dg;sano;p130CAS;nudE;sff;TSG101;veli;Vhl;fred;Krn;Patj;Shroom;gish;cno;Pka-R1;par-1;kug;aPKC;sdt;CadN2;d;pyd;CG43324;jvl;mwh;CG45049;wake;CG45105;PI4KIIIalpha;Syx7;trol
fM1	GO:BP	GO:0042592	homeostatic process	6.65209e-07	Ald;Arr1;Arr2;boss;Cam;comt;Dsk;EcR;Atpalpha;ninaC;peb;per;Pfk;sesB;tup;wupA;up;Csp;Galphaq;Cbp53E;Plc21C;gl;ey;trpl;robo1;Vha55;Nmdar1;l(2)01289;RyR;Dop1R1;ine;tim;CkIalpha;Pi3K59F;Cnx99A;ktub;Lis-1;nrv2;Rab14;Rab1;Nrk;amon;Rbcn-3B;chico;Oamb;CG3719;Pten;Nhe1;Madm;Tnks;Lk;VhaAC39-1;Vha100-1;Nhe3;Nckx30C;Lnk;Men-b;CG12206;CG1840;CG10362;CG14407;CG14221;jp;nAChRalpha6;CYLD;nrv3;CG14757;GstE14;SP2353;Dg;DAT;ABCB7;CG8993;FMRFaR;Syx17;Lkr;CG8177;Ilp2;CG5027;CG7484;CG7430;Mkp3;CG1090;Orco;Ho;CG6908;PK1-R;CG6136;CG3822;CG6690;Octbeta1R;Miro;Nmnat;unc80;mfrn;Capa;CG11077;Nhe2;park;Rheb;Ilp5;ClC-a;CG31559;ZnT33D;Atox1;SPoCk;CG33310;Mid1;CG40178;Ctr1A;Patj;shakB;Ndae1;bun;PMCA;CCKLR-17D1;sqa;Pdfr;Atg1;Ppcs;rdgA;Cpn;fwe;Ank2;kcc;scaf6;RanBPM;norpA;CG43321;cac;hppy;Dark;dysc;Glut1;Src42A;CG44252;Trpm;Vha68-1;tn;mbl;Fhos;Dop1R2;PyK
fM1	GO:BP	GO:0016055	Wnt signaling pathway	6.9464e-07	arm;CkIIbeta;ds;fj;flw;ft;Galphao;nkd;pk;Pp1alpha-96A;sgg;wg;Pp1-87B;Klp64D;otk;B-H2;ewg;Wnt5;Wnt4;Ssdp;nmo;phyl;CkIalpha;drl;Apc;Dyrk2;sfl;crol;stan;fz3;Tnks;SoxN;Ext2;Wnt6;Wnt10;Wwox;Mmp2;Drl-2;Swim;Reck;trbd;Usp8;Cow;Bili;lgs;Sulf1;Prosap;Notum;pan;gish;dally;ttv;otk2
fM1	GO:BP	GO:0046390	ribose phosphate biosynthetic process	6.9464e-07	Ald;Gapdh1;Pfk;rut;sesB;Ac76E;ATPsynbeta;ATPsynG;blw;Gycalpha99B;Gycbeta100B;sun;Pglym78;CG2846;ATPsynCF6;ATPsynD;ATPsynO;ATPsynB;ATPsyngamma;Ac13E;Ac3;Ac78C;Ady43A;l(1)G0334;ATPsyndelta;COX5B;Dg;ATPsynF;CG12016;ATPsynCF6L;Cyt-c1;CG11249;Dpck;CG3809;ATPsynE;Gyc88E;CG14877;CG7059;CLS;CG11876;CG2246;ATPsynC;CG17691;ACXC;ACXB;Adk3;AMPdeam;CG33958;CG34357;Ppcs;CG43373;CG6364;PyK
fM1	GO:BP	GO:0009152	purine ribonucleotide biosynthetic process	8.21349e-07	Ald;Gapdh1;Pfk;rut;sesB;Ac76E;ATPsynbeta;ATPsynG;blw;Gycalpha99B;Gycbeta100B;sun;Pglym78;ATPsynCF6;ATPsynD;ATPsynO;ATPsynB;ATPsyngamma;Ac13E;Ac3;Ac78C;Ady43A;l(1)G0334;ATPsyndelta;COX5B;Dg;ATPsynF;ATPsynCF6L;Cyt-c1;CG11249;Dpck;CG3809;ATPsynE;Gyc88E;CG14877;CG7059;CLS;CG11876;ATPsynC;CG17691;ACXC;ACXB;Adk3;AMPdeam;CG33958;CG34357;Ppcs;CG43373;PyK
fM1	GO:BP	GO:0007476	imaginal disc-derived wing morphogenesis	8.30575e-07	arm;Dll;bi;bib;Pka-C1;cg;Pka-C3;EcR;ed;emc;fj;flw;ft;fw;Galphao;Galphas;hth;kn;mam;net;pk;Poxn;px;rl;sca;sgg;vg;vn;wg;ct;unk;dy;svr;fru;Mbs;spi;corto;heph;babo;Zyx;ctp;nmo;Trl;mirr;sty;ara;caup;fry;Phm;stck;sfl;dve;crol;Smox;CG6191;Dd;Hs3st-B;Wnt6;Plzf;Hr51;Dg;Cip4;tow;Mkp3;VhaM8.9;Hs6st;Usp8;lgs;fuss;pan;jing;alphaSnap;Nedd4;par-1;tay;app;Ppcs;salm;Asx;Gprk2;d;f;S6kII;psq;dally;mwh;Src42A;Bx;sno;PDZ-GEF;Fhos
fM1	GO:BP	GO:0007469	antennal development	8.64925e-07	al;Dll;eyg;lz;Poxn;ss;hid;ct;C15;dac;ato;fry;danr;dan;Dlip3;salm;Asx;f
fM1	GO:BP	GO:0035214	eye-antennal disc development	8.91007e-07	al;Dll;eya;eyg;lz;opa;Poxn;rux;so;ss;hid;oc;ct;B-H2;C15;bab1;ey;dac;noc;ato;babo;B-H1;fry;toy;bab2;danr;dan;Dlip3;rdo;sqa;salm;Asx;f
fM1	GO:BP	GO:0009260	ribonucleotide biosynthetic process	1.0445e-06	Ald;Gapdh1;Pfk;rut;sesB;Ac76E;ATPsynbeta;ATPsynG;blw;Gycalpha99B;Gycbeta100B;sun;Pglym78;CG2846;ATPsynCF6;ATPsynD;ATPsynO;ATPsynB;ATPsyngamma;Ac13E;Ac3;Ac78C;Ady43A;l(1)G0334;ATPsyndelta;COX5B;Dg;ATPsynF;CG12016;ATPsynCF6L;Cyt-c1;CG11249;Dpck;CG3809;ATPsynE;Gyc88E;CG14877;CG7059;CLS;CG11876;ATPsynC;CG17691;ACXC;ACXB;Adk3;AMPdeam;CG33958;CG34357;Ppcs;CG43373;CG6364;PyK
fM1	GO:BP	GO:0072522	purine-containing compound biosynthetic process	1.07916e-06	Ald;Gapdh1;Pfk;rut;sesB;Ac76E;ATPsynbeta;ATPsynG;blw;Nos;Gycalpha99B;Gycbeta100B;sun;Pglym78;ATPsynCF6;ATPsynD;ATPsynO;ATPsynB;ATPsyngamma;Ac13E;Ac3;Ac78C;Ady43A;l(1)G0334;ATPsyndelta;Frq1;COX5B;Dg;ATPsynF;ATPsynCF6L;Cyt-c1;CG11249;Dpck;CG3809;Adgf-C;ATPsynE;Gyc88E;CG14877;CG7059;CLS;CG11876;CG2246;ATPsynC;CG17691;ACXC;ACXB;Adk3;Adgf-A2;AMPdeam;CG33958;CG34357;Ppcs;CG43373;PyK
fM1	GO:BP	GO:0060284	regulation of cell development	1.17845e-06	Abl;bsk;btd;Pka-C1;csw;Dab;Lar;ec;EcR;ed;emc;hth;kn;Kr;dlg1;lz;E(spl)m3-HLH;E(spl)m7-HLH;ninaE;numb;pk;rl;ro;ss;vn;hid;wg;oc;Tm2;Syt1;unk;Galphaq;Rop;pros;enc;cdi;Mbs;sv;robo1;slbo;spi;comm;Wnt5;tutl;fra;ctp;gcm;sty;Pi3K59F;Apc;CadN;Lis-1;NetA;NetB;fry;Rab1;ari-1;COX5A;mira;Dap160;trio;stan;TBPH;RhoGAPp190;Pten;nerfin-1;SoxN;UQCR-14;Hs3st-B;erm;Nf-YB;COX4;Hr51;nudE;barc;kat-60L1;CG5214;Lrrk;Dlip3;Prosap;COX7C;Rheb;ham;Liprin-alpha;sals;Trim9;Krn;CG34401;sif;Nedd4;bun;par-1;Atg1;Vmat;didum;tinc;aPKC;Ptpmeg;norpA;S6kII;Dark;Src42A;PDZ-GEF;Fhos;unc-104;Pak
fM1	GO:BP	GO:0009165	nucleotide biosynthetic process	1.21636e-06	Ald;cn;Gapdh1;Pfk;rut;sesB;Ac76E;ATPsynbeta;CdsA;ATPsynG;blw;Nos;Gycalpha99B;Gycbeta100B;sun;Pglym78;CG2846;ATPsynCF6;ATPsynD;ATPsynO;ATPsynB;ATPsyngamma;Adk1;Ac13E;Ac3;Ac78C;Ady43A;l(1)G0334;ATPsyndelta;Dak1;Frq1;COX5B;CG11050;Dg;ATPsynF;CG12016;ATPsynCF6L;Cyt-c1;CG11249;Dpck;CG3809;ATPsynE;Gyc88E;CG14877;CG7059;Nmnat;CLS;CG11876;CG2246;ATPsynC;CG17691;ACXC;ACXB;Adk3;AMPdeam;CG33958;CG34357;Ppcs;CG43373;CG6364;PyK
fM1	GO:BP	GO:0007472	wing disc morphogenesis	1.26953e-06	arm;Dll;bi;bib;Pka-C1;cg;Pka-C3;EcR;ed;emc;fj;flw;ft;fw;Galphao;Galphas;hth;kn;mam;net;pk;Poxn;px;rl;sca;sgg;vg;vn;wg;ct;unk;dy;svr;fru;Mbs;spi;corto;heph;babo;Zyx;ctp;nmo;Trl;mirr;sty;ara;caup;fry;Phm;stck;sfl;dve;crol;Pkn;Smox;CG6191;Dd;Hs3st-B;Wnt6;Plzf;Hr51;Dg;Cip4;tow;Mkp3;VhaM8.9;Hs6st;Usp8;lgs;fuss;cbt;pan;jing;alphaSnap;Nedd4;par-1;tay;app;Ppcs;salm;Asx;Gprk2;d;f;S6kII;psq;dally;mwh;Src42A;Bx;sno;PDZ-GEF;Fhos
fM1	GO:BP	GO:0006816	calcium ion transport	1.28953e-06	Ca-alpha1D;rdgB;trpl;RyR;Calx;Cnx99A;homer;Nckx30C;CG4587;CG1840;Usp2;jp;pyx;TrpA1;CapaR;CG1090;Orco;CG4662;CG3822;AdoR;Pkd2;SPoCk;dpr3;Mid1;Rgk2;Rgk3;PMCA;Ca-beta;stj;fwe;CG42817;CG43321;cac;Ca-alpha1T;Rgk1
fM1	GO:BP	GO:0010959	regulation of metal ion transport	1.36439e-06	tipE;Cnx99A;CG3078;homer;Usp2;CG6329;Teh4;Teh2;CapaR;Teh1;AdoR;Teh3;Rgk2;Rgk3;NKAIN;Nedd4;Ca-beta;qvr;rtv;cac;Rgk1
fM1	GO:BP	GO:0051146	striated muscle cell differentiation	1.36751e-06	Act57B;Act88F;Actn;Gapdh1;Mlc2;nau;Pfk;Prm;rst;wupA;Tm2;up;dock;l(2)efl;Mef2;Arf51F;sty;Mlp84B;Pglym78;CanB2;mspo;sns;WASp;Crk;Scgdelta;kirre;hbs;Dg;Zasp66;Zasp67;SCAR;Pax;sals;Unc-89;tmod;Vrp1;Nedd4;C3G;sing;Bsg;ens;Mhc;tn;Zasp52;SelR;PyK;br
fM1	GO:BP	GO:0007274	neuromuscular synaptic transmission	1.83216e-06	ChAT;comt;rut;slo;Csp;Syt1;Galphaq;Ten-m;Plc21C;Snap25;CASK;wit;TBPH;Tomosyn;VGlut;Nlg2;Tbce;spartin;CG3822;Nrx-1;Alk;cpx;Blos1;Rim;jeb;alphaSnap;Pka-R1;brp;stj;Ank2;Rbp;nwk;dysc;Slob;Neto;Ten-a
fM1	GO:BP	GO:0043052	thermotaxis	1.96502e-06	Ddc;ninaE;ort;Galphaq;Hdc;ple;CdsA;Dop1R1;TrpA1;laza;HisCl1;rdgA;norpA;Trpm;rdgC
fM1	GO:BP	GO:1901293	nucleoside phosphate biosynthetic process	1.98064e-06	Ald;cn;Gapdh1;Pfk;rut;sesB;Ac76E;ATPsynbeta;CdsA;ATPsynG;blw;Nos;Gycalpha99B;Gycbeta100B;sun;Pglym78;CG2846;ATPsynCF6;ATPsynD;ATPsynO;ATPsynB;ATPsyngamma;Adk1;Ac13E;Ac3;Ac78C;Ady43A;l(1)G0334;ATPsyndelta;Dak1;Frq1;COX5B;CG11050;Dg;ATPsynF;CG12016;ATPsynCF6L;Cyt-c1;CG11249;Dpck;CG3809;ATPsynE;Gyc88E;CG14877;CG7059;Nmnat;CLS;CG11876;CG2246;ATPsynC;CG17691;ACXC;ACXB;Adk3;AMPdeam;CG33958;CG34357;Ppcs;CG43373;CG6364;PyK
fM1	GO:BP	GO:0009187	cyclic nucleotide metabolic process	2.03141e-06	dnc;rut;Ac76E;Gycalpha99B;Gycbeta100B;Ac13E;Ac3;Ac78C;Pde6;Gyc88E;CG14877;ACXC;ACXB;CG33958;Pde11;CG34357;Pde9;CG43373;Pde1c;Pde8
fM1	GO:BP	GO:0006914	autophagy	2.06127e-06	bsk;ca;comt;EcR;Eip74EF;Hsp67Bc;lt;rl;sesB;shi;hid;Klp98A;Ubc6;Sod2;AP-1-2beta;babo;ctp;Pi3K59F;Smox;Pten;wdb;CG3530;lqf;Vha100-1;Atg101;CG5676;Atg18b;Toll-7;Synj;Sesn;Ccz1;Syx17;DOR;Atg18a;BI-1;CG6878;CG11975;Atg4b;Fer2;ema;EndoA;Lrrk;CG11498;Fis1;Buffy;park;Rheb;Pax;Lerp;Atg8a;sqa;CG42383;Pp2A-29B;l(3)76BDm;CG42554;Atg1;stj;Vps16A;cac;Acn;Atg6;AP-2alpha;GlyS;br
fM1	GO:BP	GO:0061919	process utilizing autophagic mechanism	2.06127e-06	bsk;ca;comt;EcR;Eip74EF;Hsp67Bc;lt;rl;sesB;shi;hid;Klp98A;Ubc6;Sod2;AP-1-2beta;babo;ctp;Pi3K59F;Smox;Pten;wdb;CG3530;lqf;Vha100-1;Atg101;CG5676;Atg18b;Toll-7;Synj;Sesn;Ccz1;Syx17;DOR;Atg18a;BI-1;CG6878;CG11975;Atg4b;Fer2;ema;EndoA;Lrrk;CG11498;Fis1;Buffy;park;Rheb;Pax;Lerp;Atg8a;sqa;CG42383;Pp2A-29B;l(3)76BDm;CG42554;Atg1;stj;Vps16A;cac;Acn;Atg6;AP-2alpha;GlyS;br
fM1	GO:BP	GO:0001738	morphogenesis of a polarized epithelium	2.21544e-06	bsk;ds;ec;ed;fj;ft;fw;Galphao;dlg1;peb;pk;ro;sca;shi;fwd;otk;spi;Wnt4;nmo;mirr;sty;Mlp84B;CadN;ara;caup;stan;Pten;hbs;sano;tow;CG10068;VhaM8.9;CG31687;fred;Krn;Patj;Shroom;gish;cno;par-1;app;kug;aPKC;sdt;CadN2;d;mwh;otk2
fM1	GO:BP	GO:0051240	positive regulation of multicellular organismal process	2.61167e-06	ben;bsk;Dab;ec;EcR;hth;dlg1;lz;E(spl)m3-HLH;pk;rl;Sh;vn;wg;oc;Rop;pros;TkR99D;ey;slbo;spi;Wnt5;Sdc;simj;caz;Zyx;ctp;nmo;gcm;Nf1;Pi3K59F;Lis-1;Rab1;ari-1;Pdk1;Pdf;Dap160;wit;chico;trio;stan;Oamb;homer;TBPH;nerfin-1;Usp2;Dh31;Nf-YB;sNPF;Hr51;Synj;Ilp2;nudE;RhoGAP68F;sNPF-R;kat-60L1;Tk;Octbeta2R;CCAP;Ets96B;PIP4K;Cals;Prosap;Rheb;rho-5;bchs;Proc;Krn;Synd;SIFa;Nedd4;bun;qvr;Atg1;Vmat;didum;Ank2;aPKC;d;Shab;cac;Hk;Ih;Dark;Src42A;wake;Pak
fM1	GO:BP	GO:0048167	regulation of synaptic plasticity	3.00615e-06	comt;shi;Cbp53E;Rab3;Snap25;Sap47;chico;Syt4;Mctp;spz5;kek6;Prosap;CG31935;Rim;brp;NT1;nemy;Fife;Src42A
fM1	GO:BP	GO:0007169	transmembrane receptor protein tyrosine kinase signaling pathway	3.04096e-06	boss;bsk;csw;Dab;ed;dlg1;Sos;pum;rl;sgg;vap;vn;Ptp4E;cdi;14-3-3zeta;ey;spi;CanA1;Ror;dock;phyl;sty;kek1;kek2;sfl;stumps;Pdk1;Nrk;Reph;melt;chico;Crk;Eph;Pten;wdb;Lnk;Graf;kek4;Mmp2;ths;Ilp2;Mkp3;CG9593;CG15529;CycG;kek6;Sulf1;Ephrin;Alk;Rheb;HDAC4;rho-5;Ilp5;Ilp3;Ilp1;Krn;PVRAP;Ddr;Pvf3;jeb;CG41520;Pp2A-29B;tay;sxc;Ptpmeg;hppy;dally;Src42A;trol
fM1	GO:BP	GO:0071478	cellular response to radiation	3.1028e-06	Arr1;Arr2;Cam;inaD;ninaB;ninaC;ninaD;ninaE;rdgB;hid;Galphaq;Gbeta76C;inaC;CdsA;rpr;Gycalpha99B;tim;ktub;PIP82;cry;Fbxl4;Tsp42Ej;PIP5K59B;Rh7;skl;Ekar;CG17059;stops;Camta;rdgA;norpA;Ih;rdgC
fM1	GO:BP	GO:0060627	regulation of vesicle-mediated transport	3.12663e-06	lt;numb;Pkc53E;vap;Syt1;inaC;Rab3;comm;jar;CASK;Rab5;gcm;tim;Pi3K59F;Nak;Rab4;GABA-B-R2;cindr;Syt4;Tomosyn;NFAT;Graf;PICK1;RhoGAP68F;Lrrk;CG7956;Nrx-1;PIP4K;RabX4;CG31935;Rim;mim;Cadps;lap;Rab26;gish;corn;Nedd4;Vps16A;Gprk2;nsl1;norpA;Fife;AP-2alpha;Syx7
fM1	GO:BP	GO:0048584	positive regulation of response to stimulus	3.23872e-06	al;ben;Pka-C1;eya;crc;Dab;ds;ed;flw;ft;hth;Ide;Sos;lab;pk;Pp1alpha-96A;rl;ru;shi;vn;hid;Pp1-87B;Klp64D;Oct-TyrR;ci;C15;14-3-3zeta;ewg;spi;Wnt5;Ror;dock;babo;Ssdp;Ret;mtd;sun;Diap2;drl;Pitslre;Dyrk2;14-3-3epsilon;Pdk1;Nrk;Pkn;Cad96Ca;melt;CRMP;chico;trio;Mkk4;Crk;stan;Actbeta;RhoGAP1A;Eph;Tehao;Trap1;wdb;Tnks;lqf;Lnk;hbs;Ext2;CG14806;Rab3-GEF;erm;CG3277;Tsp26A;CG9098;Mnn1;Toll-4;CG5110;CG10188;Nf-YB;sNPF;Mmp2;Drl-2;ckn;Hr51;CG8405;Ehbp1;CG15611;CG4853;Toll-7;Swim;Nplp1;DopEcR;RhoGEF64C;TrpA1;PGRP-LA;wnd;sNPF-R;trbd;Fbxl7;Sur-8;TyrR;Usp8;Cow;CycG;mav;Sulf1;Aplip1;CG32795;Alk;Prosap;Rheb;MESK2;cbt;Ilp3;Cka;Efa6;Cnot4;PVRAP;Ddr;CG34393;jeb;gish;sqa;Fs;Mp;Gprk1;sxc;slim;Exn;CG42674;kug;srw;Gprk2;CG43102;hppy;dally;sli;Sxl;PsGEF;Src42A;ttv;Doa;Dop1R2;Pde8;trol;Dsp1
fM1	GO:BP	GO:0048149	behavioral response to ethanol	3.28091e-06	Pka-C1;dnc;dlg1;pum;rl;rut;vap;Syn;spi;Tbh;Nmdar1;Arf51F;CASK;klg;Pka-R2;homer;Bacc;DopEcR;CG3967;CrzR;rogdi;Orco;mura;CG17734;dpr9;pxb;Vrp1;hppy
fM1	GO:BP	GO:0050802	circadian sleep/wake cycle, sleep	3.84731e-06	Pka-C1;EcR;per;Sh;5-HT1A;tim;Dat;Clk;cry;homer;Fbxl4;CG6329;Trh;Ets96B;SIFa;qvr;rtv;TfAP-2;Shab;Hk;Ih;Dop1R2;wake
fM1	GO:BP	GO:0045471	response to ethanol	4.07843e-06	Cam;Pka-C1;dnc;dlg1;Pkc98E;pum;rl;rut;vap;Syn;inaC;spi;Tbh;Nmdar1;Arf51F;CASK;klg;Pdk1;Pka-R2;homer;Bacc;Drat;DopEcR;CG3967;CrzR;rogdi;Orco;mura;CG17734;dpr9;CG32495;pxb;Vrp1;Pka-R1;hppy
fM1	GO:BP	GO:0006936	muscle contraction	4.35542e-06	Dsk;Ca-alpha1D;Mlc1;Tm1;wupA;up;RyR;Ms;CG3078;Eaat1;Amph;slmo;KCNQ;Synj;Tk;Pkd2;Mhc;tn
fM1	GO:BP	GO:0048520	positive regulation of behavior	4.35542e-06	EcR;Galphas;Sh;Pdf;Oamb;homer;Dh31;sNPF-R;Ets96B;rho-5;SIFa;5-HT2A;Pka-R1;qvr;Shab;Hk;Ih;wake
fM1	GO:BP	GO:0043473	pigmentation	4.54317e-06	bi;ca;eya;cn;Ddc;e;g;kar;kkv;lt;ninaA;ninaB;ninaD;Pu;ru;st;w;wg;B-H2;bab1;ple;B-H1;Hr38;Cnx99A;Dat;Mkk4;alpha-Man-IIb;yellow-d2;ninaG;rdhB;yellow-h;park;Hexo1;yellow-e;yellow-d;Notum;fdl;Blos1;CG31076;Efa6;Fili;Shroom;se;t;Vps16A;S6kII;dally;cd;Glut1
fM1	GO:BP	GO:0001736	establishment of planar polarity	4.67623e-06	bsk;ds;ec;ed;fj;ft;fw;Galphao;peb;pk;ro;sca;fwd;otk;spi;Wnt4;nmo;mirr;sty;Mlp84B;CadN;ara;caup;stan;Pten;hbs;sano;tow;CG10068;VhaM8.9;CG31687;fred;Krn;Patj;Shroom;gish;cno;par-1;app;kug;CadN2;d;mwh;otk2
fM1	GO:BP	GO:0007164	establishment of tissue polarity	4.67623e-06	bsk;ds;ec;ed;fj;ft;fw;Galphao;peb;pk;ro;sca;fwd;otk;spi;Wnt4;nmo;mirr;sty;Mlp84B;CadN;ara;caup;stan;Pten;hbs;sano;tow;CG10068;VhaM8.9;CG31687;fred;Krn;Patj;Shroom;gish;cno;par-1;app;kug;CadN2;d;mwh;otk2
fM1	GO:BP	GO:0035725	sodium ion transmembrane transport	5.07984e-06	Atpalpha;tipE;Calx;nrv2;ppk;Nhe1;Nhe3;Nckx30C;ppk23;ppk7;ppk17;nrv3;ppk29;ppk27;ppk26;Ir76b;CG1090;ppk15;ppk21;Nhe2;ppk22;ppk8;ppk5;CG33310;ppk25;ppk13;NaCP60E;Nedd4;NaPi-III;para
fM1	GO:BP	GO:0042335	cuticle development	5.34796e-06	amd;arm;Ddc;ect;e;EcR;Edg84A;Gld;kkv;l(3)mbn;Pu;ru;sgg;wg;Ccp84Ag;Ccp84Ab;ci;bab1;ple;jar;Hr38;Apc;Lcp65Ag2;Lcp65Ac;Alas;WASp;Mkk4;Gasp;Tnks;SoxN;Cpr11B;obst-A;CG2837;TwdlE;Cpr47Ea;Cpr47Ee;Cpr47Ef;reb;exp;Cpr49Ae;Cpr49Af;Cpr49Ag;Cpr50Ca;Cpr50Cb;resilin;yellow-d2;Cpr62Ba;Cpr62Bb;Cpr62Bc;Cht7;Cpr64Ac;Cpr64Ad;Cpr66Cb;Cpr67Fb;Cpr72Ea;Cpr72Ec;Cpr73D;Cpr76Bb;Cpr76Bc;Cpr76Bd;TwdlG;TwdlW;Cpr92F;Cpr97Ea;Cpr97Eb;CG15515;Cpr100A;yellow-h;lgs;yellow-e;yellow-d;Cpr65Au;Cpr49Aa;Cpr60D;Efa6;fred;Fili;pan;t;Lcp65Ag3;CG34461;laccase2;drd;rtv;sdt;f;dally;Glut1
fM1	GO:BP	GO:0051241	negative regulation of multicellular organismal process	5.64265e-06	Abl;EcR;ed;emc;ena;fkh;ft;Galphao;Grd;gt;dlg1;ninaE;numb;put;ro;sgg;Galphaq;pros;Ac76E;bab1;cdi;ewg;Spn;Ms;sty;Nf1;chn;Apc;CadN;COX5A;Fak;WASp;TBPH;Pten;lqf;Fbxl4;UQCR-14;Hs3st-B;erm;C1GalTA;AstC;COX4;Liprin-gamma;Cip4;PGRP-LA;TSG101;spartin;CG9636;CG5214;Fbxl7;Lrrk;Octbeta1R;Lgr3;plum;CG15537;dbo;Dlip3;COX7C;CG34355;Mob2;qvr;stj;salm;Ptpmeg;norpA;S6kII;nwk;CaMKII;Src42A;Doa;Dop1R2;unc-104;Syx7
fM1	GO:BP	GO:0097435	supramolecular fiber organization	5.94443e-06	Abl;Act88F;capu;ed;ena;Actn;FER;hook;Mlc2;Prm;Sb;shi;spir;Tm1;wupA;Tm2;up;Ten-m;svr;cdi;Spn;jar;l(2)efl;ctp;Ret;Trl;Mlp84B;Apc;CanB2;gek;WASp;Scgdelta;Grip163;tacc;Kank;cindr;tyn;Tbce;Dg;p130CAS;Cip4;Zasp66;Zasp67;nudE;Plod;RhoGAP68F;CG10984;zye;kat-60L1;CG1674;Vhl;Atx2;SCAR;sals;Unc-89;tmod;Shroom;Vrp1;gish;Nedd4;C3G;Pka-R1;Bsg;f;nwk;jvl;jv;mwh;PsGEF;ens;Mhc;Src42A;tn;mlt;Zasp52;Fhos;stai;PI4KIIIalpha;SelR
fM1	GO:BP	GO:0035249	synaptic transmission, glutamatergic	6.27504e-06	boss;mGluR;unc-13;clumsy;Ir21a;VGlut;CG3822;Ekar;CG11155;Prosap;mtt;CG31935;CG32206;CG32447;Cadps;CG34402;Ih
fM1	GO:BP	GO:0001708	cell fate specification	6.49359e-06	arm;eya;ed;exd;ftz;hth;kn;dlg1;robo2;E(spl)m2-BFM;E(spl)m6-BFM;slou;nkd;numb;ro;tup;vn;wg;pros;bap;C15;ey;sv;slbo;dac;simj;chn;Apc;ara;H15;melt;lqf;ths;jeb;bun;hkb;salm;mid;pyd;S6kII;rn
fM1	GO:BP	GO:0003002	regionalization	7.27828e-06	arm;Dll;bi;boss;btd;capu;CkIIbeta;Pka-C1;Cf2;csw;D;EcR;emc;ems;ena;exd;fj;flw;ft;ftz;gt;hth;kn;Kr;dlg1;lab;robo2;lz;E(spl)m3-HLH;E(spl)m7-HLH;net;nkd;numb;opa;Pc;peb;pip;pk;Pkc98E;pum;put;rl;ru;run;Scr;sgg;spir;ss;Tm1;tup;vg;vn;wg;oc;ct;Syt1;Rop;B-H2;ci;enc;sob;robo1;dac;corto;ato;fra;B-H1;nmo;phyl;Rab5;croc;gcm;sty;Apc;Lis-1;NetB;Rab7;ara;caup;H15;14-3-3epsilon;sfl;dve;mira;drm;WASp;stan;Lim1;Tnks;gammaSnap1;tio;Dd;SoxN;Pat1;Hs3st-B;mon2;Plzf;unc-5;CG8405;Dg;Mkp3;Fbxl7;Cow;danr;dan;CG5890;lgs;fuss;tara;Sulf1;Dlip3;CG8369;cbt;Notum;pb;fred;pan;jing;sqa;par-1;didum;salm;aPKC;srw;TfAP-2;mid;f;AGO1;S6kII;milt;psq;jvl;dally;sli;Bx;sno;Doa;Dsp1
fM1	GO:BP	GO:0099173	postsynapse organization	9.0806e-06	Ten-m;Fur1;Rab2;pod1;Nlg2;PICK1;CG10339;Nrx-1;Nmnat;Prosap;Nlg1;Nlg3;Nlg4;p120ctn;Neto;Ten-a
fM1	GO:BP	GO:0033108	mitochondrial respiratory chain complex assembly	1.03991e-05	l(2)37Bb;l(3)87Df;ox;ND-23;ND-20;UQCR-14;ND-18;COX6B;CG7382;Sirup;CG17996;Ttc19;CG3270;CG14757;CG12895;CG14483;ND-B14.7;ND-B12;CG11722;CIA30;CG13018;CG34242
fM1	GO:BP	GO:0007200	phospholipase C-activating G protein-coupled receptor signaling pathway	1.05706e-05	mAChR-A;ninaE;5-HT1A;Oct-TyrR;Oamb;TyrR;Octbeta1R;mtt;norpA;5-HT1B;Ggamma30A
fM1	GO:BP	GO:0198738	cell-cell signaling by wnt	1.06814e-05	arm;CkIIbeta;ds;fj;flw;ft;Galphao;nkd;pk;Pp1alpha-96A;sgg;wg;Pp1-87B;Klp64D;otk;B-H2;ewg;Wnt5;Wnt4;Ssdp;nmo;phyl;CkIalpha;drl;Apc;Dyrk2;sfl;crol;stan;fz3;Tnks;SoxN;Ext2;Wnt6;Wnt10;Wwox;Mmp2;Drl-2;Swim;Reck;trbd;Snx3;Usp8;Cow;Bili;lgs;Sulf1;Prosap;Notum;pan;gish;dally;ttv;otk2
fM1	GO:BP	GO:1902533	positive regulation of intracellular signal transduction	1.20014e-05	ben;crc;ds;ed;ft;Sos;vn;Pp1-87B;ci;14-3-3zeta;spi;Ror;Ret;drl;14-3-3epsilon;Pdk1;Nrk;Cad96Ca;melt;chico;trio;Mkk4;Crk;RhoGAP1A;Eph;Lnk;Rab3-GEF;CG3277;CG9098;Mnn1;CG5110;CG10188;Nf-YB;sNPF;Drl-2;CG15611;CG4853;Nplp1;DopEcR;RhoGEF64C;TrpA1;wnd;sNPF-R;Fbxl7;Sur-8;CycG;Aplip1;Alk;Rheb;MESK2;Ilp3;Cka;Efa6;Cnot4;PVRAP;Ddr;CG34393;jeb;sqa;slim;Exn;CG42674;Gprk2;CG43102;hppy;PsGEF;Src42A;Pde8
fM1	GO:BP	GO:0003015	heart process	1.2019e-05	eag;ru;wupA;up;Ggamma1;spi;RyR;Ms;Nos;tim;H15;Clk;Scgdelta;AstC;KCNQ;CCAP;Proc;wry;Ctr1A;mid;Shab;CG43324;cac;rad
fM1	GO:BP	GO:0008039	synaptic target recognition	1.24284e-05	acj6;robo2;Ten-m;Fur1;Con;hig;Wnt4;tutl;NetB;gek;CG6867;galectin;beat-IIIc;CG5758;Drl-2;CG12004;tey;dsd;Sulf1;robo3;Pvf3;dpr12;nrm;sli;Ten-a
fM1	GO:BP	GO:0007157	heterophilic cell-cell adhesion via plasma membrane cell adhesion molecules	1.33341e-05	ft;beat-Ia;sns;kirre;beat-Ic;beat-Ib;hbs;beat-IIIc;beat-Vc;beat-Va;beat-Vb;beat-IIb;beat-IIa;beat-IV;beat-VI;beat-IIIb;beat-VII
fM1	GO:BP	GO:0055001	muscle cell development	1.71229e-05	Act57B;Act88F;Actn;Mlc2;Prm;wupA;Tm2;up;l(2)efl;Mef2;sty;Mlp84B;CanB2;Scgdelta;C1GalTA;Dg;Zasp66;Zasp67;sals;Unc-89;tmod;Nedd4;C3G;Bsg;ens;Mhc;tn;Zasp52;SelR;br
fM1	GO:BP	GO:0045664	regulation of neuron differentiation	1.85425e-05	Abl;bsk;btd;csw;Dab;Lar;EcR;ed;emc;hth;kn;pk;rl;ro;ss;oc;Rop;pros;cdi;Mbs;sv;robo1;comm;Wnt5;tutl;fra;ctp;sty;CadN;Lis-1;NetA;NetB;fry;Rab1;trio;stan;TBPH;RhoGAPp190;Pten;nerfin-1;Nf-YB;Hr51;nudE;kat-60L1;Lrrk;Dlip3;Prosap;Rheb;ham;Liprin-alpha;Trim9;CG34401;sif;Nedd4;Vmat;tinc;S6kII;Src42A;PDZ-GEF;unc-104;Pak
fM1	GO:BP	GO:0051656	establishment of organelle localization	1.85425e-05	comt;flw;g;dlg1;sesB;shi;Pp1-87B;Csp;Syt1;Klp98A;Rop;Syn;Arl2;Rab3;jar;Snap25;Arp1;ctp;nSyb;CASK;Lis-1;Khc-73;mth;Syx4;unc-13;X11L;tacc;GABA-B-R2;Syt4;gammaSnap1;Rph;Tomosyn;NFAT;Syngr;Synj;Syx17;unc-13-4A;nudE;Syx8;Syx6;Lrrk;Miro;Syt7;Aplip1;cpx;Liprin-alpha;Blos1;CG31935;Rim;Cadps;lap;stmA;alphaSnap;cno;Vps45;Sytalpha;Sytbeta;didum;aPKC;milt;jvl;Fife;ens;AP-2alpha;wake;gammaSnap2;unc-104;dop;Syx7
fM1	GO:BP	GO:0019722	calcium-mediated signaling	1.97509e-05	Cam;Galphao;Ca-alpha1D;sgg;inaC;Eip63F-1;trpl;CanA1;TpnC47D;Spn;Pp2B-14D;TpnC41C;TpnC25D;CG13898;TrpA1;CG14353;CG3822;CG17493;CG11638;SPoCk;sra;Ca-beta;norpA;cac;rdgC;CanA-14F
fM1	GO:BP	GO:0070887	cellular response to chemical stimulus	2.05565e-05	mAChR-A;bsk;Cam;Pka-C1;crc;csw;EcR;Eip75B;Hsc70-1;Sos;put;rl;sesB;sgg;Sh;ss;vap;Syt1;Galphaq;Eip78C;phm;trpl;GstD8;Wnt5;Sod2;Cyp18a1;dock;babo;Dop1R1;msi;Pxn;Dh44;Hsp70Bb;sty;Hr38;drl;Lis-1;wun;sfl;stumps;Pdk1;Pka-R2;melt;wit;chico;TBPH;Smox;Pten;Trap1;wdb;Syt4;VhaAC39-1;Lnk;Dd;CHES-1-like;CG8974;Sirup;PICK1;CG5110;CG10211;Atg18b;Cul2;Atf6;Drat;Mmp2;ths;Dh44-R2;Drl-2;GLaz;Dh44-R1;Hr51;Toll-7;Sesn;DopEcR;DOR;Lkr;Blimp-1;BI-1;Ilp2;CrzR;Toll-6;AstC-R2;AstC-R1;Ir76b;cmpy;CapaR;CG11249;spartin;mAChR-B;Amt;Fer2;TyrR;Sirt2;ETHR;Lgr3;CG5948;CG15537;CycG;kek6;Syt7;mav;fuss;park;Vhl;Rheb;HDAC4;Gr43a;Ilp5;Ilp3;Ilp1;Dh31-R;CG33178;Gpb5;se;Pp2A-29B;Atg1;Syt12;Sytalpha;Sytbeta;Hr39;sxc;gce;dally;cd;St3;Vha68-1;Neto;GlyS;Dop1R2;Pde8;Ggamma30A;SelR;PyK;trol;br
fM1	GO:BP	GO:0040003	chitin-based cuticle development	2.05734e-05	amd;arm;EcR;Edg84A;Gld;kkv;l(3)mbn;Pu;sgg;wg;Ccp84Ag;Ccp84Ab;jar;Apc;Lcp65Ag2;Lcp65Ac;Alas;Gasp;Tnks;SoxN;Cpr11B;obst-A;TwdlE;Cpr47Ea;Cpr47Ee;Cpr47Ef;reb;exp;Cpr49Ae;Cpr49Af;Cpr49Ag;Cpr50Ca;Cpr50Cb;resilin;Cpr62Ba;Cpr62Bb;Cpr62Bc;Cht7;Cpr64Ac;Cpr64Ad;Cpr66Cb;Cpr67Fb;Cpr72Ea;Cpr72Ec;Cpr73D;Cpr76Bb;Cpr76Bc;Cpr76Bd;TwdlG;TwdlW;Cpr92F;Cpr97Ea;Cpr97Eb;CG15515;Cpr100A;lgs;Cpr65Au;Cpr49Aa;Cpr60D;fred;pan;Lcp65Ag3;CG34461;laccase2;drd;rtv;sdt
fM1	GO:BP	GO:0007271	synaptic transmission, cholinergic	2.40296e-05	Ace;nAChRalpha1;nAChRbeta1;nAChRalpha2;nAChRbeta2;nAChRalpha6;CG6329;mAChR-B;CG1909;RIC-3;nAChRalpha7;qvr;rtv
fM1	GO:BP	GO:0097305	response to alcohol	2.47242e-05	Cam;Pka-C1;dnc;EcR;Eip75B;fkh;dlg1;Pkc98E;pum;rl;rut;sca;vap;hid;Syn;inaC;ph-p;spi;Tbh;Nmdar1;rpr;Trl;Arf51F;CASK;klg;Pdk1;Pka-R2;homer;Bacc;Drat;DopEcR;DOR;Blimp-1;CG3967;CrzR;rogdi;Orco;mura;CG17734;dpr9;CG32495;pxb;Vrp1;Pka-R1;Trf2;hppy;Pak;br
fM1	GO:BP	GO:0051640	organelle localization	2.55837e-05	comt;flw;g;dlg1;numb;sesB;shi;sw;Pp1-87B;Csp;Syt1;Klp98A;Rop;Syn;Arl2;Rab3;jar;Snap25;Arp1;ctp;nSyb;CASK;Lis-1;Khc-73;sfl;mth;CRMP;Syx4;unc-13;X11L;tacc;GABA-B-R2;Syt4;gammaSnap1;Rph;CG10362;Tomosyn;NFAT;Rim2;Syngr;Synj;Syx17;unc-13-4A;nudE;Blos2;CG10681;Syx8;Syx6;Lrrk;Miro;RhoGAP100F;Syt7;Aplip1;cpx;bchs;Liprin-alpha;Blos1;RabX4;CG31935;Rim;Cadps;lap;stmA;alphaSnap;cno;Vps45;Sytalpha;Sytbeta;didum;Bsg;aPKC;milt;jvl;Fife;ens;AP-2alpha;wake;gammaSnap2;unc-104;dop;Syx7
fM1	GO:BP	GO:0006820	anion transport	2.69207e-05	Grd;ort;rdgB;sesB;w;Rdl;porin;Lcch3;tty;GluClalpha;Eaat2;Eaat1;Dic1;CG15270;slmo;CG3009;Efr;CG10353;CG9413;CG4301;CG9947;CG16700;CG8034;CG12531;VGlut;CG13796;CG13384;CG7309;Oatp33Ea;tadr;CG13743;prel;Sln;VGAT;List;Synj;Oatp58Dc;CG14971;CG8177;CG6938;GXIVsPLA2;CG13248;CG9399;sea;HisCl1;ATP8B;CG6125;CG5404;CG7708;Nrx-1;CG1607;CG11576;Gat;CG30392;CG30394;ClC-a;CG31935;CG42237;Ndae1;CG42321;GC1;NaPi-III;CG42668;kcc;Ih;CG43693;CG44252;Ntl;vib
fM1	GO:BP	GO:0016545	male courtship behavior, veined wing vibration	2.88711e-05	mle;per;slo;tipE;tra;nonA;5-HT7;fru;corto;ato;Nlg2;Hr39;FoxP;cac;para
fM1	GO:BP	GO:0070588	calcium ion transmembrane transport	2.89864e-05	Ca-alpha1D;rdgB;trpl;RyR;Nckx30C;CG4587;jp;pyx;TrpA1;CG1090;Orco;CG4662;CG3822;Pkd2;SPoCk;Mid1;Rgk2;Rgk3;PMCA;Ca-beta;stj;fwe;CG42817;CG43321;cac;Ca-alpha1T;Rgk1
fM1	GO:BP	GO:0006754	ATP biosynthetic process	2.89864e-05	Ald;Gapdh1;Pfk;sesB;ATPsynbeta;ATPsynG;blw;sun;Pglym78;ATPsynCF6;ATPsynD;ATPsynO;ATPsynB;ATPsyngamma;ATPsyndelta;COX5B;Dg;ATPsynF;ATPsynCF6L;Cyt-c1;CG11249;ATPsynE;CG7059;CLS;CG11876;ATPsynC;PyK
fM1	GO:BP	GO:0050767	regulation of neurogenesis	2.99597e-05	Abl;bsk;btd;csw;Dab;Lar;EcR;ed;emc;hth;kn;Kr;E(spl)m3-HLH;E(spl)m7-HLH;numb;pk;rl;ro;ss;oc;unk;Rop;pros;cdi;Mbs;sv;robo1;spi;comm;Wnt5;tutl;fra;ctp;gcm;sty;CadN;Lis-1;NetA;NetB;fry;Rab1;ari-1;COX5A;Dap160;trio;stan;TBPH;RhoGAPp190;Pten;nerfin-1;SoxN;UQCR-14;Hs3st-B;erm;Nf-YB;COX4;Hr51;nudE;barc;kat-60L1;CG5214;Lrrk;Dlip3;Prosap;COX7C;Rheb;ham;Liprin-alpha;Trim9;CG34401;sif;Nedd4;bun;Vmat;tinc;aPKC;S6kII;Src42A;PDZ-GEF;unc-104;Pak
fM1	GO:BP	GO:0007616	long-term memory	3.00873e-05	Appl;arm;bsk;Ddc;EcR;per;Pkc98E;pum;wg;svr;Nmdar1;CASK;Nf1;klg;mGluR;Tob;Tomosyn;CG11221;CG4612;wnd;VhaM8.9;mura;fabp;Atx2;HDAC4;pxb;Nmdar2;dbr;sra;Mob2;orb2;CaMKII
fM1	GO:BP	GO:0050909	sensory perception of taste	3.48597e-05	Galphao;Galphas;Sh;pros;Ac78C;Ir7a;Gr8a;Gr10b;Ir11a;Gr33a;Gr66a;TrpA1;Ir76b;Desi;Ir100a;dpr1;Gr93a;Gr47a;Gr43a;Gr32a;Gr23a;Gr22f;Gr93b;Gr77a;Gr59b;Gr59a;Gr28b;Gr22e;Gr98d;Gr98c;Gr98b;norpA;Gr39a;Ggamma30A
fM1	GO:BP	GO:0034330	cell junction organization	3.62019e-05	arm;Galphao;dlg1;Atpalpha;rl;shi;alpha-Cat;jar;nrv2;wun;sns;Pten;cindr;kirre;CG15630;DIP-eta;Mmp2;Cip4;DIP-gamma;DIP-theta;DIP-zeta;CG31814;DIP-alpha;CG33543;Patj;shakB;DIP-beta;DIP-epsilon;p120ctn;CG42748;aPKC;sdt;CadN2;pyd;Src42A;PDZ-GEF;GckIII;CG45781;Pak
fM1	GO:BP	GO:0051056	regulation of small GTPase mediated signal transduction	3.71588e-05	ca;Sos;vap;Pp1-87B;14-3-3zeta;sty;Nf1;14-3-3epsilon;trio;RhoGAP1A;Rlip;Rich;CG5937;NFAT;Rab3-GEF;Zir;CG9098;CG10188;CG5522;CG15611;CG4853;RhoGEF64C;Als2;Sur-8;MESK2;Cka;Efa6;CG31935;Unc-89;Epac;CG34393;CG34408;sif;Exn;CG42674;CG43102;S6kII;PsGEF;RhoGEF3;RapGAP1;rad
fM1	GO:BP	GO:0001941	postsynaptic membrane organization	3.74165e-05	Ten-m;Fur1;pod1;Nlg2;CG10339;Nrx-1;Nlg1;Nlg3;Nlg4;Neto;Ten-a
fM1	GO:BP	GO:0055002	striated muscle cell development	3.78944e-05	Act57B;Act88F;Actn;Mlc2;Prm;wupA;Tm2;up;l(2)efl;Mef2;sty;Mlp84B;CanB2;Scgdelta;Dg;Zasp66;Zasp67;sals;Unc-89;tmod;Nedd4;C3G;Bsg;ens;Mhc;tn;Zasp52;SelR;br
fM1	GO:BP	GO:0046677	response to antibiotic	3.80532e-05	Cam;Pka-C1;dnc;dlg1;Pkc98E;pum;rl;rut;vap;Syn;inaC;spi;Tbh;Nmdar1;Arf51F;CASK;klg;Pdk1;Pka-R2;homer;Bacc;Drat;DopEcR;CG3967;CrzR;rogdi;Orco;mura;CG17734;dpr9;CG32495;pxb;Vrp1;Pka-R1;hppy;Pde8
fM1	GO:BP	GO:0051093	negative regulation of developmental process	4.04967e-05	Abl;eya;EcR;ed;emc;ena;fkh;ft;Galphao;gt;dlg1;ninaE;numb;put;ro;sgg;wg;Galphaq;pros;Ac76E;bab1;cdi;ewg;Spn;gcm;sty;Nf1;chn;Apc;CadN;COX5A;gcm2;Fak;WASp;TBPH;Pten;goe;lqf;UQCR-14;Hs3st-B;erm;C1GalTA;COX4;Liprin-gamma;Cip4;PGRP-LA;Sox21a;TSG101;spartin;CG5214;Fbxl7;Lrrk;Octbeta1R;Lgr3;plum;fuss;dbo;Dlip3;COX7C;park;bun;Mob2;stj;salm;Ptpmeg;norpA;S6kII;nwk;Src42A;unc-104;Syx7
fM1	GO:BP	GO:0042753	positive regulation of circadian rhythm	4.09318e-05	EcR;Sh;Pdf;Oamb;homer;Dh31;Ets96B;rho-5;SIFa;qvr;Shab;Hk;Ih;wake
fM1	GO:BP	GO:0009648	photoperiodism	4.10614e-05	per;hid;Plc21C;gl;tim;Pdf;cry;jet;Rh7;norpA
fM1	GO:BP	GO:0048066	developmental pigmentation	4.16936e-05	bi;ca;eya;cn;Ddc;e;g;kar;kkv;lt;ninaA;ninaB;ninaD;Pu;ru;st;w;wg;bab1;ple;Hr38;Cnx99A;Dat;Mkk4;alpha-Man-IIb;yellow-d2;ninaG;rdhB;yellow-h;park;Hexo1;yellow-e;yellow-d;Notum;fdl;CG31076;Efa6;Fili;se;t;S6kII;dally;cd;Glut1
fM1	GO:BP	GO:0030239	myofibril assembly	4.69439e-05	Act88F;Actn;Mlc2;Prm;wupA;Tm2;up;l(2)efl;Mlp84B;CanB2;Scgdelta;Dg;Zasp66;Zasp67;sals;Unc-89;tmod;Nedd4;C3G;Bsg;Mhc;tn;Zasp52;SelR
fM1	GO:BP	GO:0003013	circulatory system process	4.69439e-05	eag;ru;wupA;up;Ggamma1;spi;RyR;Ms;Nos;tim;H15;Clk;Scgdelta;AstC;KCNQ;CCAP;Proc;wry;Ctr1A;mid;Shab;CG43324;cac;rad
fM1	GO:BP	GO:0050954	sensory perception of mechanical stimulus	5.23739e-05	Arr2;Cam;inaD;na;Atpalpha;sei;ct;Klp64D;gl;trpl;Nmdar1;ato;ktub;nrv2;nompA;nompB;ppk;Rfx;Kap3;nrv3;CG4329;ppk26;sosie;stum;Nmdar2;stops;DCX-EMAP;rdgA;salm;Ank2;f;dysc;Zmynd10
fM1	GO:BP	GO:0060541	respiratory system development	5.51112e-05	arm;csw;ed;ems;fj;ft;kkv;Sos;robo2;Atpalpha;peb;Pu;put;rl;ru;shi;sr;hid;wg;ct;Ptp4E;ci;ple;robo1;spi;noc;CdsA;Sdc;trn;Zyx;sty;Vha26;nrv2;wun;sfl;stumps;caps;Rbcn-3B;chico;stan;Mipp1;Gasp;Pten;Vha13;VhaPPA1-1;VhaAC39-1;Vha100-1;obst-A;CG8213;Mmp2;reb;exp;sano;RhoGEF64C;Blimp-1;TSG101;Mkp3;Ccm3;Hs6st;dnd;Vhl;Rheb;pan;jing;serp;rtv;verm;kug;salm;Trf2;aPKC;trh;pyd;dally;sli;Mhc;Src42A;Fhos;GckIII
fM1	GO:BP	GO:0051094	positive regulation of developmental process	5.55201e-05	ben;bsk;Dab;ec;EcR;hth;dlg1;lz;E(spl)m3-HLH;nau;pk;rl;vn;hid;wg;oc;Tm2;Rop;pros;ci;ey;slbo;spi;Wnt5;Sdc;simj;caz;Zyx;ctp;nmo;gcm;Nf1;Pi3K59F;Lis-1;Rab1;ari-1;Pdk1;Dap160;wit;chico;trio;stan;TBPH;nerfin-1;Usp2;PICK1;Nf-YB;sNPF;Hr51;Mlf;Synj;Ilp2;nudE;RhoGAP68F;sNPF-R;kat-60L1;Octbeta2R;PIP4K;Cals;Fis1;Prosap;park;Rheb;bchs;Krn;Synd;Nedd4;bun;Atg1;Vmat;Opa1;didum;Ank2;aPKC;d;cac;Dark;Src42A;Fhos;Pak
fM1	GO:BP	GO:1901137	carbohydrate derivative biosynthetic process	5.55201e-05	Ald;crc;Gapdh1;kkv;Pfk;rut;sesB;Ac76E;ATPsynbeta;ATPsynG;blw;ND-ACP;Gycalpha99B;Gycbeta100B;sun;Pglym78;CG2846;ATPsynCF6;ATPsynD;ATPsynO;ATPsynB;ATPsyngamma;sfl;Ac13E;Ac3;Ac78C;Ady43A;Gfat1;l(1)G0334;ATPsyndelta;Ext2;Efr;CG7990;CG3662;CG3119;pgant2;pgant5;CG9171;COX5B;CG11050;CG8673;C1GalTA;FucTB;GlcAT-S;CG5287;Hsepi;CG12913;reb;exp;CG8298;Dg;CG15651;ATPsynF;ST6Gal;CG12016;ATPsynCF6L;Cyt-c1;GlcAT-P;FucTA;sff;CG11306;CG11249;Dpck;CG8412;CG3809;Adgf-C;ATPsynE;Gyc88E;CG14877;Hs6st;CG7059;CLS;CG13978;CG11876;Mgat2;CG2246;ATPsynC;CG17691;Sulf1;ACXC;ACXB;CG3253;Adk3;Adgf-A2;CG30037;CG30463;AMPdeam;CG33958;CG34057;CG34357;alpha-Man-Ia;Mppe;rtv;Ppcs;sxc;CG43373;CG6364;ttv;PyK
fM1	GO:BP	GO:0050805	negative regulation of synaptic transmission	5.74174e-05	slo;Rdl;TkR99D;GABA-B-R2;NFAT;Fbxl4;Nlg2;Alk;cpx;jeb;qvr;Ank2;dysc
fM1	GO:BP	GO:0031644	regulation of neurological system process	5.74174e-05	Grd;rut;Rdl;TkR99D;Dop1R1;Oamb;Eaat1;Tk;Alk;Prosap;Atx2;qvr;AGO1
fM1	GO:BP	GO:0009266	response to temperature stimulus	5.78845e-05	bsk;Pka-C1;Ddc;dnc;Hsc70-1;Hsp67Ba;Hsp67Bc;Atpalpha;ninaE;ort;per;rut;tipE;Galphaq;Syn;14-3-3zeta;Hdc;ple;CdsA;l(2)efl;Dop1R1;Hsp70Bb;Nf1;mth;Clk;Adar;Trap1;Ucp4A;eys;Ir25a;Mnn1;Dh31;pyx;CG7409;TrpA1;CG4461;laza;Hcs;HisCl1;CIA30;Gr28b;Csas;stj;rdgA;Ptpmeg;mub;norpA;Trpm;Ric;rdgC
fM1	GO:BP	GO:0048065	male courtship behavior, veined wing extension	5.78845e-05	mle;per;slo;tipE;tra;nonA;5-HT7;fru;corto;ato;Nlg2;Hr39;FoxP;cac;para
fM1	GO:BP	GO:0015985	energy coupled proton transport, down electrochemical gradient	5.78845e-05	ATPsynbeta;ATPsynG;blw;sun;ATPsynCF6;ATPsynD;ATPsynO;ATPsynB;ATPsyngamma;ATPsyndelta;COX5B;ATPsynCF6L;Cyt-c1;ATPsynE;ATPsynC
fM1	GO:BP	GO:0015986	ATP synthesis coupled proton transport	5.78845e-05	ATPsynbeta;ATPsynG;blw;sun;ATPsynCF6;ATPsynD;ATPsynO;ATPsynB;ATPsyngamma;ATPsyndelta;COX5B;ATPsynCF6L;Cyt-c1;ATPsynE;ATPsynC
fM1	GO:BP	GO:1900073	regulation of neuromuscular synaptic transmission	5.78845e-05	comt;slo;Csp;Syt1;Galphaq;Plc21C;CASK;Tomosyn;VGlut;CG3822;Nrx-1;Alk;jeb;Ank2;dysc
fM1	GO:BP	GO:0007215	glutamate receptor signaling pathway	6.88703e-05	boss;GluRIA;Nmdar1;mGluR;homer;clumsy;Ir21a;Ir25a;Ir68a;Ir76b;CG3822;Ekar;CG11155;Prosap;mtt;CG32447;Nmdar2;Ir40a;inaE;GluRIB
fM1	GO:BP	GO:0015991	ATP hydrolysis coupled proton transport	6.88703e-05	Atpalpha;Vha55;Vha26;Vha36-1;Vha13;VhaSFD;VhaPPA1-1;VhaAC39-1;Vha100-1;Vha36-2;VhaM9.7-a;Vha14-2;VhaM8.9;ATPsynC;CG31030;Vha44;Vha14-1;VhaAC45;Vha16-1;Vha68-1
fM1	GO:BP	GO:0046578	regulation of Ras protein signal transduction	6.91703e-05	ca;Sos;vap;Pp1-87B;14-3-3zeta;sty;Nf1;14-3-3epsilon;trio;RhoGAP1A;Rlip;Rich;CG5937;NFAT;Rab3-GEF;Zir;CG9098;CG10188;CG5522;CG15611;CG4853;RhoGEF64C;Als2;Sur-8;MESK2;Cka;Efa6;CG31935;Unc-89;Epac;CG34393;sif;Exn;CG42674;CG43102;S6kII;PsGEF;RhoGEF3
fM1	GO:BP	GO:0008088	axo-dendritic transport	7.13097e-05	g;pk;sw;Klp64D;Klp68D;Arp1;Apc;Lis-1;Rab1;Kap3;VhaM8.9;Lrrk;Miro;Aplip1;Unc-76;Liprin-alpha;futsch;Atg1;milt;stai;unc-104
fM1	GO:BP	GO:0051051	negative regulation of transport	7.16439e-05	Pka-C1;GABA-B-R2;NFAT;Usp2;CG6405;CG8726;RhoGAP68F;cmpy;PK1-R;Pde6;AdoR;CG15537;PIP4K;cpx;mim;Rgk2;Rgk3;Nedd4;qvr;S6kII;Slob;CaMKII;Rgk1
fM1	GO:BP	GO:0009060	aerobic respiration	7.46896e-05	l(3)87Df;Acon;Nc73EF;ox;cype;ND-23;COX5A;Irp-1A;l(1)G0156;ND-20;UQCR-14;COX5B;COX4;COX4L;CG14757;CG12895;levy;CG7430;SdhC;CG5214;UQCR-C1;SdhD;CG5028;COX7A;COX7C;UQCR-11;SdhA;kdn;Mdh2
fM1	GO:BP	GO:0034329	cell junction assembly	7.76182e-05	arm;Galphao;dlg1;Atpalpha;alpha-Cat;nrv2;wun;sns;Pten;cindr;kirre;CG15630;DIP-eta;DIP-gamma;DIP-theta;DIP-zeta;CG31814;DIP-alpha;CG33543;Patj;shakB;DIP-beta;DIP-epsilon;p120ctn;aPKC;sdt;CadN2;pyd;PDZ-GEF;GckIII;CG45781;Pak
fM1	GO:BP	GO:0017157	regulation of exocytosis	7.77895e-05	Rab3;jar;GABA-B-R2;Tomosyn;NFAT;RabX4;CG31935;Rim;Cadps;Rab26;corn;Fife
fM1	GO:BP	GO:0007615	anesthesia-resistant memory	7.77895e-05	Pka-C1;Ddc;dnc;rut;5-HT1A;CASK;klg;CG11221;Dop2R;brp;Rgk1;rad
fM1	GO:BP	GO:0045433	male courtship behavior, veined wing generated song production	8.44524e-05	mle;per;slo;tipE;tra;nonA;fru;corto;ato;Nlg2;Hr39;FoxP;cac;para
fM1	GO:BP	GO:0051705	multi-organism behavior	8.44524e-05	na;5-HT1A;Rdl;fru;TkR86C;Tbh;Oamb;Nlg2;twz;ppk29;Tk;Ktl;Mid1;TfAP-2
fM1	GO:BP	GO:0009453	energy taxis	8.44524e-05	Ace;dlg1;ninaE;slgA;nonA;Nmdar1;Gycalpha99B;tim;TrpA1;M6;VhaM8.9;Gr28b;lap;cdm
fM1	GO:BP	GO:0042331	phototaxis	8.44524e-05	Ace;dlg1;ninaE;slgA;nonA;Nmdar1;Gycalpha99B;tim;TrpA1;M6;VhaM8.9;Gr28b;lap;cdm
fM1	GO:BP	GO:0099111	microtubule-based transport	8.44524e-05	g;pk;sw;Klp64D;Klp68D;Klp98A;jar;Arp1;Apc;Lis-1;Rab1;nompB;Kap3;CG3769;CG15161;nudE;VhaM8.9;Lrrk;Miro;Aplip1;Unc-76;Liprin-alpha;futsch;CG42366;Atg1;didum;milt;jvl;stai;unc-104;dop
fM1	GO:BP	GO:0009127	purine nucleoside monophosphate biosynthetic process	8.44524e-05	Ald;Gapdh1;Pfk;sesB;ATPsynbeta;ATPsynG;blw;sun;Pglym78;ATPsynCF6;ATPsynD;ATPsynO;ATPsynB;ATPsyngamma;Ady43A;ATPsyndelta;COX5B;Dg;ATPsynF;ATPsynCF6L;Cyt-c1;CG11249;CG3809;ATPsynE;CG7059;CLS;CG11876;ATPsynC;Adk3;AMPdeam;PyK
fM1	GO:BP	GO:0009168	purine ribonucleoside monophosphate biosynthetic process	8.44524e-05	Ald;Gapdh1;Pfk;sesB;ATPsynbeta;ATPsynG;blw;sun;Pglym78;ATPsynCF6;ATPsynD;ATPsynO;ATPsynB;ATPsyngamma;Ady43A;ATPsyndelta;COX5B;Dg;ATPsynF;ATPsynCF6L;Cyt-c1;CG11249;CG3809;ATPsynE;CG7059;CLS;CG11876;ATPsynC;Adk3;AMPdeam;PyK
fM1	GO:BP	GO:0015893	drug transport	8.57012e-05	sesB;st;w;Syt1;Eaat1;Dic1;Syt4;CG3556;VGlut;CG7309;DAT;Synj;sea;Nrx-1;CG4743;CG11576;Syt7;CG32206;CG34402;GC1;Vmat;Syt12;Sytalpha;Sytbeta;Ih;Ntl;VAChT
fM1	GO:BP	GO:0072499	photoreceptor cell axon guidance	8.63881e-05	Abl;Cam;eya;peb;otk;robo1;Lis-1;NetA;NetB;Nrk;caps;erm;DIP-gamma;Unc-115a;gogo;dpr11;dysc
fM1	GO:BP	GO:0007517	muscle organ development	8.78252e-05	Act57B;ed;kn;Kr;nau;slou;rst;sr;vg;wg;wupA;up;fru;bap;ewg;Wnt5;Sdc;Mef2;Mlp84B;drl;sns;WASp;kirre;hbs;Grip;ths;Dg;FRG1;Scgbeta;Alk;jeb;Vrp1;Nedd4;Mlp60A;C3G;sing;salm;ens;Mhc;mbl
fM1	GO:BP	GO:0090407	organophosphate biosynthetic process	9.89492e-05	Ald;cn;Gapdh1;Pfk;Pu;rut;sesB;Ac76E;ATPsynbeta;CdsA;ATPsynG;blw;ND-ACP;Nos;Gycalpha99B;Gycbeta100B;sun;Pglym78;CG2846;Pi3K59F;ATPsynCF6;ATPsynD;ATPsynO;ATPsynB;ATPsyngamma;Adk1;Ac13E;Ac3;Ac78C;Ady43A;l(1)G0196;l(1)G0334;ATPsyndelta;Dak1;CG3812;Pis;Frq1;CG7990;COX5B;CG11050;CG7149;CG5287;CG2201;CG8298;bbc;Dg;CG10082;PIP5K59B;ATPsynF;CG12016;ATPsynCF6L;Cyt-c1;CG11249;Dpck;CG3809;ATPsynE;Gyc88E;CG14877;CG7059;Nmnat;CLS;CG13978;CG11876;CG2246;ATPsynC;CG17691;ACXC;ACXB;Adk3;CG31473;AMPdeam;CG33958;CG34357;CG42271;Mppe;Ppcs;rdgA;norpA;CG43373;CG6364;PyK
fM1	GO:BP	GO:0070838	divalent metal ion transport	0.000100014	Ca-alpha1D;rdgB;trpl;RyR;Calx;Cnx99A;homer;Nckx30C;CG4587;CG1840;Usp2;jp;pyx;TrpA1;CapaR;CG1090;Orco;CG4662;CG3822;AdoR;Pkd2;ZnT33D;SPoCk;dpr3;Mid1;Rgk2;Rgk3;PMCA;Ca-beta;stj;fwe;CG42817;CG43321;cac;Ca-alpha1T;Rgk1;Trpm
fM1	GO:BP	GO:0072511	divalent inorganic cation transport	0.000100014	Ca-alpha1D;rdgB;trpl;RyR;Calx;Cnx99A;homer;Nckx30C;CG4587;CG1840;Usp2;jp;pyx;TrpA1;CapaR;CG1090;Orco;CG4662;CG3822;AdoR;Pkd2;ZnT33D;SPoCk;dpr3;Mid1;Rgk2;Rgk3;PMCA;Ca-beta;stj;fwe;CG42817;CG43321;cac;Ca-alpha1T;Rgk1;Trpm
fM1	GO:BP	GO:0045467	R7 cell development	0.000101883	Lar;hook;lz;Ten-m;tutl;CadN;bdl;Rich;RhoGAP100F;Liprin-alpha;CadN2
fM1	GO:BP	GO:0015988	energy coupled proton transmembrane transport, against electrochemical gradient	0.000109628	Atpalpha;Vha55;Vha26;Vha36-1;Vha13;VhaSFD;VhaPPA1-1;VhaAC39-1;Vha100-1;ND-20;Vha36-2;VhaM9.7-a;Vha14-2;VhaM8.9;ATPsynC;CG31030;Vha44;Vha14-1;VhaAC45;Vha16-1;Vha68-1
fM1	GO:BP	GO:0009156	ribonucleoside monophosphate biosynthetic process	0.000109628	Ald;Gapdh1;Pfk;sesB;ATPsynbeta;ATPsynG;blw;sun;Pglym78;CG2846;ATPsynCF6;ATPsynD;ATPsynO;ATPsynB;ATPsyngamma;Ady43A;ATPsyndelta;COX5B;Dg;ATPsynF;CG12016;ATPsynCF6L;Cyt-c1;CG11249;CG3809;ATPsynE;CG7059;CLS;CG11876;ATPsynC;Adk3;AMPdeam;CG6364;PyK
fM1	GO:BP	GO:0045216	cell-cell junction organization	0.00011457	arm;Galphao;dlg1;Atpalpha;jar;nrv2;wun;sns;kirre;CG15630;DIP-eta;Mmp2;DIP-gamma;DIP-theta;DIP-zeta;CG31814;DIP-alpha;CG33543;Patj;shakB;DIP-beta;DIP-epsilon;p120ctn;CG42748;aPKC;sdt;CadN2;pyd;GckIII;CG45781;Pak
fM1	GO:BP	GO:0009145	purine nucleoside triphosphate biosynthetic process	0.000121002	Ald;Gapdh1;Pfk;sesB;ATPsynbeta;ATPsynG;blw;sun;Pglym78;ATPsynCF6;ATPsynD;ATPsynO;ATPsynB;ATPsyngamma;ATPsyndelta;COX5B;Dg;ATPsynF;ATPsynCF6L;Cyt-c1;CG11249;ATPsynE;CG7059;CLS;CG11876;ATPsynC;PyK
fM1	GO:BP	GO:0009206	purine ribonucleoside triphosphate biosynthetic process	0.000121002	Ald;Gapdh1;Pfk;sesB;ATPsynbeta;ATPsynG;blw;sun;Pglym78;ATPsynCF6;ATPsynD;ATPsynO;ATPsynB;ATPsyngamma;ATPsyndelta;COX5B;Dg;ATPsynF;ATPsynCF6L;Cyt-c1;CG11249;ATPsynE;CG7059;CLS;CG11876;ATPsynC;PyK
fM1	GO:BP	GO:0016319	mushroom body development	0.000127098	Appl;Dll;bsk;CkIIbeta;EcR;robo2;vap;ey;dac;babo;drl;Lis-1;toy;robl;trio;stan;Smox;Eph;RhoGAPp190;PrBP;Hr51;CG4853;S-Lap1;CG6083;Ephrin;robo3;bun;Ptpmeg;dati;PsGEF
fM1	GO:BP	GO:0009124	nucleoside monophosphate biosynthetic process	0.000127967	Ald;Gapdh1;Pfk;sesB;ATPsynbeta;ATPsynG;blw;sun;Pglym78;CG2846;ATPsynCF6;ATPsynD;ATPsynO;ATPsynB;ATPsyngamma;Ady43A;ATPsyndelta;COX5B;CG11050;Dg;ATPsynF;CG12016;ATPsynCF6L;Cyt-c1;CG11249;CG3809;ATPsynE;CG7059;CLS;CG11876;ATPsynC;Adk3;AMPdeam;CG6364;PyK
fM1	GO:BP	GO:0002121	inter-male aggressive behavior	0.000128599	5-HT1A;Rdl;TkR86C;Tbh;Nlg2;twz;ppk29;Tk;Ktl;TfAP-2
fM1	GO:BP	GO:0043153	entrainment of circadian clock by photoperiod	0.000150132	per;hid;Plc21C;gl;Pdf;cry;jet;Rh7;norpA
fM1	GO:BP	GO:0008089	anterograde axonal transport	0.000150132	g;Klp64D;Klp68D;Arp1;Rab1;Kap3;Aplip1;Liprin-alpha;unc-104
fM1	GO:BP	GO:0051966	regulation of synaptic transmission, glutamatergic	0.000150132	boss;mGluR;Prosap;mtt;CG31935;CG32206;CG32447;CG34402;Ih
fM1	GO:BP	GO:0060439	trachea morphogenesis	0.000150132	kkv;Atpalpha;CG8213;reb;exp;Ccm3;verm;Fhos;GckIII
fM1	GO:BP	GO:0030705	cytoskeleton-dependent intracellular transport	0.000153783	g;hook;pk;sw;Klp64D;Klp68D;Klp98A;jar;Arp1;Apc;Lis-1;Rab1;nompB;Kap3;CG3769;CG15161;nudE;VhaM8.9;Lrrk;Miro;Aplip1;Unc-76;Liprin-alpha;futsch;CG42366;Atg1;didum;milt;stai;unc-104;dop
fM1	GO:BP	GO:0009201	ribonucleoside triphosphate biosynthetic process	0.000153783	Ald;Gapdh1;Pfk;sesB;ATPsynbeta;ATPsynG;blw;sun;Pglym78;ATPsynCF6;ATPsynD;ATPsynO;ATPsynB;ATPsyngamma;ATPsyndelta;COX5B;Dg;ATPsynF;ATPsynCF6L;Cyt-c1;CG11249;ATPsynE;CG7059;CLS;CG11876;ATPsynC;CG6364;PyK
fM1	GO:BP	GO:0015711	organic anion transport	0.00015977	rdgB;sesB;w;Eaat2;Eaat1;Dic1;slmo;CG3009;Efr;CG9413;CG4301;CG9947;CG16700;CG8034;CG12531;VGlut;CG13796;CG13384;CG7309;Oatp33Ea;tadr;CG13743;prel;Sln;VGAT;List;Synj;Oatp58Dc;CG14971;CG8177;GXIVsPLA2;CG13248;CG9399;sea;ATP8B;CG7708;Nrx-1;CG1607;CG11576;Gat;CG30392;CG30394;CG31935;CG42237;Ndae1;CG42321;GC1;CG42668;kcc;Ih;CG43693;CG44252;Ntl;vib
fM1	GO:BP	GO:0090662	ATP hydrolysis coupled transmembrane transport	0.00016846	Atpalpha;Vha55;Vha26;Vha36-1;Vha13;VhaSFD;VhaPPA1-1;VhaAC39-1;Vha100-1;Vha36-2;VhaM9.7-a;Vha14-2;VhaM8.9;ATPsynC;CG31030;Vha44;Vha14-1;VhaAC45;Vha16-1;Vha68-1
fM1	GO:BP	GO:0099131	ATP hydrolysis coupled ion transmembrane transport	0.00016846	Atpalpha;Vha55;Vha26;Vha36-1;Vha13;VhaSFD;VhaPPA1-1;VhaAC39-1;Vha100-1;Vha36-2;VhaM9.7-a;Vha14-2;VhaM8.9;ATPsynC;CG31030;Vha44;Vha14-1;VhaAC45;Vha16-1;Vha68-1
fM1	GO:BP	GO:0010970	transport along microtubule	0.000171091	g;pk;sw;Klp64D;Klp68D;Klp98A;jar;Arp1;Apc;Lis-1;Rab1;nompB;Kap3;CG3769;CG15161;nudE;VhaM8.9;Lrrk;Miro;Aplip1;Unc-76;Liprin-alpha;futsch;CG42366;Atg1;didum;milt;stai;unc-104;dop
fM1	GO:BP	GO:0008219	cell death	0.000171294	Appl;arm;ben;Cam;Pka-C1;eya;cn;csw;ec;EcR;Eip74EF;fkh;ft;lz;Met;ninaA;ninaE;rst;shi;hid;wg;Galphaq;Ubc6;spi;Ror;rpr;ctp;Ret;Diap2;Pi3K59F;drl;Apc;grim;wun;Pdk1;Nrk;Cad96Ca;qkr58E-3;Clk;Actbeta;TBPH;Eph;Pten;Cdk5alpha;Aac11;Drep4;Drep3;CG14806;Rab3-GEF;Atg101;CG4238;CG3277;CG4230;Wwox;Mabi;CG10700;Nf-YB;Den1;Drl-2;CG10257;Synj;spz5;Atg18a;BI-1;chrb;CG14130;skl;aux;CG9593;Fer2;Sirt2;Lrrk;Miro;mav;Fis1;Roc1b;Buffy;Alk;scyl;Atx2;Rheb;CG30428;qless;Lerp;Ccn;Atg8a;Ddr;Fili;CG41520;futsch;bun;Atg1;Opa1;NT1;gce;fwe;Trf2;aPKC;Mdh2;norpA;Acn;hppy;Dark;cd;Atg6;mbl;Fhos;Dop1R2;Pde8;tau;Pak;br
fM1	GO:BP	GO:0046068	cGMP metabolic process	0.000202262	Gycalpha99B;Gycbeta100B;Ac13E;Ac78C;Pde6;Gyc88E;CG14877;ACXC;ACXB;CG33958;Pde11;CG34357;Pde9;CG43373;Pde1c
fM1	GO:BP	GO:0060341	regulation of cellular localization	0.000215182	Abl;Pka-C1;sbr;sgg;Csp;Syt1;Rop;pros;enc;Rab3;CASK;tim;Diap2;Pi3K59F;Apc;Cnx99A;mira;GABA-B-R2;Syt4;Lnk;NFAT;Frq1;twit;Syngr;Mctp;Synj;ZC3H3;RhoGAP68F;Lrrk;CG7956;Nrx-1;cpx;Asap;CG30423;CG31935;Rim;Frq2;gish;par-1;didum;Exn;nemy;aPKC;S6kII;cac;Ih;Fife;Pak
fM1	GO:BP	GO:0016477	cell migration	0.000241613	Abl;bsk;eya;csw;Lar;EcR;ena;ftz;Gbeta13F;Sos;robo2;numb;opa;Pu;pum;ru;shd;shi;so;sr;vn;inaC;Ggamma1;phm;ey;ple;robo1;slbo;spi;Sdc;trn;Wnt4;jar;fra;CASK;Rab5;Apc;Lis-1;NetA;NetB;Rab7;wun;Rab1;qm;14-3-3epsilon;sfl;stumps;RN-tre;caps;Crk;cindr;prc;Tsp26A;Mmp2;ths;unc-5;p130CAS;nudE;Cerk;trbd;sosie;veli;Vhl;SCAR;Krn;mim;Pvf3;Shroom;Invadolysin;jing;jeb;gish;bun;par-1;Ppcs;hkb;kug;salm;Ptpmeg;Evi5;CG43324;dally;sli;Mhc;Src42A;PDZ-GEF;ttv;Fhos;stai;CG45105;dop;Pak
fM1	GO:BP	GO:0002118	aggressive behavior	0.000250649	5-HT1A;Rdl;fru;TkR86C;Tbh;Nlg2;twz;ppk29;Tk;Ktl;TfAP-2
fM1	GO:BP	GO:1990709	presynaptic active zone organization	0.000250649	Ten-m;Rab3;Spn;Nlg2;Synj;RhoGAP100F;Liprin-alpha;brp;Rbp;Fife;Ten-a
fM1	GO:BP	GO:0051345	positive regulation of hydrolase activity	0.000257417	mle;vap;hid;Galphaq;Gbeta76C;rpr;ctp;Nf1;nrv2;grim;RN-tre;Oamb;RhoGAP1A;Rlip;RhoGAPp190;Rich;Dhit;hbs;CG14806;Tomosyn;Graf;CG1695;CG7742;nrv3;CG8407;Ccz1;GAPcenA;CG7394;RhoGAP68F;RhoGAP71E;CG7324;Als2;RhoGAP93B;RhoGAP100F;CG17883;Roc1b;CG3703;7B2;Asap;CG31935;CG32506;CG33310;CG34408;alphaSnap;RhoGAP102A;C3G;plx;Asx;CG42795;Mdh2;norpA;Evi5;Dark;RapGAP1;rad;PDZ-GEF;dop
fM1	GO:BP	GO:0009593	detection of chemical stimulus	0.00025779	acj6;TkR99D;Ac78C;Or43b;Or22a;Or1a;Ir7a;Gr8a;Gr10b;Ir11a;Ir21a;Ir25a;Gr33a;CheB38c;Or45b;Ir56d;Or63a;Gr66a;TrpA1;Or67c;Or67d;Ir67b;Ir68a;Or71a;Ir76b;Orco;Ir85a;ATP8B;Ir87a;Amt;Ir100a;Gr93a;Gr47a;Gr43a;Gr32a;Gr23a;Gr22f;Or69a;Or65a;Gr93b;Gr77a;Gr59b;Gr59a;Gr28b;Gr22e;Gr98d;Gr98c;Gr98b;Ir56a;Ir94a;Ir94f;Ir94b;Ir67c;CheB42a;Ir62a;CheB42c;CheB42b;Ir10a;Ir60d;Ir94d;Ir94e;Ir40a;Ir76a;CheB53a;norpA;Gr39a
fM1	GO:BP	GO:0042052	rhabdomere development	0.000260574	Cam;ninaE;oc;Lis-1;fry;Nrk;Pten;Amph;eys;SP2353;Syn2;ninaG;prom;Mob2;didum;Cpn;dysc;mbl;tau;chp
fM1	GO:BP	GO:0007424	open tracheal system development	0.000269694	arm;csw;ed;ems;fj;ft;kkv;Sos;robo2;Atpalpha;peb;Pu;put;rl;ru;shi;sr;hid;wg;ct;Ptp4E;ci;ple;robo1;spi;noc;CdsA;Sdc;trn;Zyx;sty;Vha26;nrv2;wun;sfl;stumps;caps;Rbcn-3B;chico;stan;Mipp1;Gasp;Pten;Vha13;VhaPPA1-1;VhaAC39-1;Vha100-1;obst-A;CG8213;Mmp2;sano;RhoGEF64C;Blimp-1;TSG101;Mkp3;Hs6st;dnd;Vhl;Rheb;pan;jing;serp;rtv;verm;kug;salm;Trf2;aPKC;trh;pyd;dally;sli;Mhc;Src42A
fM1	GO:BP	GO:0010941	regulation of cell death	0.000303478	Appl;ben;Pka-C1;eya;cn;csw;ec;EcR;fkh;ft;lz;Met;ninaE;hid;wg;Galphaq;Ubc6;spi;Ror;rpr;Ret;Diap2;Pi3K59F;drl;Apc;grim;Pdk1;Nrk;Cad96Ca;Clk;Actbeta;TBPH;Eph;Pten;Aac11;CG14806;Rab3-GEF;CG4238;CG3277;CG4230;Mabi;Nf-YB;Den1;Drl-2;CG10257;Synj;spz5;BI-1;aux;CG9593;Fer2;Sirt2;Lrrk;mav;Roc1b;Buffy;Alk;Atx2;Rheb;qless;Lerp;Ccn;Ddr;Fili;CG41520;futsch;bun;Atg1;Opa1;NT1;gce;fwe;Mdh2;norpA;hppy;Dark;cd;Dop1R2;Pde8;tau;Pak;br
fM1	GO:BP	GO:0007632	visual behavior	0.000310531	Galphas;ninaE;Pp1-87B;nonA;Syn;Dop1R1;Ttc19;VGAT;Ekar;nAChRalpha7;tay;verm;cac;Ih
fM1	GO:BP	GO:0070983	dendrite guidance	0.000310531	acj6;D;tup;ct;pros;robo1;comm;Wnt5;sqz;fra;drl;NetA;NetB;Toll-6
fM1	GO:BP	GO:0007605	sensory perception of sound	0.000322647	Arr2;Cam;inaD;Atpalpha;sei;ct;Klp64D;gl;trpl;ato;ktub;nrv2;nompA;nompB;Rfx;Kap3;nrv3;CG4329;sosie;stops;DCX-EMAP;rdgA;salm;Ank2;f;dysc;Zmynd10
fM1	GO:BP	GO:0002027	regulation of heart rate	0.000346171	Ms;Nos;tim;Clk;AstC;KCNQ;CCAP;Proc;Ctr1A;cac
fM1	GO:BP	GO:0009629	response to gravity	0.000356423	dlg1;w;nmo;Pdf;cry;pyx;CCDC151;CG6330;Cka;shep;CG34353;l(3)L1231;Pdfr;lov;br
fM1	GO:BP	GO:0042332	gravitaxis	0.000356423	dlg1;w;nmo;Pdf;cry;pyx;CCDC151;CG6330;Cka;shep;CG34353;l(3)L1231;Pdfr;lov;br
fM1	GO:BP	GO:0042067	establishment of ommatidial planar polarity	0.000356423	ds;ec;ed;fj;ft;fw;peb;pk;ro;sca;spi;nmo;mirr;sty;CadN;ara;caup;stan;hbs;sano;fred;Krn;gish;cno;CadN2;d
fM1	GO:BP	GO:0040012	regulation of locomotion	0.000361661	bsk;Lar;ena;robo2;pk;Pu;vn;Ten-m;ple;robo1;slbo;spi;Wnt5;Tbh;fra;CASK;CadN;NetA;NetB;Rab1;stan;homer;Hr51;unc-5;Ktl;Nrx-1;Rheb;Liprin-alpha;Trim9;Krn;CG32206;Pvf3;CG34401;CG34402;Ptpmeg;Evi5;sli;Fhos;Ten-a;unc-104
fM1	GO:BP	GO:0051964	negative regulation of synapse assembly	0.000373913	Abl;ena;Galphao;sgg;ewg;Spn;Nf1;Fak;WASp;TBPH;Liprin-gamma;Cip4;spartin;Octbeta1R;plum;dbo;Mob2;stj;nwk;Src42A;unc-104
fM1	GO:BP	GO:1905809	negative regulation of synapse organization	0.000373913	Abl;ena;Galphao;sgg;ewg;Spn;Nf1;Fak;WASp;TBPH;Liprin-gamma;Cip4;spartin;Octbeta1R;plum;dbo;Mob2;stj;nwk;Src42A;unc-104
fM1	GO:BP	GO:1905330	regulation of morphogenesis of an epithelium	0.000386125	ds;ft;pk;fwd;otk;sty;Mlp84B;stan;Smox;Pten;CG10068;CG31687;gish;par-1;aPKC;otk2
fM1	GO:BP	GO:0007455	eye-antennal disc morphogenesis	0.000390637	al;eya;opa;Poxn;rux;so;ss;hid;oc;B-H2;C15;bab1;ey;ato;babo;B-H1;fry;bab2;sqa;f
fM1	GO:BP	GO:0042059	negative regulation of epidermal growth factor receptor signaling pathway	0.000400413	ed;pum;Ptp4E;CanA1;sty;kek1;kek2;Graf;kek4;Mkp3;kek6;Sulf1;rho-5;tay;Ptpmeg;hppy;Src42A
fM1	GO:BP	GO:1901185	negative regulation of ERBB signaling pathway	0.000400413	ed;pum;Ptp4E;CanA1;sty;kek1;kek2;Graf;kek4;Mkp3;kek6;Sulf1;rho-5;tay;Ptpmeg;hppy;Src42A
fM1	GO:BP	GO:0042133	neurotransmitter metabolic process	0.000400413	Ace;ChAT;Ddc;e;Gad1;ple;Tbh;Nos;Dat;CG1764;Trh;CG7430;olf413;CG7708;Ssadh;t;inaE
fM1	GO:BP	GO:0007478	leg disc morphogenesis	0.000412064	al;Dll;btd;fj;hth;Sos;pk;Poxn;ss;vg;C15;bab1;sob;Cyp18a1;Rab5;dve;Sp1;drm;trio;bab2;Lim1;Hs3st-B;RhoGEF64C;RhoGAP68F;RhoGAP71E;Exn;CG42674;TfAP-2;dally;Bx;rn;Pak
fM1	GO:BP	GO:0007016	cytoskeletal anchoring at plasma membrane	0.000449924	Actn;Vinc;alpha-Cat;Ank;Fak;Scgdelta;Dg;p130CAS;Pax
fM1	GO:BP	GO:2001257	regulation of cation channel activity	0.000449924	Cam;CG6329;Prosap;Rgk2;Rgk3;Ca-beta;qvr;rtv;Rgk1
fM1	GO:BP	GO:0007193	adenylate cyclase-inhibiting G protein-coupled receptor signaling pathway	0.000449924	mAChR-A;5-HT1A;mGluR;GABA-B-R2;MsR1;CG18208;GABA-B-R1;5-HT1B;MsR2
fM1	GO:BP	GO:0048168	regulation of neuronal synaptic plasticity	0.000449924	comt;shi;Rab3;Snap25;Sap47;Mctp;spz5;CG31935;NT1
fM1	GO:BP	GO:0035223	leg disc pattern formation	0.000467236	Dll;hth;rl;ru;vn;B-H2;dac;B-H1;H15;Lim1;lgs;jing;mid
fM1	GO:BP	GO:0045466	R7 cell differentiation	0.000480304	boss;csw;Dab;Lar;emc;hook;Sos;lz;rl;ss;Ten-m;pros;cdi;sv;tutl;phyl;CadN;klg;bdl;Rich;Nf-YB;RhoGAP100F;Liprin-alpha;salm;CadN2;Src42A
fM1	GO:BP	GO:0051962	positive regulation of nervous system development	0.000489509	bsk;Dab;EcR;dlg1;E(spl)m3-HLH;pk;rl;oc;Rop;pros;spi;Wnt5;Sdc;simj;caz;ctp;nmo;gcm;Lis-1;Rab1;ari-1;Dap160;wit;trio;stan;TBPH;nerfin-1;Nf-YB;Hr51;nudE;RhoGAP68F;kat-60L1;Octbeta2R;Cals;Prosap;Rheb;Synd;Nedd4;bun;Vmat;Ank2;aPKC;cac;Src42A;Pak
fM1	GO:BP	GO:0009719	response to endogenous stimulus	0.000502439	mAChR-A;csw;EcR;Eip75B;fkh;Sos;put;rl;sgg;Sh;vap;hid;ph-p;Eip78C;dock;babo;Nos;rpr;Dh44;Trl;sty;Hr38;Lis-1;sfl;stumps;Pdk1;melt;wit;chico;trio;TBPH;Smox;Pten;wdb;Lnk;Dd;CG5110;Cul2;Mmp2;ths;Dh44-R2;Dh44-R1;Hr51;Sesn;DopEcR;DOR;Lkr;Blimp-1;Ilp2;AstC-R2;AstC-R1;Ir76b;cmpy;CG11249;spartin;mAChR-B;TyrR;ETHR;Lgr3;CG15537;CycG;mav;fuss;Rheb;HDAC4;Ilp5;Ilp3;Ilp1;Dh31-R;Gpb5;Pp2A-29B;Hr39;sxc;gce;Trf2;dally;Neto;Dop1R2;PyK;Pak;trol;br
fM1	GO:BP	GO:0048870	cell motility	0.000502439	Abl;bsk;eya;csw;Lar;EcR;ena;ftz;Gbeta13F;Sos;robo2;numb;opa;Pu;pum;ru;shd;shi;so;sr;vn;Klp64D;inaC;Ggamma1;phm;ey;ple;robo1;slbo;spi;Sdc;trn;Wnt4;jar;fra;CASK;Rab5;Apc;Lis-1;NetA;NetB;Rab7;wun;Rab1;qm;14-3-3epsilon;sfl;stumps;RN-tre;caps;Crk;cindr;Kap3;prc;CG10958;Tsp26A;Mmp2;ths;unc-5;CG4329;p130CAS;nudE;CG5048;CG17387;Cerk;trbd;sosie;veli;Roc1b;Vhl;Pkd2;SCAR;Krn;mim;Pvf3;Shroom;Invadolysin;jing;jeb;gish;bun;par-1;Ppcs;hkb;kug;salm;Ptpmeg;Evi5;CG43324;dally;sli;orb2;Mhc;Src42A;PDZ-GEF;ttv;Fhos;stai;CG45105;Zmynd10;Ntl;dop;Pak
fM1	GO:BP	GO:0009142	nucleoside triphosphate biosynthetic process	0.000512494	Ald;Gapdh1;Pfk;sesB;ATPsynbeta;ATPsynG;blw;sun;Pglym78;ATPsynCF6;ATPsynD;ATPsynO;ATPsynB;ATPsyngamma;ATPsyndelta;COX5B;Dg;ATPsynF;ATPsynCF6L;Cyt-c1;CG11249;ATPsynE;CG7059;CLS;CG11876;ATPsynC;CG6364;PyK
fM1	GO:BP	GO:0052652	cyclic purine nucleotide metabolic process	0.000542299	rut;Ac76E;Gycalpha99B;Gycbeta100B;Ac13E;Ac3;Ac78C;Gyc88E;CG14877;ACXC;ACXB;CG33958;CG34357;CG43373
fM1	GO:BP	GO:0031032	actomyosin structure organization	0.000544504	Act88F;Actn;flw;Mlc2;Prm;shi;Tm1;wupA;Tm2;up;fwd;l(2)efl;Mlp84B;CanB2;Scgdelta;CG5022;Dg;Zasp66;Zasp67;RhoGAP68F;CG5023;SCAR;Cog7;sals;Unc-89;tmod;CG34347;Nedd4;C3G;Bsg;Mhc;tn;Zasp52;Fhos;ghi;SelR;vib
fM1	GO:BP	GO:0051674	localization of cell	0.000547172	Abl;bsk;eya;csw;Lar;EcR;ena;ftz;Gbeta13F;Sos;robo2;numb;opa;Pu;pum;ru;shd;shi;so;sr;vn;Klp64D;inaC;Ggamma1;phm;ey;ple;robo1;slbo;spi;Sdc;trn;Wnt4;jar;fra;CASK;Rab5;Apc;Lis-1;NetA;NetB;Rab7;wun;Rab1;qm;14-3-3epsilon;sfl;stumps;RN-tre;caps;Crk;cindr;Kap3;prc;CG10958;Tsp26A;Mmp2;ths;unc-5;CG4329;p130CAS;nudE;CG5048;CG17387;Cerk;trbd;sosie;veli;Roc1b;Vhl;Pkd2;SCAR;Krn;mim;Pvf3;Shroom;Invadolysin;jing;jeb;gish;bun;par-1;Ppcs;hkb;kug;salm;Ptpmeg;Evi5;CG43324;jvl;dally;sli;orb2;Mhc;Src42A;PDZ-GEF;ttv;Fhos;stai;CG45105;Zmynd10;Ntl;dop;Pak
fM1	GO:BP	GO:0097090	presynaptic membrane organization	0.00054934	Ten-m;Fur1;Nlg2;CG10339;Nlg1;Nlg3;Nlg4;Ten-a
fM1	GO:BP	GO:0099054	presynapse assembly	0.00054934	Spn;Nlg2;CG10339;Liprin-alpha;Nlg1;Nlg3;Nlg4;Fife
fM1	GO:BP	GO:0022416	chaeta development	0.000602736	al;emc;mam;pwn;sca;sgg;tup;unk;Ten-m;B-H2;C15;nvy;msi;B-H1;ctp;Diap2;fry;WASp;Hs3st-B;Hs6st;Atx2;bchs;Ppcs;f;pyd;Dark;dally;jv;Bx;rn;SelR
fM1	GO:BP	GO:0060047	heart contraction	0.000624612	eag;wupA;up;RyR;Ms;Nos;tim;Clk;Scgdelta;AstC;KCNQ;CCAP;Proc;Ctr1A;Shab;cac;rad
fM1	GO:BP	GO:0000165	MAPK cascade	0.000624612	ben;bsk;crc;flw;peb;rl;sgg;vn;spi;Ror;nmo;Ret;sty;drl;ATPsynD;PTP-ER;stck;Nrk;Cad96Ca;Mkk4;Crk;Actbeta;Eph;Lnk;Rab3-GEF;CG3277;Mnn1;Nf-YB;sNPF;Drl-2;DopEcR;CG10289;Mkp3;wnd;sNPF-R;mav;Aplip1;Alk;park;Cka;Ddr;jeb;cno;slim;pyd;hppy;Src42A;PDZ-GEF;Doa;Pde8;GckIII;Pak
fM1	GO:BP	GO:0043408	regulation of MAPK cascade	0.000640594	ben;bsk;crc;flw;peb;sgg;vn;spi;Ror;Ret;sty;drl;ATPsynD;PTP-ER;stck;Nrk;Cad96Ca;Mkk4;Crk;Actbeta;Eph;Lnk;Rab3-GEF;CG3277;Mnn1;Nf-YB;sNPF;Drl-2;DopEcR;CG10289;Mkp3;wnd;sNPF-R;mav;Aplip1;Alk;park;Cka;Ddr;jeb;cno;slim;pyd;hppy;Src42A;Pde8;Pak
fM1	GO:BP	GO:0060548	negative regulation of cell death	0.000663873	Appl;eya;csw;fkh;Met;ninaE;Galphaq;Ubc6;spi;Ror;rpr;Ret;Diap2;drl;Apc;grim;Pdk1;Nrk;Cad96Ca;Clk;TBPH;Eph;Aac11;CG4238;CG3277;CG4230;Nf-YB;Drl-2;CG10257;BI-1;aux;CG9593;Fer2;Sirt2;Lrrk;Buffy;Alk;qless;Ccn;Ddr;CG41520;futsch;bun;Opa1;gce;norpA;Pde8;tau
fM1	GO:BP	GO:0007043	cell-cell junction assembly	0.000675209	arm;Galphao;dlg1;Atpalpha;nrv2;wun;sns;kirre;CG15630;DIP-eta;DIP-gamma;DIP-theta;DIP-zeta;CG31814;DIP-alpha;CG33543;Patj;shakB;DIP-beta;DIP-epsilon;p120ctn;aPKC;sdt;CadN2;pyd;GckIII;CG45781;Pak
fM1	GO:BP	GO:0007498	mesoderm development	0.000675947	Ald;bib;eya;csw;flw;ftz;Gbeta13F;mam;Mlc1;slou;Prm;wg;up;bap;C15;gol;Ggamma1;Mef2;sfl;stumps;Scgdelta;miple1;miple2;Swip-1;ths;CG4945;Cip4;Zasp66;Alk;pan;jeb;hkb;CG43324;sli;CG43897;CG44245;Pde8
fM1	GO:BP	GO:0050913	sensory perception of bitter taste	0.00070217	Gr8a;Gr10b;Gr33a;Gr66a;TrpA1;Gr93a;Gr47a;Gr43a;Gr32a;Gr23a;Gr22f;Gr93b;Gr77a;Gr59b;Gr59a;Gr28b;Gr22e;Gr98d;Gr98c;Gr98b;norpA;Gr39a
fM1	GO:BP	GO:0045926	negative regulation of growth	0.000780452	Abl;EcR;ena;fkh;ft;Galphao;gt;Ide;dlg1;sgg;Ac76E;ewg;mirr;Nf1;Rab7;ara;caup;Fak;WASp;TBPH;Pten;Liprin-gamma;Sesn;Cip4;chrb;TSG101;spartin;Fbxl7;Octbeta1R;Lgr3;plum;dbo;scyl;Mob2;stj;nwk;Src42A;unc-104;Syx7
fM1	GO:BP	GO:0071241	cellular response to inorganic substance	0.000780452	bsk;rl;Syt1;Galphaq;Syt4;Syt7;Syt12;Sytalpha;Sytbeta;Ggamma30A
fM1	GO:BP	GO:0045886	negative regulation of synaptic growth at neuromuscular junction	0.000823251	Abl;ena;Galphao;sgg;ewg;Nf1;Fak;WASp;TBPH;Liprin-gamma;Cip4;spartin;Octbeta1R;plum;dbo;Mob2;stj;nwk;Src42A;unc-104
fM1	GO:BP	GO:1904397	negative regulation of neuromuscular junction development	0.000823251	Abl;ena;Galphao;sgg;ewg;Nf1;Fak;WASp;TBPH;Liprin-gamma;Cip4;spartin;Octbeta1R;plum;dbo;Mob2;stj;nwk;Src42A;unc-104
fM1	GO:BP	GO:0048259	regulation of receptor-mediated endocytosis	0.000832548	Pkc53E;inaC;comm;Nak;cindr;Graf;PICK1;PIP4K;mim;lap;Nedd4;Gprk2;norpA
fM1	GO:BP	GO:0007480	imaginal disc-derived leg morphogenesis	0.000886876	al;Dll;btd;fj;hth;Sos;pk;Poxn;ss;vg;C15;sob;Cyp18a1;Rab5;dve;Sp1;drm;trio;Lim1;Hs3st-B;RhoGEF64C;RhoGAP68F;RhoGAP71E;Exn;CG42674;TfAP-2;dally;Bx;rn;Pak
fM1	GO:BP	GO:0048859	formation of anatomical boundary	0.00088811	ena;exd;ft;hth;robo2;lz;numb;put;Scr;ct;B-H2;robo1;ato;fra;B-H1;phyl;mirr;NetB;ara;caup;unc-5;dally;sli
fM1	GO:BP	GO:0009190	cyclic nucleotide biosynthetic process	0.000916203	rut;Ac76E;Gycalpha99B;Gycbeta100B;Ac13E;Ac3;Ac78C;Gyc88E;CG14877;ACXC;ACXB;CG33958;CG34357;CG43373
fM1	GO:BP	GO:0000122	negative regulation of transcription by RNA polymerase II	0.000951083	arm;bi;btd;D;EcR;eg;Eip75B;emc;eyg;fkh;ftz;gt;Kr;dlg1;lz;E(spl)m3-HLH;E(spl)m7-HLH;net;slou;peb;per;ss;oc;ct;pros;B-H2;scrt;sob;Gsc;simj;B-H1;mirr;tim;chn;Max;dve;Pur-alpha;Clk;drm;Oamb;tio;CHES-1-like;CG2120;CG11138;CG10631;CG12605;Blimp-1;CG7368;toe;CG14655;CG1965;Sirt2;CG12071;HGTX;NfI;cbt;jing;hkb;CG42741;TfAP-2;mid;CG43347;Vsx1;Vsx2;CG43689;Su(z)2;rn;Dsp1
fM1	GO:BP	GO:0071310	cellular response to organic substance	0.000959622	mAChR-A;bsk;Cam;Pka-C1;crc;csw;EcR;Eip75B;Hsc70-1;Sos;put;rl;sgg;Sh;vap;Eip78C;dock;babo;Dop1R1;Dh44;Hsp70Bb;sty;Hr38;Lis-1;sfl;stumps;Pdk1;Pka-R2;melt;wit;chico;TBPH;Smox;Pten;Trap1;wdb;Lnk;Dd;CG8974;PICK1;CG5110;Cul2;Atf6;Drat;Mmp2;ths;Dh44-R2;Dh44-R1;Hr51;Toll-7;Sesn;DopEcR;DOR;Lkr;Blimp-1;BI-1;Ilp2;CrzR;Toll-6;AstC-R2;AstC-R1;Ir76b;cmpy;CG11249;spartin;mAChR-B;TyrR;ETHR;Lgr3;CG15537;CycG;kek6;mav;fuss;Rheb;HDAC4;Gr43a;Ilp5;Ilp3;Ilp1;Dh31-R;Gpb5;Pp2A-29B;Hr39;sxc;gce;dally;Neto;GlyS;Dop1R2;PyK;trol;br
fM1	GO:BP	GO:0046834	lipid phosphorylation	0.000966123	fwd;Pi3K59F;Ipp;Dgkepsilon;l(2)k14710;PIP5K59B;CG17026;CG17029;CG9391;Cerk;PIP4K;CG31140;Dgk;CG34384;rdgA;PI4KIIIalpha
fM1	GO:BP	GO:0007015	actin filament organization	0.000966123	Abl;Act88F;capu;ed;ena;Actn;FER;Sb;shi;spir;Tm1;Tm2;up;svr;cdi;Spn;jar;ctp;Ret;gek;WASp;Kank;cindr;tyn;p130CAS;Cip4;RhoGAP68F;CG10984;zye;CG1674;Atx2;SCAR;sals;tmod;Shroom;Vrp1;gish;Pka-R1;f;nwk;jvl;jv;mwh;PsGEF;Mhc;Src42A;Fhos;PI4KIIIalpha;SelR
fM1	GO:BP	GO:0016050	vesicle organization	0.000966123	ca;comt;g;lt;shi;Syt1;B-H2;Rab3;Snap25;B-H1;nSyb;Rab5;Rab14;Rab7;WASp;Syx4;unc-13;GABA-B-R2;Syt4;Vha100-1;Hs3st-B;Synj;Syx17;Syx8;TSG101;Syx6;Vps24;Tusp;Blos1;Shroom;alphaSnap;Vps45;Vps16A;unc-104;dop;Syx7
fM1	GO:BP	GO:0048069	eye pigmentation	0.000972343	ca;cn;g;kar;lt;ninaA;ninaB;ninaD;Pu;st;w;wg;Cnx99A;alpha-Man-IIb;ninaG;rdhB;park;Hexo1;Notum;fdl;se;cd
fM1	GO:BP	GO:0042440	pigment metabolic process	0.00098794	bsk;ca;cn;e;g;kar;lt;ninaA;ninaB;ninaD;pr;Pu;sr;st;w;Cnx99A;grim;Alas;Eph;Pten;alpha-Man-IIb;Cdk5alpha;Zir;CG5037;yellow-d2;CG3803;Als2;ninaG;Ho;rdhB;yellow-h;Ephrin;Hexo1;yellow-e;yellow-d;fdl;Gr28b;se;DCX-EMAP;Exn;aPKC;Dark;cd;RhoGEF3
fM1	GO:BP	GO:0006979	response to oxidative stress	0.0010243	ben;bsk;per;rl;rut;sesB;CanA1;Sod2;blw;ND-SGDH;Pxn;sun;Nf1;ATPsynD;mth;Oamb;Adar;Trap1;ND-20;Ucp4A;ND-B17.2;Mnn1;Sirup;CYLD;CG10211;Atg18b;GLaz;Sesn;chrb;SdhC;Ho;Gyc88E;Fer2;CG5948;scyl;park;Atox1;Atg1;inaE;cd;Atg6;Ric;Dop1R2;Pde8;SelR
fM1	GO:BP	GO:0060560	developmental growth involved in morphogenesis	0.00103099	Abl;al;arm;bsk;Pka-C1;Lar;dnc;FER;mle;pk;rut;Sh;vg;wg;otk;C15;Mbs;Wnt5;Zyx;Rab5;CadN;trio;stan;Hr51;Toll-6;wnd;RhoGAP100F;SCAR;Liprin-alpha;pan;alphaSnap;cno;verm;Ank2;Ptpmeg;CadN2;otk2
fM1	GO:BP	GO:0009991	response to extracellular stimulus	0.00103597	bsk;crc;Galphao;Ide;lt;rl;Sh;shi;hid;Ac76E;Ggamma1;Dop1R1;Pi3K59F;mth;melt;chico;Oamb;Pten;CG4629;SLC5A11;sNPF;GLaz;Sesn;DopEcR;Syx17;mthl6;Atg18a;BI-1;Ilp2;CapaR;EndoA;Ets96B;CIA30;CG17691;Buffy;Rheb;HDAC4;Gr43a;mthl12;CG32206;mthl8;Atg8a;CG34402;Atg1;Vps16A;CG43324;Ih;Dark;Slob;Atg6;CaMKII;Ric;GlyS
fM1	GO:BP	GO:0022898	regulation of transmembrane transporter activity	0.00105195	Cam;CG6329;Prosap;Rgk2;Rgk3;Nedd4;Ca-beta;qvr;rtv;dysc;Rgk1
fM1	GO:BP	GO:0032409	regulation of transporter activity	0.00105195	Cam;CG6329;Prosap;Rgk2;Rgk3;Nedd4;Ca-beta;qvr;rtv;dysc;Rgk1
fM1	GO:BP	GO:0032412	regulation of ion transmembrane transporter activity	0.00105195	Cam;CG6329;Prosap;Rgk2;Rgk3;Nedd4;Ca-beta;qvr;rtv;dysc;Rgk1
fM1	GO:BP	GO:0051259	protein complex oligomerization	0.00105595	eag;Pfk;Sh;Shaw;Shal;Trl;Tob;twz;pyx;CG16986;Orco;Ktl;CG32206;Shawl;CG34384;CG34402;alphaSnap;Shab;Hk;Dark;Trpm
fM1	GO:BP	GO:0072359	circulatory system development	0.00108745	Act57B;arm;EcR;Gbeta13F;Galphao;robo2;mam;numb;rl;sgg;tup;wg;wupA;Tm2;ci;bap;Ggamma1;robo1;Sod2;simj;Mef2;nrv2;H15;qm;stumps;prc;lqf;CHES-1-like;loh;Mmp2;Doc2;Reck;Vhl;pan;Nedd4;mid;CG43324;sli
fM1	GO:BP	GO:0008343	adult feeding behavior	0.00108798	Dsk;Poxn;sm;SLC5A11;sNPF;twz;Gr43a;mtt;TfAP-2
fM1	GO:BP	GO:2001023	regulation of response to drug	0.00108798	rl;Syt1;Syt4;Syt7;Syt12;Sytalpha;Sytbeta;Ih;Pde8
fM1	GO:BP	GO:0050773	regulation of dendrite development	0.00114829	kn;ss;Rop;robo1;comm;tutl;fra;CadN;Lis-1;fry;Rab1;TBPH;Pten;nudE;kat-60L1;Lrrk;Prosap;ham;Nedd4;unc-104
fM1	GO:BP	GO:0060070	canonical Wnt signaling pathway	0.00117196	arm;flw;nkd;Pp1alpha-96A;sgg;wg;Pp1-87B;Klp64D;otk;ewg;Ssdp;nmo;phyl;CkIalpha;Apc;fz3;Tnks;SoxN;Ext2;Mmp2;Swim;Reck;trbd;Usp8;Cow;Bili;lgs;Sulf1;Notum;pan;gish;dally;ttv
fM1	GO:BP	GO:0023014	signal transduction by protein phosphorylation	0.00118722	ben;bsk;crc;flw;peb;rl;sgg;vn;spi;Ror;nmo;Ret;sty;drl;ATPsynD;PTP-ER;stck;Nrk;Cad96Ca;Mkk4;Crk;Actbeta;Eph;Lnk;Rab3-GEF;CG3277;Mnn1;Nf-YB;sNPF;Drl-2;DopEcR;CG10289;Mkp3;wnd;sNPF-R;mav;Aplip1;Alk;park;Cka;Ddr;jeb;cno;slim;pyd;hppy;Src42A;PDZ-GEF;Doa;Pde8;GckIII;Pak
fM1	GO:BP	GO:0043087	regulation of GTPase activity	0.00120221	vap;Nf1;RN-tre;Crk;RhoGAP1A;Rlip;RhoGAPp190;Rich;Dhit;Tomosyn;Graf;CG1695;CG7742;Ccz1;GAPcenA;RhoGAP68F;RhoGAP71E;CG7324;Als2;SIDL;RhoGAP93B;RhoGAP100F;CG17883;CG3703;Pax;Asap;CG31935;CG32506;CG34408;sif;RhoGAP102A;C3G;plx;CG42795;norpA;Evi5;RapGAP1;rad;PDZ-GEF;Trs33
fM1	GO:BP	GO:0061024	membrane organization	0.00121517	bsk;comt;csw;EcR;g;lt;shi;Syt1;Ten-m;Fur1;Rab3;jar;Snap25;nSyb;Rab5;Rab7;WASp;Crk;Syx4;GABA-B-R2;Syt4;Dd;pod1;CG4301;CG9947;Nlg2;CG9084;EndoB;Synj;CG10339;Cip4;Syx17;CG14130;CG6878;Syx8;Syx6;Vps24;ATP8B;CG5903;EndoA;Nrx-1;Miro;CLS;Tusp;Asap;CG30392;Nlg1;CG31229;Synd;Rtnl1;Rim;mim;Nlg3;Nlg4;alphaSnap;CG42302;CG42321;CG42383;NimC4;Vps45;Vps16A;Opa1;hkb;AP-2alpha;Neto;Ten-a;PI4KIIIalpha;Syx7
fM1	GO:BP	GO:0007447	imaginal disc pattern formation	0.00125034	Dll;bi;Pka-C1;ft;hth;peb;rl;ru;vg;vn;wg;B-H2;ci;dac;B-H1;nmo;Apc;Rab7;H15;14-3-3epsilon;Lim1;gammaSnap1;Hs3st-B;CG8405;Fbxl7;Cow;CG5890;lgs;tara;Sulf1;CG8369;cbt;Notum;jing;mid;dally;sno
fM1	GO:BP	GO:0071684	organism emergence from protective structure	0.00125034	CkIIbeta;EcR;Eh;per;Zyx;tim;Clk;Pdf;amon;Usp2;Neto;br
fM1	GO:BP	GO:0035690	cellular response to drug	0.00125034	mAChR-A;Cam;Pka-C1;Sh;Galphaq;Pka-R2;Drat;CrzR;mAChR-B;Dop1R2;Pde8;Ggamma30A
fM1	GO:BP	GO:0048598	embryonic morphogenesis	0.00132986	Abl;arm;bsk;btd;Dab;EcR;ed;emc;ena;fkh;FER;Gbeta13F;kkv;Kr;dlg1;mam;slou;peb;pum;put;run;shd;sr;tup;hid;wg;ct;bap;C15;sob;gol;Ggamma1;Mbs;spi;alpha-Cat;jar;PhKgamma;Rab5;stck;sfl;stumps;Pkn;drm;Irp-1A;Rab30;Mmp2;ths;chrb;RhoGAP68F;RhoGAP71E;scyl;cbt;Cka;Patj;pan;jeb;5-HT2A;cno;p120ctn;hkb;aPKC;sdt;srw;Gprk2;trh;pyd;CG43324;Ack-like;sli;Src42A;PDZ-GEF;Pak
fM1	GO:BP	GO:0031667	response to nutrient levels	0.00138867	bsk;crc;Galphao;Ide;lt;rl;Sh;shi;hid;Ac76E;Ggamma1;Dop1R1;Pi3K59F;mth;melt;chico;Oamb;Pten;CG4629;SLC5A11;sNPF;GLaz;Sesn;DopEcR;Syx17;mthl6;Atg18a;BI-1;Ilp2;EndoA;Ets96B;CIA30;CG17691;Buffy;Rheb;HDAC4;Gr43a;mthl12;CG32206;mthl8;Atg8a;CG34402;Atg1;Vps16A;CG43324;Ih;Dark;Slob;Atg6;CaMKII;Ric;GlyS
fM1	GO:BP	GO:0048663	neuron fate commitment	0.00140901	boss;csw;Dab;bsh;emc;hth;Sos;rl;ro;ru;sca;oc;pros;gl;cdi;ey;sv;spi;dac;noc;ato;msi;phyl;klg;melt;stan;Dbx;mid;Src42A;br
fM1	GO:BP	GO:0010037	response to carbon dioxide	0.0014472	Galphaq;Gr8a;Gr10b;Gr33a;Gr66a;Gr93a;Gr43a;Gr32a;Gr23a;Gr22f;Gr93b;Gr77a;Gr59b;Gr59a;Gr28b;Gr22e;Gr98d;Gr98c;Gr98b;Gr39a;Ggamma30A
fM1	GO:BP	GO:0140029	exocytic process	0.0014472	comt;Rop;Rab3;Snap25;nSyb;CASK;Syx4;unc-13;X11L;GABA-B-R2;gammaSnap1;Tomosyn;Syx17;unc-13-4A;Syx8;Syx6;RabX4;alphaSnap;Vps45;gammaSnap2;Syx7
fM1	GO:BP	GO:0070371	ERK1 and ERK2 cascade	0.0014472	rl;vn;spi;Ror;Ret;sty;drl;ATPsynD;PTP-ER;Nrk;Cad96Ca;Eph;Lnk;CG3277;sNPF;Drl-2;sNPF-R;Alk;Ddr;Src42A;Pde8
fM1	GO:BP	GO:0098930	axonal transport	0.0014472	g;pk;Klp64D;Klp68D;Arp1;Lis-1;Rab1;Kap3;VhaM8.9;Miro;Aplip1;Liprin-alpha;milt;unc-104
fM1	GO:BP	GO:0016198	axon choice point recognition	0.0014472	Abl;Sos;Galphaq;fru;robo1;comm;tutl;fra;beat-Ia;drl;RhoGAP93B;Trim9;Nedd4;sli
fM1	GO:BP	GO:0043954	cellular component maintenance	0.00146063	rl;shi;Ten-m;Rab3;jar;Nlg2;PICK1;Synj;Nmnat;RhoGAP100F;Patj;brp;p120ctn;Ten-a;vib
fM1	GO:BP	GO:0047496	vesicle transport along microtubule	0.00148103	g;Klp98A;Lis-1;nudE;Aplip1;Liprin-alpha;milt;unc-104
fM1	GO:BP	GO:0099518	vesicle cytoskeletal trafficking	0.00148103	g;Klp98A;Lis-1;nudE;Aplip1;Liprin-alpha;milt;unc-104
fM1	GO:BP	GO:0071495	cellular response to endogenous stimulus	0.00148912	mAChR-A;csw;EcR;Eip75B;Sos;put;rl;sgg;Sh;vap;Eip78C;dock;babo;Dh44;sty;Hr38;Lis-1;sfl;stumps;Pdk1;melt;wit;chico;TBPH;Smox;Pten;wdb;Lnk;Dd;CG5110;Cul2;Mmp2;ths;Dh44-R2;Dh44-R1;Hr51;Sesn;DOR;Lkr;Blimp-1;Ilp2;AstC-R2;AstC-R1;Ir76b;cmpy;CG11249;spartin;mAChR-B;TyrR;ETHR;Lgr3;CG15537;CycG;mav;fuss;Rheb;HDAC4;Ilp5;Ilp3;Ilp1;Dh31-R;Gpb5;Pp2A-29B;Hr39;sxc;gce;dally;Neto;Dop1R2;PyK;trol;br
fM1	GO:BP	GO:0051336	regulation of hydrolase activity	0.00151481	mle;Pu;vap;hid;Galphaq;Gbeta76C;Cys;CanB;rpr;ctp;Diap2;Nf1;CanB2;Lis-1;nrv2;grim;RN-tre;Spn43Aa;Crk;Oamb;RhoGAP1A;Rlip;RhoGAPp190;wdb;Drep3;Rich;Dhit;hbs;CG14806;CG15369;Tomosyn;Graf;CG1695;CG2816;CG7742;Spn31A;nrv3;CG8726;CG13748;CG8407;Ccz1;BI-1;GAPcenA;nudE;CG7394;RhoGAP68F;Reck;RhoGAP71E;CG7324;Als2;CG14689;SIDL;CG14298;RhoGAP93B;Cow;Kal1;CG5639;CycG;RhoGAP100F;CG17883;Roc1b;CG3703;7B2;Pax;Asap;CG31935;CG32506;CG33310;Patj;CG34408;sif;CG34454;sra;alphaSnap;RhoGAP102A;C3G;CG42460;CG42464;Pp2A-29B;plx;Asx;CG42795;Mdh2;CG43165;norpA;Evi5;CG43703;Dark;Slob;ens;RapGAP1;rad;PDZ-GEF;Trs33;dop
fM1	GO:BP	GO:0045938	positive regulation of circadian sleep/wake cycle, sleep	0.00154675	EcR;Sh;homer;Ets96B;SIFa;qvr;Shab;Hk;Ih;wake
fM1	GO:BP	GO:0051924	regulation of calcium ion transport	0.00154675	Cnx99A;homer;Usp2;CapaR;AdoR;Rgk2;Rgk3;Ca-beta;cac;Rgk1
fM1	GO:BP	GO:0048645	animal organ formation	0.00155955	arm;Dll;exd;hth;robo2;lz;numb;put;Scr;ss;wg;B-H2;ci;robo1;ato;fra;B-H1;phyl;NetB;unc-5;Nedd4;dally;sli
fM1	GO:BP	GO:0018108	peptidyl-tyrosine phosphorylation	0.00155955	Abl;FER;ninaC;otk;Ror;Ret;drl;kek1;Dyrk2;Nrk;Fak;Cad96Ca;Eph;Dyrk3;CG14408;CG3277;Drl-2;ASPP;Alk;Ddr;Ack-like;Src42A;Doa
fM1	GO:BP	GO:0046579	positive regulation of Ras protein signal transduction	0.00156214	Sos;Pp1-87B;14-3-3zeta;14-3-3epsilon;trio;RhoGAP1A;CG9098;CG10188;CG15611;CG4853;RhoGEF64C;Sur-8;MESK2;Cka;Efa6;CG34393;Exn;CG42674;CG43102;PsGEF
fM1	GO:BP	GO:0051057	positive regulation of small GTPase mediated signal transduction	0.00156214	Sos;Pp1-87B;14-3-3zeta;14-3-3epsilon;trio;RhoGAP1A;CG9098;CG10188;CG15611;CG4853;RhoGEF64C;Sur-8;MESK2;Cka;Efa6;CG34393;Exn;CG42674;CG43102;PsGEF
fM1	GO:BP	GO:0070372	regulation of ERK1 and ERK2 cascade	0.00156214	vn;spi;Ror;Ret;sty;drl;ATPsynD;PTP-ER;Nrk;Cad96Ca;Eph;Lnk;CG3277;sNPF;Drl-2;sNPF-R;Alk;Ddr;Src42A;Pde8
fM1	GO:BP	GO:0007005	mitochondrion organization	0.00157842	l(2)37Bb;l(3)87Df;up;porin;Ubc6;Sod2;ox;ND-23;Mitofilin;sfl;CG10340;CG14806;CG9240;ND-20;UQCR-14;CG7772;ND-18;COX6B;Rim2;CG7382;Sirup;CG5676;CG17996;Ttc19;Atg18b;CG3270;CG14757;Tom7;prel;CG12895;CG14483;ND-B14.7;ND-B12;Sesn;Atg18a;CG7394;CG14130;CG6878;CG8004;mTerf3;P5CDh1;CG11975;CG11722;UQCR-C1;CG5903;Miro;CLS;CIA30;CG11498;CG11077;Fis1;COX7A;CG13018;park;CG31229;Atg8a;CG34172;CG34242;sra;CG42302;Mp;Opa1;mtsh;milt;Tim17b
fM1	GO:BP	GO:0045944	positive regulation of transcription by RNA polymerase II	0.00158171	acj6;arm;btd;Cf2;eya;crc;D;EcR;Eip74EF;Eip75B;exd;fkh;ftz;gt;her;hth;kn;lab;lz;mam;Met;mle;nau;opa;peb;ro;run;Scr;so;tup;vg;oc;pdm2;pros;gl;B-H2;ci;bap;sob;ey;sv;slbo;ato;Ssdp;Mef2;B-H1;Trl;gcm;Hr38;chn;TfIIEbeta;ara;caup;H15;Pdp1;Max;toy;gcm2;Ptx1;Clk;drm;Optix;TBPH;bip2;onecut;SoxN;CHES-1-like;CG11138;NFAT;CG12769;tou;CG7786;maf-S;DOR;Doc2;CG14353;CG11247;CG4374;dmrt99B;CG12071;CG12054;HGTX;Dlip3;NfI;pb;pan;jing;Camta;Hr39;Axud1;gce;Trf2;Asx;TfAP-2;mid;trh;Tet;CG43689;sno;Dsp1;br
fM1	GO:BP	GO:0044093	positive regulation of molecular function	0.00167907	Cam;mle;rl;vap;hid;Galphaq;Gbeta76C;Nos;rpr;ctp;Nf1;nrv2;grim;fry;Pdk1;RN-tre;Dap160;Mkk4;Oamb;RhoGAP1A;Rlip;RhoGAPp190;Cdk5alpha;Rich;Dhit;hbs;CG14806;Tomosyn;Rab3-GEF;Graf;Frq1;CG1695;CG7742;nrv3;CG8407;CG6329;ASPP;Ccz1;GAPcenA;CG7394;RhoGAP68F;RhoGAP71E;wnd;CG7324;Als2;Cks85A;CG9593;RhoGAP93B;CG5948;RhoGAP100F;CG17883;Roc1b;CG3703;Alk;Atx2;HDAC4;7B2;Asap;CG31935;CG32506;CG33310;CG34408;jeb;CG41520;alphaSnap;RhoGAP102A;C3G;qvr;plx;rtv;Asx;CG42795;Mdh2;norpA;Evi5;hppy;Dark;dysc;RapGAP1;rad;PDZ-GEF;GckIII;dop;Pak;Dsp1
fM1	GO:BP	GO:0120035	regulation of plasma membrane bounded cell projection organization	0.00170114	Abl;Lar;ena;kn;pk;ss;Tm1;Rop;pros;robo1;comm;Wnt5;tutl;fra;CadN;Lis-1;NetA;NetB;fry;Rab1;trio;stan;TBPH;Mipp1;RhoGAPp190;Pten;C1GalTA;Hr51;nudE;kat-60L1;Lrrk;Prosap;Rheb;SCAR;ham;Liprin-alpha;Trim9;CG34401;sif;Nedd4;kug;aPKC;PsGEF;CaMKII;unc-104;Pak
fM1	GO:BP	GO:0015850	organic hydroxy compound transport	0.00170202	st;w;Syt1;SerT;Atet;Npc1a;Syt4;CG1513;DAT;CG3860;Nrx-1;Syt7;prt;Vmat;Syt12;Sytalpha;Sytbeta;CG42668;Ih
fM1	GO:BP	GO:0051961	negative regulation of nervous system development	0.00170202	Abl;EcR;ed;emc;ena;Galphao;numb;ro;sgg;pros;cdi;ewg;Spn;Nf1;CadN;COX5A;Fak;WASp;TBPH;Pten;UQCR-14;Hs3st-B;erm;COX4;Liprin-gamma;Cip4;spartin;CG5214;Lrrk;Octbeta1R;plum;dbo;Dlip3;COX7C;Mob2;stj;S6kII;nwk;Src42A;unc-104
fM1	GO:BP	GO:0007591	molting cycle, chitin-based cuticle	0.00171338	arm;crc;Ddc;e;EcR;Eh;Eip75B;Gld;kkv;Pu;ru;rut;sgg;wg;bab1;ple;jar;Zyx;Hr38;Apc;Npc1a;Mkk4;Tnks;Hug;SoxN;Cht7;CCAP-R;lgs;Efa6;Fili;pan;t;Pka-R1;Cht6;dally;Glut1
fM1	GO:BP	GO:0042303	molting cycle	0.00171338	arm;crc;Ddc;e;EcR;Eh;Eip75B;Gld;kkv;Pu;ru;rut;sgg;wg;bab1;ple;jar;Zyx;Hr38;Apc;Npc1a;Mkk4;Tnks;Hug;SoxN;Cht7;CCAP-R;lgs;Efa6;Fili;pan;t;Pka-R1;Cht6;dally;Glut1
fM1	GO:BP	GO:0010975	regulation of neuron projection development	0.00180735	Abl;Lar;kn;pk;ss;Rop;pros;robo1;comm;Wnt5;tutl;fra;CadN;Lis-1;NetA;NetB;fry;Rab1;trio;stan;TBPH;RhoGAPp190;Pten;Hr51;nudE;kat-60L1;Lrrk;Prosap;Rheb;ham;Liprin-alpha;Trim9;CG34401;sif;Nedd4;unc-104;Pak
fM1	GO:BP	GO:0010562	positive regulation of phosphorus metabolic process	0.00181362	ben;crc;sesB;vn;spi;CdsA;Ror;babo;Nos;Ret;Trl;drl;fry;Pdk1;Nrk;Cad96Ca;Dap160;Mkk4;Crk;Actbeta;Eph;Cdk5alpha;Lnk;Rab3-GEF;Frq1;CG3277;CG9098;Mnn1;Nf-YB;sNPF;Drl-2;ASPP;PIP5K59B;DopEcR;wnd;sNPF-R;Cks85A;CG9593;mav;Aplip1;Alk;Cka;Ddr;jeb;CG41520;slim;hppy;Src42A;Pde8;GckIII;Pak
fM1	GO:BP	GO:0045937	positive regulation of phosphate metabolic process	0.00181362	ben;crc;sesB;vn;spi;CdsA;Ror;babo;Nos;Ret;Trl;drl;fry;Pdk1;Nrk;Cad96Ca;Dap160;Mkk4;Crk;Actbeta;Eph;Cdk5alpha;Lnk;Rab3-GEF;Frq1;CG3277;CG9098;Mnn1;Nf-YB;sNPF;Drl-2;ASPP;PIP5K59B;DopEcR;wnd;sNPF-R;Cks85A;CG9593;mav;Aplip1;Alk;Cka;Ddr;jeb;CG41520;slim;hppy;Src42A;Pde8;GckIII;Pak
fM1	GO:BP	GO:0042441	eye pigment metabolic process	0.00182642	ca;cn;g;kar;lt;ninaA;ninaB;ninaD;st;w;Cnx99A;alpha-Man-IIb;ninaG;rdhB;Hexo1;fdl;se;cd
fM1	GO:BP	GO:0043324	pigment metabolic process involved in developmental pigmentation	0.00182642	ca;cn;g;kar;lt;ninaA;ninaB;ninaD;st;w;Cnx99A;alpha-Man-IIb;ninaG;rdhB;Hexo1;fdl;se;cd
fM1	GO:BP	GO:0043474	pigment metabolic process involved in pigmentation	0.00182642	ca;cn;g;kar;lt;ninaA;ninaB;ninaD;st;w;Cnx99A;alpha-Man-IIb;ninaG;rdhB;Hexo1;fdl;se;cd
fM1	GO:BP	GO:0060359	response to ammonium ion	0.00185424	mAChR-A;EcR;Galphas;per;Sh;Pka-R2;Clk;mAChR-B;Tdc2;Bx;Dop1R2
fM1	GO:BP	GO:0098693	regulation of synaptic vesicle cycle	0.00185424	Csp;Rab3;CASK;GABA-B-R2;NFAT;Syngr;Lrrk;Nrx-1;CG31935;Rim;Fife
fM1	GO:BP	GO:0008015	blood circulation	0.00196023	eag;wupA;up;RyR;Ms;Nos;tim;Clk;Scgdelta;AstC;KCNQ;CCAP;Proc;Ctr1A;Shab;cac;rad
fM1	GO:BP	GO:0031344	regulation of cell projection organization	0.00197994	Abl;Lar;ena;kn;pk;ss;Tm1;Rop;pros;robo1;comm;Wnt5;tutl;fra;CadN;Lis-1;NetA;NetB;fry;Rab1;trio;stan;TBPH;Mipp1;RhoGAPp190;Pten;C1GalTA;Hr51;nudE;kat-60L1;Lrrk;Prosap;Rheb;SCAR;ham;Liprin-alpha;Trim9;CG34401;sif;Nedd4;kug;aPKC;PsGEF;CaMKII;unc-104;Pak
fM1	GO:BP	GO:0018212	peptidyl-tyrosine modification	0.00203318	Abl;FER;ninaC;otk;Ror;Ret;drl;kek1;Dyrk2;Nrk;Fak;Cad96Ca;Eph;Dyrk3;CG14408;CG3277;Drl-2;ASPP;Alk;Ddr;Ack-like;Src42A;Doa
fM1	GO:BP	GO:1901701	cellular response to oxygen-containing compound	0.00206371	mAChR-A;bsk;Cam;Pka-C1;EcR;rl;sgg;Sh;Galphaq;Sod2;dock;Dop1R1;Hr38;Pdk1;Pka-R2;melt;chico;Pten;wdb;Lnk;Sirup;PICK1;CG5110;Drat;Sesn;DopEcR;DOR;Blimp-1;Ilp2;CrzR;Ir76b;CapaR;CG11249;mAChR-B;CG5948;CycG;Rheb;HDAC4;Gr43a;Ilp5;Ilp3;Ilp1;Pp2A-29B;GlyS;Dop1R2;Pde8;Ggamma30A;PyK;br
fM1	GO:BP	GO:0030100	regulation of endocytosis	0.00206371	numb;Pkc53E;vap;inaC;comm;CASK;Rab5;gcm;tim;Nak;Rab4;cindr;Graf;PICK1;Lrrk;Nrx-1;PIP4K;mim;lap;Nedd4;Gprk2;nsl1;norpA;AP-2alpha;Syx7
fM1	GO:BP	GO:0035287	head segmentation	0.00206371	btd;ems;ftz;gt;hth;kn;oc;croc;gcm;tio;pb;jing
fM1	GO:BP	GO:0007449	proximal/distal pattern formation, imaginal disc	0.00206371	Dll;hth;rl;ru;vg;vn;B-H2;dac;B-H1;Lim1;Fbxl7;jing
fM1	GO:BP	GO:0009725	response to hormone	0.00209998	mAChR-A;EcR;Eip75B;fkh;rl;sgg;hid;ph-p;Eip78C;dock;Nos;rpr;Dh44;Trl;Hr38;Pdk1;melt;chico;TBPH;Pten;wdb;Lnk;Dh44-R2;Dh44-R1;Hr51;DopEcR;DOR;Lkr;Blimp-1;Ilp2;AstC-R2;AstC-R1;CG11249;mAChR-B;ETHR;Lgr3;CG15537;CycG;Rheb;HDAC4;Ilp5;Ilp3;Ilp1;Dh31-R;Gpb5;Pp2A-29B;Hr39;gce;Trf2;PyK;Pak;br
fM1	GO:BP	GO:0070050	neuron cellular homeostasis	0.00214904	comt;sesB;Csp;Galphaq;Cbp53E;Plc21C;Dop1R1;DAT;Syx17;park;fwe;Ank2;cac;Dark;Dop1R2
fM1	GO:BP	GO:0016199	axon midline choice point recognition	0.0021681	Abl;Sos;Galphaq;fru;robo1;comm;tutl;fra;drl;RhoGAP93B;Trim9;Nedd4;sli
fM1	GO:BP	GO:0042659	regulation of cell fate specification	0.00218685	eya;ed;exd;hth;wg;pros;sv;chn;H15;lqf;bun;salm;mid;S6kII
fM1	GO:BP	GO:0043271	negative regulation of ion transport	0.00223562	Usp2;CG8726;AdoR;Rgk2;Rgk3;Nedd4;qvr;Slob;Rgk1
fM1	GO:BP	GO:0043410	positive regulation of MAPK cascade	0.00230038	ben;crc;vn;spi;Ror;Ret;drl;Nrk;Cad96Ca;Mkk4;Crk;Eph;Lnk;Rab3-GEF;CG3277;Mnn1;Nf-YB;sNPF;Drl-2;DopEcR;wnd;sNPF-R;Aplip1;Alk;Cka;Ddr;jeb;slim;hppy;Src42A;Pde8
fM1	GO:BP	GO:0001934	positive regulation of protein phosphorylation	0.00230732	ben;crc;vn;spi;Ror;babo;Ret;Trl;drl;fry;Pdk1;Nrk;Cad96Ca;Dap160;Mkk4;Crk;Actbeta;Eph;Cdk5alpha;Lnk;Rab3-GEF;CG3277;CG9098;Mnn1;Nf-YB;sNPF;Drl-2;ASPP;DopEcR;wnd;sNPF-R;Cks85A;CG9593;mav;Aplip1;Alk;Cka;Ddr;jeb;CG41520;slim;hppy;Src42A;Pde8;GckIII;Pak
fM1	GO:BP	GO:0099172	presynapse organization	0.00231916	Ten-m;Syn;Spn;CASK;mGluR;TBPH;ND-20;Nlg2;CG10339;wnd;Nrx-1;Aplip1;Liprin-alpha;Nlg1;Nlg3;Nlg4;Atg1;Fife;Ten-a
fM1	GO:BP	GO:0009636	response to toxic substance	0.00237948	nAChRalpha1;Cam;Pka-C1;dnc;dlg1;ort;Pkc98E;pum;rl;rut;vap;nAChRbeta2;Syn;inaC;spi;GstD8;Sod2;Tbh;Nmdar1;Pxn;Hsp70Bb;Arf51F;CASK;klg;Pdk1;Pka-R2;mth;homer;Gr8a;Bacc;nAChRalpha6;CG10211;Drat;LRR;GstE14;Oatp58Dc;DopEcR;Gr66a;CG3967;CrzR;rogdi;Orco;mura;CG17734;dpr9;Amt;CG5948;Gr98b;mtt;ZnT33D;CG32495;CG33178;pxb;se;Vrp1;Pka-R1;Vmat;hppy;cd;Pde8
fM1	GO:BP	GO:0043069	negative regulation of programmed cell death	0.002465	eya;csw;fkh;Met;ninaE;Galphaq;Ubc6;spi;Ror;rpr;Ret;Diap2;drl;Apc;grim;Pdk1;Nrk;Cad96Ca;Clk;TBPH;Eph;Aac11;CG4238;CG3277;CG4230;Nf-YB;Drl-2;CG10257;BI-1;CG9593;Sirt2;Buffy;Alk;qless;Ddr;CG41520;futsch;bun;Opa1;gce;norpA
fM1	GO:BP	GO:0007507	heart development	0.00248752	Act57B;arm;EcR;Gbeta13F;Galphao;robo2;mam;numb;rl;sgg;tup;wg;wupA;Tm2;ci;bap;Ggamma1;robo1;Sod2;simj;Mef2;nrv2;H15;qm;stumps;prc;lqf;CHES-1-like;loh;Mmp2;Doc2;pan;Nedd4;mid;CG43324;sli
fM1	GO:BP	GO:0007431	salivary gland development	0.00251718	Cam;eya;EcR;Eip74EF;exd;eyg;fkh;gt;hth;robo2;put;Scr;shi;hid;robo1;Wnt5;trn;Wnt4;fra;rpr;ctp;drl;NetB;caps;Pten;Drl-2;unc-5;BI-1;PH4alphaSG2;pan;jeb;hkb;kug;Trf2;trh;Mdh2;Dark;sli;Src42A;Fhos;Pak;br
fM1	GO:BP	GO:0035272	exocrine system development	0.00251718	Cam;eya;EcR;Eip74EF;exd;eyg;fkh;gt;hth;robo2;put;Scr;shi;hid;robo1;Wnt5;trn;Wnt4;fra;rpr;ctp;drl;NetB;caps;Pten;Drl-2;unc-5;BI-1;PH4alphaSG2;pan;jeb;hkb;kug;Trf2;trh;Mdh2;Dark;sli;Src42A;Fhos;Pak;br
fM1	GO:BP	GO:0008407	chaeta morphogenesis	0.00252964	emc;mam;pwn;sca;sgg;tup;unk;B-H2;nvy;B-H1;ctp;fry;WASp;Hs3st-B;f;dally;jv;SelR
fM1	GO:BP	GO:0019220	regulation of phosphate metabolic process	0.00252964	ben;bsk;CkIIbeta;crc;flw;peb;per;sesB;sgg;shi;vn;svr;14-3-3zeta;spi;CanB;CdsA;Ror;babo;Nos;Ret;Trl;sty;drl;kek1;CanB2;fry;ATPsynD;PTP-ER;stck;Pdk1;Nrk;Pka-R2;Cad96Ca;Dap160;Mkk4;Crk;Actbeta;Pli;Eph;Pten;Cdk5alpha;wdb;Lnk;CG14408;Rab3-GEF;Frq1;CG3277;CG9098;Mnn1;Nf-YB;sNPF;Drl-2;Dg;ASPP;PIP5K59B;DopEcR;CG10289;Mkp3;wnd;sNPF-R;Cks85A;CG6345;CG14689;CG9593;CG6005;CycG;mav;Aplip1;Alk;COX7A;park;Cka;Ddr;Patj;CG34172;sra;jeb;CG41520;cno;Pka-R1;Pp2A-29B;par-1;slim;pyd;hppy;Src42A;Pde8;GckIII;Pak
fM1	GO:BP	GO:0051174	regulation of phosphorus metabolic process	0.00252964	ben;bsk;CkIIbeta;crc;flw;peb;per;sesB;sgg;shi;vn;svr;14-3-3zeta;spi;CanB;CdsA;Ror;babo;Nos;Ret;Trl;sty;drl;kek1;CanB2;fry;ATPsynD;PTP-ER;stck;Pdk1;Nrk;Pka-R2;Cad96Ca;Dap160;Mkk4;Crk;Actbeta;Pli;Eph;Pten;Cdk5alpha;wdb;Lnk;CG14408;Rab3-GEF;Frq1;CG3277;CG9098;Mnn1;Nf-YB;sNPF;Drl-2;Dg;ASPP;PIP5K59B;DopEcR;CG10289;Mkp3;wnd;sNPF-R;Cks85A;CG6345;CG14689;CG9593;CG6005;CycG;mav;Aplip1;Alk;COX7A;park;Cka;Ddr;Patj;CG34172;sra;jeb;CG41520;cno;Pka-R1;Pp2A-29B;par-1;slim;pyd;hppy;Src42A;Pde8;GckIII;Pak
fM1	GO:BP	GO:0046552	photoreceptor cell fate commitment	0.00254861	boss;csw;Dab;emc;hth;Sos;rl;ro;ru;sca;oc;pros;gl;cdi;ey;sv;spi;dac;noc;ato;msi;phyl;klg;melt;stan;Src42A;br
fM1	GO:BP	GO:0010506	regulation of autophagy	0.00258373	bsk;ca;EcR;Hsp67Bc;rl;sesB;shi;hid;Sod2;AP-1-2beta;babo;Pi3K59F;Smox;Pten;CG3530;Atg101;Toll-7;Synj;Sesn;Syx17;DOR;Atg18a;BI-1;CG6878;Fer2;Buffy;Rheb;Pax;Lerp;Atg8a;Atg1;Acn;AP-2alpha
fM1	GO:BP	GO:0051130	positive regulation of cellular component organization	0.00261225	Abl;capu;Lar;ena;dlg1;mle;nau;numb;pk;Pkc53E;sgg;shi;spir;Tm2;Syt1;Rop;svr;inaC;comm;Wnt5;Sdc;simj;caz;nmo;Trl;CASK;tim;Lis-1;Rab1;wit;WASp;trio;stan;TBPH;Mipp1;Tnks;cindr;Syt4;CG14806;Graf;loh;PICK1;Hr51;Synj;CG11486;Cip4;nudE;RhoGAP68F;kat-60L1;JHDM2;Octbeta2R;Nrx-1;CG1674;Cals;Fis1;Prosap;park;Rheb;SCAR;sals;CG31935;Synd;sif;Invadolysin;lap;Vrp1;gish;Nedd4;Opa1;didum;kug;Ank2;aPKC;Gprk2;norpA;cac;PsGEF;AP-2alpha;mlt;Su(z)2;Fhos;Pak;Syx7
fM1	GO:BP	GO:0043085	positive regulation of catalytic activity	0.00271418	mle;vap;hid;Galphaq;Gbeta76C;Nos;rpr;ctp;Nf1;nrv2;grim;fry;Pdk1;RN-tre;Dap160;Mkk4;Oamb;RhoGAP1A;Rlip;RhoGAPp190;Cdk5alpha;Rich;Dhit;hbs;CG14806;Tomosyn;Rab3-GEF;Graf;Frq1;CG1695;CG7742;nrv3;CG8407;ASPP;Ccz1;GAPcenA;CG7394;RhoGAP68F;RhoGAP71E;wnd;CG7324;Als2;Cks85A;CG9593;RhoGAP93B;CG5948;RhoGAP100F;CG17883;Roc1b;CG3703;Alk;7B2;Asap;CG31935;CG32506;CG33310;CG34408;jeb;CG41520;alphaSnap;RhoGAP102A;C3G;plx;Asx;CG42795;Mdh2;norpA;Evi5;hppy;Dark;RapGAP1;rad;PDZ-GEF;GckIII;dop;Pak
fM1	GO:BP	GO:0006726	eye pigment biosynthetic process	0.00274052	ca;cn;g;kar;lt;ninaA;ninaB;ninaD;st;w;Cnx99A;alpha-Man-IIb;rdhB;Hexo1;fdl;se;cd
fM1	GO:BP	GO:0070374	positive regulation of ERK1 and ERK2 cascade	0.00274052	vn;spi;Ror;Ret;drl;Nrk;Cad96Ca;Eph;Lnk;CG3277;sNPF;Drl-2;sNPF-R;Alk;Ddr;Src42A;Pde8
fM1	GO:BP	GO:0010259	multicellular organism aging	0.00277017	EcR;g;hook;Ide;lt;mle;Atpalpha;per;rl;rut;sesB;sm;fwd;GlyP;Sod2;babo;ND-SGDH;sun;Nf1;grim;ATPsynD;14-3-3epsilon;mth;chico;Smox;Eaat1;miple1;Cdk5alpha;wdb;VhaSFD;miple2;ND-20;Mnn1;CYLD;sNPF;GLaz;levy;Sesn;mthl6;Ilp2;SdhC;Sirt2;CG18809;CG30427;mthl12;mthl8;Atg8a;alpha-Man-Ia;bun;CG42663;S6kII;Ih
fM1	GO:BP	GO:0035567	non-canonical Wnt signaling pathway	0.00277132	ds;ft;Galphao;pk;otk;Wnt4;stan;fz3;Prosap;otk2
fM1	GO:BP	GO:0016082	synaptic vesicle priming	0.00277132	comt;Rop;Snap25;unc-13;gammaSnap1;Tomosyn;unc-13-4A;alphaSnap;Vps45;gammaSnap2
fM1	GO:BP	GO:0010257	NADH dehydrogenase complex assembly	0.00277132	l(2)37Bb;ND-23;ND-20;ND-18;CG7382;CG3270;ND-B14.7;ND-B12;CG11722;CIA30
fM1	GO:BP	GO:0032981	mitochondrial respiratory chain complex I assembly	0.00277132	l(2)37Bb;ND-23;ND-20;ND-18;CG7382;CG3270;ND-B14.7;ND-B12;CG11722;CIA30
fM1	GO:BP	GO:0012501	programmed cell death	0.00282036	arm;Cam;Pka-C1;eya;csw;ec;EcR;Eip74EF;fkh;ft;lz;Met;ninaA;ninaE;rst;shi;hid;wg;Galphaq;Ubc6;spi;Ror;rpr;ctp;Ret;Diap2;Pi3K59F;drl;Apc;grim;wun;Pdk1;Nrk;Cad96Ca;qkr58E-3;Clk;Actbeta;TBPH;Eph;Pten;Cdk5alpha;Aac11;Drep4;Drep3;CG14806;Rab3-GEF;Atg101;CG4238;CG3277;CG4230;Wwox;Mabi;CG10700;Nf-YB;Den1;Drl-2;CG10257;Atg18a;BI-1;chrb;CG14130;skl;CG9593;Sirt2;Miro;mav;Fis1;Roc1b;Buffy;Alk;scyl;CG30428;qless;Lerp;Atg8a;Ddr;Fili;CG41520;futsch;bun;Atg1;Opa1;gce;fwe;Trf2;aPKC;Mdh2;norpA;Acn;hppy;Dark;Atg6;mbl;Fhos;Pak;br
fM1	GO:BP	GO:0006865	amino acid transport	0.00296974	Eaat2;Eaat1;CG9413;CG16700;CG12531;VGlut;CG13796;CG13384;tadr;CG13743;VGAT;List;Synj;CG13248;CG7708;CG1607;Gat;CG30394;CG31935;GC1;kcc;Ih;CG43693;Ntl
fM1	GO:BP	GO:0030004	cellular monovalent inorganic cation homeostasis	0.00313249	Atpalpha;Vha55;nrv2;Rab14;Rbcn-3B;Nhe1;VhaAC39-1;Vha100-1;Nhe3;nrv3;CG8177;Nhe2;CG33310;Ndae1;Vha68-1
fM1	GO:BP	GO:0016339	calcium-dependent cell-cell adhesion via plasma membrane cell adhesion molecules	0.00314267	ft;CadN;Cad96Ca;stan;Cad74A;Cad87A;Cad89D;Cals;Cad86C;kug;CadN2
fM1	GO:BP	GO:0007568	aging	0.00317179	EcR;g;hook;Ide;lt;mle;Atpalpha;per;rl;rut;sesB;sm;fwd;GlyP;Sod2;babo;ND-SGDH;sun;Nf1;grim;ATPsynD;14-3-3epsilon;mth;chico;Smox;Eaat1;miple1;Cdk5alpha;wdb;VhaSFD;miple2;ND-20;Mnn1;CYLD;sNPF;GLaz;levy;Sesn;mthl6;Ilp2;SdhC;Sirt2;CG18809;CG30427;mthl12;mthl8;Atg8a;alpha-Man-Ia;bun;CG42663;S6kII;Ih;Dop1R2
fM1	GO:BP	GO:0050906	detection of stimulus involved in sensory perception	0.00317179	acj6;inaD;TkR99D;inaC;trpl;ppk;Ac78C;cry;Or43b;Or22a;Or1a;Gr8a;Gr10b;Ir21a;Ir25a;Gr33a;Or45b;Or63a;ppk26;Gr66a;TrpA1;Or67c;Or67d;Or71a;Ir76b;Orco;ATP8B;Amt;Gr93a;Gr47a;Gr43a;Gr32a;Gr23a;Gr22f;Or69a;Or65a;Gr93b;Gr77a;Gr59b;Gr59a;Gr28b;Gr22e;Gr98d;Gr98c;Gr98b;Ir40a;Ir76a;stj;norpA;cac;Gr39a;rdgC
fM1	GO:BP	GO:0008340	determination of adult lifespan	0.00317179	EcR;g;hook;Ide;lt;mle;Atpalpha;per;rl;rut;sesB;sm;fwd;GlyP;Sod2;babo;ND-SGDH;sun;Nf1;grim;ATPsynD;14-3-3epsilon;mth;chico;Smox;Eaat1;miple1;Cdk5alpha;wdb;VhaSFD;miple2;ND-20;Mnn1;CYLD;sNPF;GLaz;levy;mthl6;Ilp2;SdhC;Sirt2;CG18809;CG30427;mthl12;mthl8;Atg8a;alpha-Man-Ia;bun;CG42663;S6kII;Ih
fM1	GO:BP	GO:0043113	receptor clustering	0.00321125	dlg1;Fur1;Grip;pod1;PICK1;Nrx-1;Nlg1;Neto
fM1	GO:BP	GO:0071248	cellular response to metal ion	0.00321125	bsk;rl;Syt1;Syt4;Syt7;Syt12;Sytalpha;Sytbeta
fM1	GO:BP	GO:0016318	ommatidial rotation	0.00324789	ec;ed;peb;sca;spi;nmo;sty;CadN;stan;fred;Krn;gish;cno;CadN2
fM1	GO:BP	GO:0032956	regulation of actin cytoskeleton organization	0.00325652	Abl;capu;Pka-C1;ed;ena;flw;Gbeta13F;shi;spir;Tm2;svr;Ggamma1;jar;gek;WASp;Crk;Kank;Cip4;RhoGAP68F;CG1674;Atx2;SCAR;sals;tmod;Vrp1;gish;Nedd4;p120ctn;CG43324;nwk;mwh;PsGEF;Mhc;Fhos
fM1	GO:BP	GO:0042136	neurotransmitter biosynthetic process	0.00328425	ChAT;Ddc;Gad1;ple;Tbh;Nos;CG1764;Trh;olf413;CG7708;t;inaE
fM1	GO:BP	GO:0017004	cytochrome complex assembly	0.00331	l(3)87Df;ox;UQCR-14;COX6B;CG7382;CG5037;CG17996;Ttc19;CG14483;CG3803;Cchl;CG13018;CG34242
fM1	GO:BP	GO:0001763	morphogenesis of a branching structure	0.00333488	arm;ed;put;rl;wg;Ptp4E;noc;CdsA;trn;Zyx;sty;Vha26;caps;Vha13;VhaPPA1-1;VhaAC39-1;Vha100-1;TSG101;Mkp3;dnd;Rheb;aPKC;pyd
fM1	GO:BP	GO:0048754	branching morphogenesis of an epithelial tube	0.00333488	arm;ed;put;rl;wg;Ptp4E;noc;CdsA;trn;Zyx;sty;Vha26;caps;Vha13;VhaPPA1-1;VhaAC39-1;Vha100-1;TSG101;Mkp3;dnd;Rheb;aPKC;pyd
fM1	GO:BP	GO:0060446	branching involved in open tracheal system development	0.00333488	arm;ed;put;rl;wg;Ptp4E;noc;CdsA;trn;Zyx;sty;Vha26;caps;Vha13;VhaPPA1-1;VhaAC39-1;Vha100-1;TSG101;Mkp3;dnd;Rheb;aPKC;pyd
fM1	GO:BP	GO:0061138	morphogenesis of a branching epithelium	0.00333488	arm;ed;put;rl;wg;Ptp4E;noc;CdsA;trn;Zyx;sty;Vha26;caps;Vha13;VhaPPA1-1;VhaAC39-1;Vha100-1;TSG101;Mkp3;dnd;Rheb;aPKC;pyd
fM1	GO:BP	GO:0032870	cellular response to hormone stimulus	0.00346338	mAChR-A;EcR;Eip75B;rl;sgg;Eip78C;dock;Dh44;Hr38;Pdk1;melt;chico;TBPH;Pten;wdb;Lnk;Dh44-R2;Dh44-R1;Hr51;DOR;Lkr;Blimp-1;Ilp2;AstC-R2;AstC-R1;CG11249;mAChR-B;ETHR;Lgr3;CG15537;CycG;Rheb;HDAC4;Ilp5;Ilp3;Ilp1;Dh31-R;Gpb5;Pp2A-29B;Hr39;gce;PyK;br
fM1	GO:BP	GO:0001932	regulation of protein phosphorylation	0.00352058	ben;bsk;CkIIbeta;crc;flw;peb;per;sgg;shi;vn;svr;14-3-3zeta;spi;Ror;babo;Ret;Trl;sty;drl;kek1;fry;ATPsynD;PTP-ER;stck;Pdk1;Nrk;Pka-R2;Cad96Ca;Dap160;Mkk4;Crk;Actbeta;Eph;Pten;Cdk5alpha;wdb;Lnk;CG14408;Rab3-GEF;CG3277;CG9098;Mnn1;Nf-YB;sNPF;Drl-2;ASPP;DopEcR;CG10289;Mkp3;wnd;sNPF-R;Cks85A;CG6345;CG9593;CycG;mav;Aplip1;Alk;park;Cka;Ddr;jeb;CG41520;cno;Pka-R1;par-1;slim;pyd;hppy;Src42A;Pde8;GckIII;Pak
fM1	GO:BP	GO:0009755	hormone-mediated signaling pathway	0.00371602	EcR;Eip75B;Eip78C;Dh44;Hr38;TBPH;Dh44-R2;Dh44-R1;Hr51;DOR;Lkr;AstC-R2;AstC-R1;ETHR;Lgr3;CG15537;Dh31-R;Gpb5;Hr39;gce
fM1	GO:BP	GO:0032970	regulation of actin filament-based process	0.00392815	Abl;capu;Pka-C1;ed;ena;flw;Gbeta13F;shi;spir;Tm2;svr;Ggamma1;jar;gek;WASp;Crk;Kank;Cip4;RhoGAP68F;CG1674;Atx2;SCAR;sals;tmod;Vrp1;gish;Nedd4;p120ctn;CG43324;nwk;mwh;PsGEF;Mhc;Fhos
fM1	GO:BP	GO:0048640	negative regulation of developmental growth	0.00392815	Abl;ena;fkh;ft;Galphao;gt;dlg1;sgg;Ac76E;ewg;Nf1;Fak;WASp;TBPH;Pten;Liprin-gamma;Cip4;TSG101;spartin;Fbxl7;Octbeta1R;Lgr3;plum;dbo;Mob2;stj;nwk;Src42A;unc-104;Syx7
fM1	GO:BP	GO:0030111	regulation of Wnt signaling pathway	0.00416441	flw;nkd;Pp1alpha-96A;sgg;Pp1-87B;Klp64D;otk;ewg;Ssdp;nmo;phyl;CkIalpha;Apc;Dyrk2;crol;Tnks;SoxN;Ext2;Mmp2;Swim;Reck;trbd;Usp8;Cow;Bili;Sulf1;Prosap;Notum;gish;dally;ttv
fM1	GO:BP	GO:0051493	regulation of cytoskeleton organization	0.00419783	Abl;capu;Pka-C1;ed;ena;flw;Gbeta13F;sgg;shi;spir;Tm2;svr;Ggamma1;jar;Apc;gek;WASp;Crk;TBPH;tacc;Kank;Cep97;CG2955;Cip4;CG3967;RhoGAP68F;CG17816;CG15923;CG1674;CG17493;Vhl;Atx2;SCAR;sals;CG32371;tmod;Vrp1;gish;Nedd4;p120ctn;CG43324;nwk;mwh;PsGEF;Mhc;mlt;Fhos;stai
fM1	GO:BP	GO:0044331	cell-cell adhesion mediated by cadherin	0.00421665	ft;CadN;Cad74A;Cad87A;Cad89D;Cals;Cad86C;kug;CadN2
fM1	GO:BP	GO:0060828	regulation of canonical Wnt signaling pathway	0.00426098	flw;nkd;Pp1alpha-96A;sgg;Pp1-87B;Klp64D;otk;ewg;Ssdp;nmo;phyl;CkIalpha;Apc;Tnks;SoxN;Ext2;Mmp2;Swim;Reck;trbd;Usp8;Cow;Bili;Sulf1;Notum;gish;dally;ttv
fM1	GO:BP	GO:0007266	Rho protein signal transduction	0.00433971	Sos;trio;RhoGAP1A;RhoGAPp190;Graf;Zir;CG10188;CG15611;RhoGEF64C;RhoGAP68F;RhoGAP71E;RhoGDI;Miro;RhoGAP100F;Unc-89;sif;Exn;CG42674;CG43102;PsGEF;RhoGEF3
fM1	GO:BP	GO:0016311	dephosphorylation	0.00452362	eya;csw;Lar;flw;Pp1alpha-96A;Pp1-87B;Ptp4E;Ptp99A;CanB;CanA1;Pp2B-14D;CanB2;wun;PTP-ER;Ipp;PRL-1;CG2680;Mipp1;Pten;wdb;CG3530;Dd;CG15739;CG3632;CG7378;CG17598;IA-2;CG15385;G6P;CG11050;CG5177;cdc14;CG17294;CG1814;CG11883;Synj;CG3264;CG2277;CG11597;CG10089;CG17026;CG17029;CG5830;Mkp3;CG9451;CG10581;CG9391;laza;CG14689;Sur-8;CG7956;CG6656;CG13604;CG15528;CycG;NT5E-2;Patj;sra;CG42271;5PtaseI;Mppe;Pp2A-29B;Ptpmeg;rdgC;Ptp36E;CanA-14F
fM1	GO:BP	GO:0060402	calcium ion transport into cytosol	0.0045989	RyR;Cnx99A;jp;Orco;CG3822;Mid1;cac
fM1	GO:BP	GO:0090328	regulation of olfactory learning	0.0045989	rut;Rdl;Dop1R1;Oamb;Alk;Atx2;AGO1
fM1	GO:BP	GO:0046716	muscle cell cellular homeostasis	0.00479388	Cam;sesB;wupA;up;robo1;Lis-1;Nrk;nAChRalpha6;SP2353;Dg;dysc;tn;mbl;Fhos
fM1	GO:BP	GO:0040040	thermosensory behavior	0.00480143	Pka-C1;Ddc;dnc;14-3-3zeta;ple;Dop1R1;TrpA1;Gr28b;Ptpmeg;mub
fM1	GO:BP	GO:0008594	photoreceptor cell morphogenesis	0.00480143	ben;Lar;ninaE;peb;oc;ninaG;Liprin-alpha;Patj;Bsg;tau
fM1	GO:BP	GO:0007479	leg disc proximal/distal pattern formation	0.00480143	Dll;hth;rl;ru;vn;B-H2;dac;B-H1;Lim1;jing
fM1	GO:BP	GO:0006970	response to osmotic stress	0.00480143	ine;rpr;grim;NFAT;Mnn1;Dh44-R2;CG32206;CG34402;kcc;Ric
fM1	GO:BP	GO:0060259	regulation of feeding behavior	0.00480143	Galphas;ppk;Lk;Lkr;Ilp2;Mip;sNPF-R;Gr43a;5-HT2A;Pka-R1
fM1	GO:BP	GO:0007548	sex differentiation	0.00497929	Dll;bsk;eya;ena;ftz;her;robo2;lz;Scr;tra;tra2;hid;wg;ct;fru;inaC;otk;bab1;robo1;dac;Wnt4;rpr;Rab5;Pdk1;bab2;robo3;Invadolysin;salm;TfAP-2;mid;sli;Sxl;PDZ-GEF;Doa;otk2;br
fM1	GO:BP	GO:0046667	compound eye retinal cell programmed cell death	0.00498803	arm;ec;lz;ninaE;rst;shi;hid;wg;Galphaq;Apc;aPKC;norpA;Dark
fM1	GO:BP	GO:0072384	organelle transport along microtubule	0.00498803	g;Klp98A;jar;Arp1;Lis-1;nudE;Miro;Aplip1;Liprin-alpha;didum;milt;unc-104;dop
fM1	GO:BP	GO:0050919	negative chemotaxis	0.0051115	robo2;Wnt5;Wnt4;drl;wun;CG6867;beat-IIIc;Drl-2;unc-5;Sulf1;robo3;sli
fM1	GO:BP	GO:0050806	positive regulation of synaptic transmission	0.0051115	Cbp53E;chico;VGlut;Synj;CG3822;Cals;Prosap;CG31935;CG32206;Rim;CG34402;Fife
fM1	GO:BP	GO:0003007	heart morphogenesis	0.00515573	arm;Gbeta13F;Galphao;robo2;mam;rl;wg;ci;Ggamma1;robo1;Sod2;nrv2;prc;Mmp2;Nedd4;CG43324;sli
fM1	GO:BP	GO:0010453	regulation of cell fate commitment	0.00515573	eya;Dab;ed;exd;hth;wg;pros;cdi;sv;chn;H15;lqf;bun;salm;mid;S6kII;Src42A
fM1	GO:BP	GO:0048639	positive regulation of developmental growth	0.00520409	dlg1;pk;wg;ey;Wnt5;Sdc;simj;caz;Zyx;nmo;Nf1;Pdk1;wit;chico;trio;stan;PICK1;sNPF;Hr51;Synj;Ilp2;RhoGAP68F;sNPF-R;Octbeta2R;PIP4K;Rheb;bchs;Synd;Ank2;d;cac;Pak
fM1	GO:BP	GO:0051050	positive regulation of transport	0.0052457	Abl;Cam;numb;Pkc53E;ru;sbr;Syt1;inaC;comm;jar;CASK;tim;Diap2;Rab1;cindr;Syt4;Graf;PICK1;CG6329;Synj;CapaR;Snx3;Nrx-1;CG31935;Cadps;lap;corn;Nedd4;qvr;rtv;Gprk2;norpA;cac;dysc;Glut1;Fife;AP-2alpha;unc-104;Syx7
fM1	GO:BP	GO:0042325	regulation of phosphorylation	0.00531723	ben;bsk;CkIIbeta;crc;flw;peb;per;sgg;shi;vn;svr;14-3-3zeta;spi;Ror;babo;Ret;Trl;sty;drl;kek1;fry;ATPsynD;PTP-ER;stck;Pdk1;Nrk;Pka-R2;Cad96Ca;Dap160;Mkk4;Crk;Actbeta;Pli;Eph;Pten;Cdk5alpha;wdb;Lnk;CG14408;Rab3-GEF;CG3277;CG9098;Mnn1;Nf-YB;sNPF;Drl-2;Dg;ASPP;DopEcR;CG10289;Mkp3;wnd;sNPF-R;Cks85A;CG6345;CG9593;CG6005;CycG;mav;Aplip1;Alk;COX7A;park;Cka;Ddr;CG34172;jeb;CG41520;cno;Pka-R1;par-1;slim;pyd;hppy;Src42A;Pde8;GckIII;Pak
fM1	GO:BP	GO:0006906	vesicle fusion	0.00548627	comt;lt;Syt1;Rab3;Snap25;nSyb;Rab5;Rab7;Syx4;GABA-B-R2;Syt4;Syx17;Syx8;Syx6;Tusp;alphaSnap;Vps45;Vps16A;Syx7
fM1	GO:BP	GO:0042058	regulation of epidermal growth factor receptor signaling pathway	0.00548627	ed;dlg1;pum;ru;Ptp4E;CanA1;sty;kek1;kek2;Graf;kek4;Mkp3;kek6;Sulf1;rho-5;tay;Ptpmeg;hppy;Src42A
fM1	GO:BP	GO:1901184	regulation of ERBB signaling pathway	0.00548627	ed;dlg1;pum;ru;Ptp4E;CanA1;sty;kek1;kek2;Graf;kek4;Mkp3;kek6;Sulf1;rho-5;tay;Ptpmeg;hppy;Src42A
fM1	GO:BP	GO:0055067	monovalent inorganic cation homeostasis	0.00569299	Atpalpha;Vha55;nrv2;Rab14;Rbcn-3B;Nhe1;VhaAC39-1;Vha100-1;Nhe3;nrv3;CG8177;Nhe2;CG33310;Ndae1;kcc;Vha68-1
fM1	GO:BP	GO:0010623	programmed cell death involved in cell development	0.00571024	arm;Cam;ec;EcR;Eip74EF;fkh;lz;ninaE;rst;shi;hid;wg;Galphaq;rpr;ctp;Pi3K59F;Apc;grim;wun;Atg101;Atg18a;BI-1;skl;Buffy;Atg8a;Atg1;Trf2;aPKC;Mdh2;norpA;Dark;Atg6;Fhos;Pak;br
fM1	GO:BP	GO:0046532	regulation of photoreceptor cell differentiation	0.00622617	csw;Dab;ed;rl;ro;ss;oc;pros;cdi;Mbs;sv;sty;Nf-YB;Dlip3;tinc;S6kII;Src42A;PDZ-GEF
fM1	GO:BP	GO:0045597	positive regulation of cell differentiation	0.00634412	bsk;Dab;ec;EcR;lz;E(spl)m3-HLH;nau;pk;rl;vn;wg;oc;Tm2;Rop;pros;ci;slbo;spi;Wnt5;ctp;gcm;Pi3K59F;Lis-1;Rab1;ari-1;Dap160;stan;TBPH;nerfin-1;Nf-YB;Hr51;Mlf;nudE;kat-60L1;Prosap;Rheb;Krn;Nedd4;bun;Atg1;Vmat;didum;aPKC;Dark;Src42A;Fhos
fM1	GO:BP	GO:0042327	positive regulation of phosphorylation	0.00634412	ben;crc;vn;spi;Ror;babo;Ret;Trl;drl;fry;Pdk1;Nrk;Cad96Ca;Dap160;Mkk4;Crk;Actbeta;Eph;Cdk5alpha;Lnk;Rab3-GEF;CG3277;CG9098;Mnn1;Nf-YB;sNPF;Drl-2;ASPP;DopEcR;wnd;sNPF-R;Cks85A;CG9593;mav;Aplip1;Alk;Cka;Ddr;jeb;CG41520;slim;hppy;Src42A;Pde8;GckIII;Pak
fM1	GO:BP	GO:0007412	axon target recognition	0.00634412	ben;Lar;CadN;trio;erm;Liprin-gamma;Liprin-alpha;pdm3
fM1	GO:BP	GO:0048521	negative regulation of behavior	0.00634412	ppk;Lk;Fbxl4;Lkr;Ilp2;Mip;Ktl;Dop1R2
fM1	GO:BP	GO:0043547	positive regulation of GTPase activity	0.00680997	vap;Nf1;RN-tre;RhoGAP1A;Rlip;RhoGAPp190;Rich;Dhit;Tomosyn;Graf;CG1695;CG7742;Ccz1;GAPcenA;RhoGAP68F;RhoGAP71E;CG7324;Als2;RhoGAP93B;RhoGAP100F;CG17883;CG3703;Asap;CG31935;CG32506;CG34408;RhoGAP102A;C3G;plx;CG42795;norpA;Evi5;RapGAP1;rad;PDZ-GEF
fM1	GO:BP	GO:0051253	negative regulation of RNA metabolic process	0.00724212	acj6;al;arm;bi;btd;D;EcR;eg;Eip75B;emc;eyg;fkh;ftz;gt;Hrb98DE;Kr;dlg1;lz;E(spl)m3-HLH;E(spl)m7-HLH;net;slou;Pc;peb;per;pum;run;so;ss;oc;ct;pros;B-H2;ph-d;ph-p;C15;Eip78C;scrt;sob;nvy;corto;Gsc;simj;B-H1;Trl;mirr;tim;Psi;chn;snRNP-U1-70K;Max;dve;crol;Pur-alpha;Clk;drm;Oamb;Optix;cry;TBPH;Lim1;jim;Tob;tio;CHES-1-like;CG2120;CG11138;erm;CG10631;HPS4;CG12605;Blimp-1;CG13287;CG13293;BI-1;CG7368;toe;tey;FRG1;CG14655;CG1965;JHDM2;Fer3;Sirt2;CG6204;CG12071;HGTX;NfI;cbt;pan;jing;elav;BHD;hkb;CG42741;Asx;TfAP-2;mid;AGO1;CG43347;psq;Vsx1;Vsx2;CG43689;Hmx;Sxl;l(3)neo38;Su(z)2;rn;Maf1;Dsp1
fM1	GO:BP	GO:0032482	Rab protein signal transduction	0.0072739	ca;Rab3;Rab2;Rab5;Rab14;Rab18;Rab7;Rab1;Rab4;Rich;Rab39;Rab3-GEF;Rab30;RabX6;RabX5;Als2;RabX4;CG31935;Rab26
fM1	GO:BP	GO:0035071	salivary gland cell autophagic cell death	0.00732846	Cam;EcR;Eip74EF;fkh;hid;rpr;ctp;BI-1;Trf2;Mdh2;Dark;Pak;br
fM1	GO:BP	GO:0008016	regulation of heart contraction	0.00732846	eag;Ms;Nos;tim;Clk;AstC;KCNQ;CCAP;Proc;Ctr1A;Shab;cac;rad
fM1	GO:BP	GO:1903522	regulation of blood circulation	0.00732846	eag;Ms;Nos;tim;Clk;AstC;KCNQ;CCAP;Proc;Ctr1A;Shab;cac;rad
fM1	GO:BP	GO:0043112	receptor metabolic process	0.00743331	shi;Gad1;comm;Fak;Graf;PICK1;CG5742;Nedd4;nwk
fM1	GO:BP	GO:0050912	detection of chemical stimulus involved in sensory perception of taste	0.00746556	Ac78C;Gr8a;Gr10b;Gr33a;Gr66a;TrpA1;Ir76b;Gr93a;Gr47a;Gr43a;Gr32a;Gr23a;Gr22f;Gr93b;Gr77a;Gr59b;Gr59a;Gr28b;Gr22e;Gr98d;Gr98c;Gr98b;norpA;Gr39a
fM1	GO:BP	GO:0007173	epidermal growth factor receptor signaling pathway	0.00746556	csw;ed;dlg1;Sos;pum;rl;vn;Ptp4E;spi;CanA1;sty;kek1;kek2;Graf;kek4;Mkp3;kek6;Sulf1;rho-5;Krn;tay;Ptpmeg;hppy;Src42A
fM1	GO:BP	GO:0038127	ERBB signaling pathway	0.00746556	csw;ed;dlg1;Sos;pum;rl;vn;Ptp4E;spi;CanA1;sty;kek1;kek2;Graf;kek4;Mkp3;kek6;Sulf1;rho-5;Krn;tay;Ptpmeg;hppy;Src42A
fM1	GO:BP	GO:0035050	embryonic heart tube development	0.00769609	robo2;numb;tup;Ggamma1;robo1;H15;qm;CHES-1-like;Mmp2;mid;CG43324;sli
fM1	GO:BP	GO:0090175	regulation of establishment of planar polarity	0.00769609	ds;ft;pk;fwd;otk;Mlp84B;stan;Pten;CG10068;CG31687;gish;otk2
fM1	GO:BP	GO:0034333	adherens junction assembly	0.00786446	arm;alpha-Cat;sns;cindr;kirre;Patj;aPKC;sdt;pyd;PDZ-GEF
fM1	GO:BP	GO:0070593	dendrite self-avoidance	0.00786446	tutl;fry;stan;bdl;Dscam3;Bsg;Dscam4;esn;CG44153;Dscam2
fM1	GO:BP	GO:0006182	cGMP biosynthetic process	0.00790784	Gycalpha99B;Gycbeta100B;Ac13E;Ac78C;Gyc88E;CG14877;ACXC;ACXB;CG33958;CG34357;CG43373
fM1	GO:BP	GO:0015849	organic acid transport	0.0080931	Eaat2;Eaat1;Dic1;CG3009;Efr;CG9413;CG16700;CG8034;CG12531;VGlut;CG13796;CG13384;CG7309;tadr;CG13743;Sln;VGAT;List;Synj;GXIVsPLA2;CG13248;CG9399;sea;CG7708;Nrx-1;CG1607;Gat;CG30394;CG31935;CG42237;GC1;kcc;Ih;CG43693;CG44252;Ntl
fM1	GO:BP	GO:0046942	carboxylic acid transport	0.0080931	Eaat2;Eaat1;Dic1;CG3009;Efr;CG9413;CG16700;CG8034;CG12531;VGlut;CG13796;CG13384;CG7309;tadr;CG13743;Sln;VGAT;List;Synj;GXIVsPLA2;CG13248;CG9399;sea;CG7708;Nrx-1;CG1607;Gat;CG30394;CG31935;CG42237;GC1;kcc;Ih;CG43693;CG44252;Ntl
fM1	GO:BP	GO:0098656	anion transmembrane transport	0.008346	Grd;ort;Rdl;porin;Lcch3;tty;GluClalpha;Eaat2;Eaat1;Dic1;Efr;CG9413;CG16700;CG12531;VGlut;CG13384;CG7309;tadr;CG13743;VGAT;List;CG14971;CG8177;CG13248;CG9399;sea;HisCl1;CG6125;CG5404;CG7708;CG1607;CG30394;ClC-a;Ndae1;GC1;NaPi-III;kcc;CG43693;Ntl
fM1	GO:BP	GO:0031329	regulation of cellular catabolic process	0.00838328	bsk;ca;Pka-C1;EcR;Hsp67Bc;pum;rl;sesB;sgg;shi;hid;Ubc6;GlyP;Sod2;AP-1-2beta;babo;rpr;phyl;CkIalpha;Pi3K59F;ari-1;chico;TBPH;Smox;Pten;Tnks;CG3530;Rich;Atg101;Usp2;Fbl6;CG8405;Dg;Toll-7;Synj;Sesn;CG13928;Syx17;DOR;Atg18a;BI-1;Ilp2;CG6878;Fer2;Buffy;park;Rheb;Pax;Lerp;gw;Atg8a;CG33144;Atg1;Acn;AP-2alpha;GlyS
fM1	GO:BP	GO:0007608	sensory perception of smell	0.00839314	acj6;Arr1;Arr2;Cam;eag;rdgB;Klp64D;Klp68D;Galphaq;Oct-TyrR;TkR99D;Obp28a;Dyrk2;Or43b;Or22a;Kap3;Or1a;Obp8a;Ir25a;Obp44a;Or45b;Obp56g;Obp57c;Or63a;Or67c;Or67d;Or71a;Ir76b;Orco;Obp85a;Tk;ATP8B;Amt;Obp99d;Or69a;Or65a;Obp57b;Obp83g;Obp56c;NaCP60E;Ir76a;rdgA;pdm3
fM1	GO:BP	GO:0110116	regulation of compound eye photoreceptor cell differentiation	0.00862544	csw;Dab;ed;ro;ss;oc;pros;cdi;Mbs;sv;sty;Nf-YB;Dlip3;Src42A;PDZ-GEF
fM1	GO:BP	GO:0048588	developmental cell growth	0.00894029	bsk;Pka-C1;Lar;dnc;eag;mle;pk;rut;Sh;Mbs;Wnt5;ine;Rab5;Nf1;CadN;chico;trio;stan;bdl;Hr51;wnd;RhoGAP100F;SCAR;Liprin-alpha;Ank2;Ptpmeg;CadN2
fM1	GO:BP	GO:0007365	periodic partitioning	0.00907888	arm;ftz;kn;nkd;opa;run;sgg;wg;ci;sob;Apc;sfl;drm;stan;Tnks;SoxN;Cow;lgs;pan;AGO1;dally
fM1	GO:BP	GO:0007018	microtubule-based movement	0.00924253	g;pk;sw;Klp64D;Klp68D;Klp98A;Klc;jar;Arp1;ctp;Apc;Lis-1;Rab1;nompB;Khc-73;robl;Kap3;Pat1;CG10958;CG14535;CG3769;CG15161;CG8407;CG15701;CG14838;nudE;CCDC151;CG13074;CG9279;CG17387;VhaM8.9;Kif19A;Lrrk;Miro;Aplip1;Unc-76;Liprin-alpha;futsch;CG42366;Atg1;didum;l(2)41Ab;milt;Klp54D;jvl;ens;stai;unc-104;dop
fM1	GO:BP	GO:0018958	phenol-containing compound metabolic process	0.00932445	amd;bsk;Ddc;e;Hdc;ple;Tbh;grim;Dat;Eph;Pten;Cdk5alpha;Zir;yellow-d2;Trh;Als2;olf413;yellow-h;Ephrin;yellow-e;yellow-d;Gr28b;t;DCX-EMAP;Exn;aPKC;Dark;RhoGEF3
fM1	GO:BP	GO:0003333	amino acid transmembrane transport	0.00932445	Eaat2;Eaat1;CG9413;CG16700;CG12531;VGlut;CG13384;tadr;CG13743;VGAT;List;CG13248;CG7708;CG1607;CG30394;GC1;kcc;CG43693;Ntl
fM1	GO:BP	GO:0016049	cell growth	0.00948653	arm;bsk;Pka-C1;Lar;dnc;eag;fkh;FER;mle;pk;rut;Sh;vg;wg;Mbs;ey;Wnt5;ine;Rab5;Nf1;CadN;Pdk1;chico;trio;stan;Pten;bdl;Lnk;CG9328;Hr51;Sesn;Ilp2;wnd;cmpy;RhoGAP100F;PIP4K;Rheb;SCAR;Liprin-alpha;pan;bun;cno;Atg1;Ank2;Ptpmeg;CadN2
fM1	GO:BP	GO:0035023	regulation of Rho protein signal transduction	0.00950846	Sos;trio;RhoGAP1A;Zir;CG10188;CG15611;RhoGEF64C;Unc-89;sif;Exn;CG42674;CG43102;PsGEF;RhoGEF3
fM1	GO:BP	GO:0007380	specification of segmental identity, head	0.00951414	gt;hth;kn;croc;tio;pb;jing
fM1	GO:BP	GO:0051180	vitamin transport	0.00951414	CG3556;CG14694;CG6574;Nrx-1;CG11576;CG32206;CG34402
fM1	GO:BP	GO:0070509	calcium ion import	0.00951414	Ca-alpha1D;CG3822;AdoR;Mid1;CG43321;cac;Ca-alpha1T
fM1	GO:BP	GO:0043297	apical junction assembly	0.00986285	arm;Galphao;dlg1;Atpalpha;nrv2;wun;CG15630;DIP-eta;DIP-gamma;DIP-theta;DIP-zeta;CG31814;DIP-alpha;CG33543;Patj;DIP-beta;DIP-epsilon;aPKC;sdt;GckIII;CG45781;Pak
fM1	GO:BP	GO:0010769	regulation of cell morphogenesis involved in differentiation	0.00994353	Lar;kn;pk;ss;pros;Wnt5;tutl;fra;CadN;Lis-1;NetA;NetB;fry;Rab1;trio;stan;RhoGAPp190;Hr51;nudE;kat-60L1;Lrrk;Rheb;Liprin-alpha;Trim9;CG34401;sif;Nedd4;Fhos;unc-104;Pak
fM1	GO:BP	GO:0046666	retinal cell programmed cell death	0.0103264	arm;ec;lz;ninaE;rst;shi;hid;wg;Galphaq;Apc;aPKC;norpA;Dark
fM1	GO:BP	GO:0048102	autophagic cell death	0.0103264	Cam;EcR;Eip74EF;fkh;hid;rpr;ctp;BI-1;Trf2;Mdh2;Dark;Pak;br
fM1	GO:BP	GO:0000302	response to reactive oxygen species	0.0103264	bsk;rl;CanA1;Sod2;ND-SGDH;mth;ND-20;Sirup;GLaz;Sesn;Gyc88E;CG5948;Pde8
fM1	GO:BP	GO:0034332	adherens junction organization	0.0103264	arm;rl;shi;alpha-Cat;sns;cindr;kirre;Cip4;Patj;p120ctn;aPKC;sdt;CadN2;pyd;Src42A;PDZ-GEF
fM1	GO:BP	GO:0009612	response to mechanical stimulus	0.0103264	Atpalpha;Rdl;Gad1;tutl;ppk;GABA-B-R2;nrv3;ppk26;TrpA1;Gat;Pkd2;gish;kcc;para;Piezo;Pzl
fM1	GO:BP	GO:0051965	positive regulation of synapse assembly	0.0103264	dlg1;Sdc;simj;caz;nmo;wit;trio;RhoGAP68F;Octbeta2R;Cals;Rheb;Synd;Nedd4;Ank2;cac;Pak
fM1	GO:BP	GO:0051247	positive regulation of protein metabolic process	0.0108204	ben;Pka-C1;crc;Hrb98DE;Hsp67Bc;pum;sgg;vn;hid;Ubc6;spi;Ror;bol;babo;rpr;Ret;Trl;phyl;Oda;CkIalpha;drl;Apc;grim;fry;ari-1;Pdk1;Nrk;Cad96Ca;Dap160;Mkk4;Crk;Actbeta;Oamb;Pli;Eph;Cdk5alpha;Tnks;Lnk;hbs;CG14806;CG13404;Rab3-GEF;Usp2;CG4238;CG3277;CG9098;Mnn1;Nf-YB;sNPF;Fbl6;Drl-2;CG8405;ASPP;CG4612;DopEcR;CG13458;wnd;sNPF-R;mTerf3;Cks85A;CG9593;mav;Aplip1;Roc1b;Alk;park;Rheb;7B2;Cka;CG33144;Ddr;jeb;CG41520;Nedd4;slim;Asx;Mdh2;hppy;Dark;orb2;Src42A;Su(z)2;Pde8;GckIII;Ntl;Pak
fM1	GO:BP	GO:0045927	positive regulation of growth	0.0110551	dlg1;pk;wg;ey;Wnt5;Sdc;simj;caz;Zyx;nmo;Nf1;14-3-3epsilon;Pdk1;wit;chico;trio;stan;Lnk;PICK1;sNPF;Hr51;Synj;Ilp2;RhoGAP68F;sNPF-R;Octbeta2R;CycG;Hcf;PIP4K;Rheb;bchs;Synd;bun;Ank2;d;cac;Pak
fM1	GO:BP	GO:0014902	myotube differentiation	0.0113417	Act57B;Gapdh1;nau;Pfk;rst;dock;Mef2;Arf51F;Pglym78;mspo;sns;WASp;Crk;kirre;hbs;SCAR;Pax;Vrp1;sing;ens;PyK
fM1	GO:BP	GO:0006937	regulation of muscle contraction	0.0113417	Dsk;up;Ms;CG3078;Eaat1;Amph;Synj;Tk
fM1	GO:BP	GO:1903531	negative regulation of secretion by cell	0.0113417	GABA-B-R2;NFAT;CG6405;cmpy;PK1-R;CG15537;cpx;CaMKII
fM1	GO:BP	GO:0048800	antennal morphogenesis	0.0113417	al;Poxn;ss;hid;C15;ato;fry;f
fM1	GO:BP	GO:0021551	central nervous system morphogenesis	0.0113417	C1GalTA;spz4;spz6;spz5;danr;dan;NT1;Dark
fM1	GO:BP	GO:0043067	regulation of programmed cell death	0.0116172	Pka-C1;eya;csw;ec;EcR;fkh;ft;lz;Met;ninaE;hid;wg;Galphaq;Ubc6;spi;Ror;rpr;Ret;Diap2;Pi3K59F;drl;Apc;grim;Pdk1;Nrk;Cad96Ca;Clk;Actbeta;TBPH;Eph;Pten;Aac11;CG14806;Rab3-GEF;CG4238;CG3277;CG4230;Mabi;Nf-YB;Den1;Drl-2;CG10257;BI-1;CG9593;Sirt2;mav;Roc1b;Buffy;Alk;qless;Lerp;Ddr;Fili;CG41520;futsch;bun;Atg1;Opa1;gce;fwe;Mdh2;norpA;hppy;Dark;Pak;br
fM1	GO:BP	GO:0009792	embryo development ending in birth or egg hatching	0.0116904	Abl;arm;bsk;Dab;EcR;ed;emc;ems;ena;FER;kn;dlg1;E(spl)m3-HLH;E(spl)m7-HLH;peb;pum;put;sgg;shd;sr;tup;hid;wg;oc;Ggamma1;phm;Mbs;Eip63E;spi;alpha-Cat;jar;Deaf1;Rab5;mirr;chn;stck;Pkn;sns;kirre;Rab30;KCNQ;chrb;scyl;cbt;Cka;gw;CG32206;CG34402;cno;elav;pyd;CG43324;Ack-like;Src42A;PDZ-GEF;Pak
fM1	GO:BP	GO:1902680	positive regulation of RNA biosynthetic process	0.0116904	acj6;arm;Dll;btd;Cf2;eya;crc;D;EcR;Eip74EF;Eip75B;exd;fkh;ftz;gt;her;hth;kn;lab;lz;mam;Met;mle;nau;opa;peb;ro;run;Scr;so;tup;vg;oc;pdm2;pros;gl;B-H2;ci;bap;C15;sob;ey;sv;slbo;ato;Ssdp;Mef2;B-H1;Trl;Bgb;Deaf1;gcm;mirr;Hr38;chn;TfIIEbeta;ara;caup;fry;H15;Pdp1;Max;toy;gcm2;Ptx1;Clk;drm;Optix;TBPH;tna;bip2;Lim1;onecut;SoxN;CHES-1-like;CG11138;NFAT;CG3347;Nf-YB;Eaf;CG12769;CG13204;tou;CG7786;maf-S;DOR;Doc2;CG14353;FRG1;CG11247;topi;CG4374;dmrt99B;CG12071;CG12054;Hcf;tara;HGTX;Dlip3;NfI;pb;CG31627;Ada1-1;CG40228;pan;jing;Camta;Hr39;Axud1;gce;Trf2;Asx;TfAP-2;mid;trh;nsl1;Tet;Ada2a;CG43689;Bx;sno;Dsp1;br
fM1	GO:BP	GO:1903508	positive regulation of nucleic acid-templated transcription	0.0116904	acj6;arm;Dll;btd;Cf2;eya;crc;D;EcR;Eip74EF;Eip75B;exd;fkh;ftz;gt;her;hth;kn;lab;lz;mam;Met;mle;nau;opa;peb;ro;run;Scr;so;tup;vg;oc;pdm2;pros;gl;B-H2;ci;bap;C15;sob;ey;sv;slbo;ato;Ssdp;Mef2;B-H1;Trl;Bgb;Deaf1;gcm;mirr;Hr38;chn;TfIIEbeta;ara;caup;fry;H15;Pdp1;Max;toy;gcm2;Ptx1;Clk;drm;Optix;TBPH;tna;bip2;Lim1;onecut;SoxN;CHES-1-like;CG11138;NFAT;CG3347;Nf-YB;Eaf;CG12769;CG13204;tou;CG7786;maf-S;DOR;Doc2;CG14353;FRG1;CG11247;topi;CG4374;dmrt99B;CG12071;CG12054;Hcf;tara;HGTX;Dlip3;NfI;pb;CG31627;Ada1-1;CG40228;pan;jing;Camta;Hr39;Axud1;gce;Trf2;Asx;TfAP-2;mid;trh;nsl1;Tet;Ada2a;CG43689;Bx;sno;Dsp1;br
fM1	GO:BP	GO:0009890	negative regulation of biosynthetic process	0.0116904	acj6;al;arm;bi;btd;D;e;EcR;eg;Eip75B;emc;eyg;fkh;ftz;gt;Kr;dlg1;lz;E(spl)m3-HLH;E(spl)m7-HLH;net;slou;Pc;peb;per;pum;run;so;ss;tra;wg;oc;ct;pros;B-H2;ph-d;ph-p;C15;Eip78C;scrt;sob;nvy;corto;Gsc;CdsA;simj;heph;msi;Nos;B-H1;Trl;mirr;tim;chn;AstA;Max;dve;crol;Pur-alpha;Clk;drm;Oamb;Optix;cry;Lim1;jim;Tob;tio;CHES-1-like;CG2120;CG11138;CG3662;erm;AstC;CG10631;HPS4;Pask;CG13928;CG12605;Blimp-1;CG13287;CG13293;CG7368;toe;Mip;tey;FRG1;CG14655;CG1965;JHDM2;Fer3;Sirt2;CG6204;CG12071;CG2053;HGTX;NfI;cbt;gw;pan;jing;elav;dnr1;BHD;hkb;CG42741;Asx;TfAP-2;mid;AGO1;CG43347;psq;Vsx1;Vsx2;CG43689;Hmx;Sxl;orb2;l(3)neo38;Su(z)2;rn;Maf1;Dsp1
fM1	GO:BP	GO:0031327	negative regulation of cellular biosynthetic process	0.0116904	acj6;al;arm;bi;btd;D;e;EcR;eg;Eip75B;emc;eyg;fkh;ftz;gt;Kr;dlg1;lz;E(spl)m3-HLH;E(spl)m7-HLH;net;slou;Pc;peb;per;pum;run;so;ss;tra;wg;oc;ct;pros;B-H2;ph-d;ph-p;C15;Eip78C;scrt;sob;nvy;corto;Gsc;CdsA;simj;heph;msi;Nos;B-H1;Trl;mirr;tim;chn;AstA;Max;dve;crol;Pur-alpha;Clk;drm;Oamb;Optix;cry;Lim1;jim;Tob;tio;CHES-1-like;CG2120;CG11138;CG3662;erm;AstC;CG10631;HPS4;Pask;CG13928;CG12605;Blimp-1;CG13287;CG13293;CG7368;toe;Mip;tey;FRG1;CG14655;CG1965;JHDM2;Fer3;Sirt2;CG6204;CG12071;CG2053;HGTX;NfI;cbt;gw;pan;jing;elav;dnr1;BHD;hkb;CG42741;Asx;TfAP-2;mid;AGO1;CG43347;psq;Vsx1;Vsx2;CG43689;Hmx;Sxl;orb2;l(3)neo38;Su(z)2;rn;Maf1;Dsp1
fM1	GO:BP	GO:0051453	regulation of intracellular pH	0.0117126	Vha55;Rab14;Rbcn-3B;Nhe1;VhaAC39-1;Vha100-1;Nhe3;CG8177;Nhe2;Ndae1;Vha68-1
fM1	GO:BP	GO:0090174	organelle membrane fusion	0.0117321	comt;lt;Syt1;Rab3;Snap25;nSyb;Rab5;Rab7;Syx4;GABA-B-R2;Syt4;Syx17;Syx8;Syx6;Tusp;alphaSnap;Vps45;Vps16A;Syx7
fM1	GO:BP	GO:0007427	epithelial cell migration, open tracheal system	0.0118992	csw;Sos;robo2;Pu;ru;shi;sr;ple;robo1;Sdc;sfl;stumps;Vhl;salm;dally;sli;Mhc
fM1	GO:BP	GO:0032270	positive regulation of cellular protein metabolic process	0.0118992	ben;Pka-C1;crc;Hrb98DE;Hsp67Bc;pum;sgg;vn;hid;Ubc6;spi;Ror;bol;babo;rpr;Ret;Trl;phyl;CkIalpha;drl;grim;fry;ari-1;Pdk1;Nrk;Cad96Ca;Dap160;Mkk4;Crk;Actbeta;Oamb;Pli;Eph;Cdk5alpha;Tnks;Lnk;hbs;CG14806;CG13404;Rab3-GEF;Usp2;CG3277;CG9098;Mnn1;Nf-YB;sNPF;Fbl6;Drl-2;CG8405;ASPP;CG4612;DopEcR;CG13458;wnd;sNPF-R;mTerf3;Cks85A;CG9593;mav;Aplip1;Roc1b;Alk;park;Rheb;7B2;Cka;CG33144;Ddr;jeb;CG41520;slim;Asx;Mdh2;hppy;Dark;orb2;Src42A;Su(z)2;Pde8;GckIII;Ntl;Pak
fM1	GO:BP	GO:0006491	N-glycan processing	0.0118992	ninaA;alpha-Man-IIb;CG9395;CG12910;alpha-Man-Ib;CG3655;Hexo1;fdl;alpha-Man-Ia
fM1	GO:BP	GO:0007562	eclosion	0.0118992	CkIIbeta;Eh;per;Zyx;tim;Clk;Pdf;Usp2;br
fM1	GO:BP	GO:0035209	pupal development	0.0118992	crc;ft;Gld;shd;Cyp18a1;Blimp-1;Patj;Trf2;Mdh2
fM1	GO:BP	GO:0046154	rhodopsin metabolic process	0.0118992	ninaA;ninaB;ninaD;Cnx99A;alpha-Man-IIb;ninaG;rdhB;Hexo1;fdl
fM1	GO:BP	GO:0042127	regulation of cell proliferation	0.0118992	Abl;btd;EcR;FER;ft;hth;Kr;dlg1;E(spl)m3-HLH;numb;Pkc53E;Pkc98E;rl;vg;vn;wg;pdm2;pros;ey;spi;Sod2;Wnt4;RyR;Nos;mtd;Bgb;Rab5;gcm;COX5A;Cad96Ca;Dap160;chico;Smox;Pten;Madm;Lnk;SoxN;UQCR-14;erm;CG3277;Mnn1;CG13284;COX4;Mmp2;Mlf;Ilp2;Mkp3;CG5214;Sirt2;CycG;CG17059;COX7C;ham;Krn;pxb;pan;Nedd4;bun;Axud1;aPKC;Vsx1;cpo;Doa;Syx7
fM1	GO:BP	GO:0001580	detection of chemical stimulus involved in sensory perception of bitter taste	0.0118992	Gr10b;TrpA1;Gr22f;Gr59b;Gr59a;Gr22e;Gr98d;Gr98c;Gr98b;norpA
fM1	GO:BP	GO:0048260	positive regulation of receptor-mediated endocytosis	0.0118992	Pkc53E;inaC;comm;cindr;Graf;PICK1;lap;Nedd4;Gprk2;norpA
fM1	GO:BP	GO:0007432	salivary gland boundary specification	0.0118992	exd;hth;robo2;put;Scr;robo1;fra;NetB;unc-5;sli
fM1	GO:BP	GO:1904062	regulation of cation transmembrane transport	0.0118992	Cam;CG6329;Prosap;Rgk2;Rgk3;Nedd4;Ca-beta;qvr;rtv;Rgk1
fM1	GO:BP	GO:0015914	phospholipid transport	0.0118992	rdgB;slmo;CG4301;CG9947;prel;ATP8B;CG30392;CG42321;CG42668;vib
fM1	GO:BP	GO:0008101	decapentaplegic signaling pathway	0.0118992	hth;lab;opa;Ext2;cbt;bun;Fs;srw;dally;ttv
fM1	GO:BP	GO:0045934	negative regulation of nucleobase-containing compound metabolic process	0.0119574	acj6;al;arm;bi;btd;D;EcR;eg;Eip75B;emc;eyg;fkh;ftz;gt;Hrb98DE;Kr;dlg1;lz;E(spl)m3-HLH;E(spl)m7-HLH;net;slou;Pc;peb;per;pum;run;so;ss;wg;oc;ct;pros;B-H2;ph-d;ph-p;C15;Eip78C;scrt;sob;nvy;corto;Gsc;simj;Nos;B-H1;Trl;mirr;tim;Psi;chn;snRNP-U1-70K;Max;dve;crol;Pur-alpha;Clk;drm;Oamb;Optix;cry;TBPH;Lim1;jim;Tob;Drep3;tio;CHES-1-like;CG2120;CG11138;erm;CG10631;HPS4;CG12605;Blimp-1;CG13287;CG13293;BI-1;CG7368;toe;tey;FRG1;CG14655;CG1965;JHDM2;Fer3;Sirt2;CG6204;CG12071;HGTX;NfI;cbt;pan;jing;elav;BHD;hkb;CG42741;Asx;TfAP-2;mid;AGO1;CG43347;psq;Acn;Vsx1;Vsx2;CG43689;Hmx;Sxl;l(3)neo38;Su(z)2;rn;Maf1;Dsp1
fM1	GO:BP	GO:0010720	positive regulation of cell development	0.0121953	bsk;Dab;ec;EcR;lz;E(spl)m3-HLH;pk;rl;vn;wg;oc;Tm2;Rop;pros;slbo;spi;Wnt5;ctp;gcm;Pi3K59F;Lis-1;Rab1;ari-1;Dap160;stan;TBPH;nerfin-1;Nf-YB;Hr51;nudE;kat-60L1;Prosap;Rheb;Krn;Nedd4;bun;Atg1;Vmat;didum;aPKC;Dark;Src42A;Fhos
fM1	GO:BP	GO:0045893	positive regulation of transcription, DNA-templated	0.0125515	acj6;arm;Dll;btd;Cf2;eya;crc;D;EcR;Eip74EF;Eip75B;exd;fkh;ftz;gt;her;hth;kn;lab;lz;mam;Met;mle;nau;opa;peb;ro;run;Scr;so;tup;vg;oc;pdm2;pros;gl;B-H2;ci;bap;C15;sob;ey;sv;slbo;ato;Ssdp;Mef2;B-H1;Trl;Deaf1;gcm;mirr;Hr38;chn;TfIIEbeta;ara;caup;fry;H15;Pdp1;Max;toy;gcm2;Ptx1;Clk;drm;Optix;TBPH;tna;bip2;Lim1;onecut;SoxN;CHES-1-like;CG11138;NFAT;CG3347;Nf-YB;Eaf;CG12769;tou;CG7786;maf-S;DOR;Doc2;CG14353;FRG1;CG11247;topi;CG4374;dmrt99B;CG12071;CG12054;Hcf;tara;HGTX;Dlip3;NfI;pb;CG40228;pan;jing;Camta;Hr39;Axud1;gce;Trf2;Asx;TfAP-2;mid;trh;nsl1;Tet;CG43689;Bx;sno;Dsp1;br
fM1	GO:BP	GO:0048675	axon extension	0.0127076	bsk;Lar;dnc;mle;pk;rut;Sh;Mbs;Wnt5;Rab5;CadN;trio;stan;Hr51;RhoGAP100F;SCAR;Liprin-alpha;Ank2;Ptpmeg;CadN2
fM1	GO:BP	GO:1903825	organic acid transmembrane transport	0.0134343	Eaat2;Eaat1;Dic1;Efr;CG9413;CG16700;CG12531;VGlut;CG13384;CG7309;tadr;CG13743;VGAT;List;CG13248;CG9399;sea;CG7708;CG1607;CG30394;GC1;kcc;CG43693;Ntl
fM1	GO:BP	GO:1905039	carboxylic acid transmembrane transport	0.0134343	Eaat2;Eaat1;Dic1;Efr;CG9413;CG16700;CG12531;VGlut;CG13384;CG7309;tadr;CG13743;VGAT;List;CG13248;CG9399;sea;CG7708;CG1607;CG30394;GC1;kcc;CG43693;Ntl
fM1	GO:BP	GO:1901615	organic hydroxy compound metabolic process	0.013844	amd;bsk;Ddc;e;ninaB;pr;Pu;phm;Hdc;ple;Tbh;Pdh;grim;Ipp;Dat;Gpo-1;Npc1a;Eph;Pten;l(1)G0196;Cdk5alpha;CG33090;CG1998;Zir;CG8298;CG10082;Synj;yellow-d2;Trh;CG17026;CG17029;CG9391;Als2;olf413;CG17270;yellow-h;Ephrin;yellow-e;yellow-d;CG18814;Gr28b;CG30491;CG30495;CG31235;CG31473;t;DCX-EMAP;5PtaseI;Exn;aPKC;Dark;RhoGEF3
fM1	GO:BP	GO:0022604	regulation of cell morphogenesis	0.0139588	Abl;Lar;ed;FER;kn;pk;ss;pros;Wnt5;tutl;fra;CadN;Lis-1;NetA;NetB;fry;Rab1;WASp;trio;stan;RhoGAPp190;Pten;tyn;Hr51;nudE;zye;kat-60L1;Lrrk;nyo;Rheb;SCAR;Liprin-alpha;Trim9;CG34401;sif;Nedd4;cno;Cad86C;pyd;PDZ-GEF;Fhos;unc-104;Pak
fM1	GO:BP	GO:0044089	positive regulation of cellular component biogenesis	0.0140607	Abl;capu;Lar;ena;dlg1;mle;shi;spir;Tm2;svr;Sdc;simj;caz;nmo;wit;WASp;trio;Mipp1;loh;Synj;CG11486;Cip4;RhoGAP68F;Octbeta2R;CG1674;Cals;Rheb;SCAR;sals;Synd;sif;Vrp1;gish;Nedd4;didum;kug;Ank2;aPKC;cac;PsGEF;Fhos;Pak
fM1	GO:BP	GO:0035235	ionotropic glutamate receptor signaling pathway	0.0140607	GluRIA;Nmdar1;clumsy;Ir21a;Ir25a;Ir68a;Ir76b;CG3822;Ekar;CG11155;Nmdar2;Ir40a;GluRIB
fM1	GO:BP	GO:0001700	embryonic development via the syncytial blastoderm	0.0143104	Abl;arm;bsk;Dab;EcR;ed;emc;ems;ena;FER;kn;dlg1;peb;pum;put;sgg;shd;sr;tup;hid;wg;oc;Ggamma1;phm;Mbs;Eip63E;spi;alpha-Cat;jar;Rab5;mirr;chn;stck;Pkn;sns;kirre;Rab30;KCNQ;chrb;scyl;cbt;Cka;gw;cno;pyd;CG43324;Ack-like;Src42A;PDZ-GEF;Pak
fM1	GO:BP	GO:0009894	regulation of catabolic process	0.0145009	bsk;ca;Pka-C1;EcR;Hsp67Bc;pum;rl;sesB;sgg;shi;hid;Ubc6;GlyP;Sod2;AP-1-2beta;babo;rpr;phyl;Oda;CkIalpha;Pi3K59F;Apc;ari-1;chico;TBPH;Smox;Pten;Tnks;CG3530;Rich;Atg101;Usp2;CG4238;Fbl6;CG8405;Dg;Toll-7;Synj;Sesn;CG13928;Syx17;DOR;Atg18a;BI-1;Ilp2;CG6878;Fer2;Buffy;park;Rheb;Pax;Lerp;gw;Atg8a;CG33144;Nedd4;Atg1;Acn;AP-2alpha;GlyS
fM1	GO:BP	GO:0046148	pigment biosynthetic process	0.0150869	ca;cn;e;g;kar;lt;ninaA;ninaB;ninaD;pr;Pu;st;w;Cnx99A;Alas;alpha-Man-IIb;CG5037;yellow-d2;CG3803;rdhB;yellow-h;Hexo1;yellow-e;yellow-d;fdl;se;cd
fM1	GO:BP	GO:0090263	positive regulation of canonical Wnt signaling pathway	0.0151444	flw;Pp1alpha-96A;Pp1-87B;Klp64D;ewg;Ssdp;Tnks;Ext2;Swim;trbd;Usp8;Cow;gish;dally;ttv
fM1	GO:BP	GO:0007367	segment polarity determination	0.0152048	arm;kn;nkd;run;sgg;wg;ci;Apc;sfl;stan;Tnks;SoxN;Cow;lgs;pan;AGO1;dally
fM1	GO:BP	GO:0007614	short-term memory	0.0154624	Appl;dnc;rut;shi;Nf1;mGluR;CG11221;VhaM8.9;Atx2;brp;2mit;Ank2
fM1	GO:BP	GO:0006576	cellular biogenic amine metabolic process	0.0154624	Ace;cn;Ddc;e;CG10561;w;Tbh;Dat;KFase;olf413;CG8032;t
fM1	GO:BP	GO:0042706	eye photoreceptor cell fate commitment	0.0155314	boss;csw;Dab;emc;hth;Sos;rl;ro;ru;sca;pros;gl;cdi;sv;noc;ato;msi;phyl;klg;melt;stan;Src42A;br
fM1	GO:BP	GO:0050907	detection of chemical stimulus involved in sensory perception	0.0158175	acj6;TkR99D;Ac78C;Or43b;Or22a;Or1a;Gr8a;Gr10b;Ir21a;Ir25a;Gr33a;Or45b;Or63a;Gr66a;TrpA1;Or67c;Or67d;Or71a;Ir76b;Orco;ATP8B;Amt;Gr93a;Gr47a;Gr43a;Gr32a;Gr23a;Gr22f;Or69a;Or65a;Gr93b;Gr77a;Gr59b;Gr59a;Gr28b;Gr22e;Gr98d;Gr98c;Gr98b;Ir40a;Ir76a;norpA;Gr39a
fM1	GO:BP	GO:0006885	regulation of pH	0.016847	Vha55;Rab14;Rbcn-3B;Nhe1;VhaAC39-1;Vha100-1;Nhe3;CG8177;Nhe2;Ndae1;Vha68-1
fM1	GO:BP	GO:0030641	regulation of cellular pH	0.016847	Vha55;Rab14;Rbcn-3B;Nhe1;VhaAC39-1;Vha100-1;Nhe3;CG8177;Nhe2;Ndae1;Vha68-1
fM1	GO:BP	GO:0060249	anatomical structure homeostasis	0.0169411	Arr1;Arr2;Cam;comt;Atpalpha;ninaC;peb;sesB;tup;wupA;up;Csp;Galphaq;Cbp53E;Plc21C;robo1;Dop1R1;Pi3K59F;Cnx99A;Lis-1;Nrk;chico;Tnks;nAChRalpha6;SP2353;Dg;DAT;Syx17;Ilp2;Mkp3;Nmnat;park;Patj;sqa;Atg1;rdgA;fwe;Ank2;RanBPM;norpA;cac;Dark;dysc;tn;mbl;Fhos;Dop1R2
fM1	GO:BP	GO:0061025	membrane fusion	0.0169998	comt;lt;Syt1;Rab3;Snap25;nSyb;Rab5;Rab7;Syx4;GABA-B-R2;Syt4;Syx17;Syx8;Syx6;Tusp;alphaSnap;CG42383;Vps45;Vps16A;Opa1;Syx7
fM1	GO:BP	GO:0051017	actin filament bundle assembly	0.0169998	ed;Actn;FER;Sb;Tm1;ctp;RhoGAP68F;CG10984;CG1674;f;jvl;jv;Src42A;Fhos
fM1	GO:BP	GO:0006904	vesicle docking involved in exocytosis	0.0169998	Rop;Rab3;Snap25;nSyb;CASK;Syx4;unc-13;X11L;Syx17;Syx8;Syx6;RabX4;Vps45;Syx7
fM1	GO:BP	GO:0015748	organophosphate ester transport	0.0169998	rdgB;sesB;w;slmo;Efr;CG4301;CG9947;Rim2;prel;ATP8B;CG30392;CG42321;CG42668;vib
fM1	GO:BP	GO:0035070	salivary gland histolysis	0.0169998	Cam;EcR;Eip74EF;fkh;hid;rpr;ctp;BI-1;Trf2;Mdh2;Dark;Fhos;Pak;br
fM1	GO:BP	GO:0031440	regulation of mRNA 3'-end processing	0.0170839	B52;Rsf1;Rbp1-like;SF2;elav;Rbp1;SC35
fM1	GO:BP	GO:0031290	retinal ganglion cell axon guidance	0.0170839	Lar;otk;Wnt4;gcm;CadN;Liprin-alpha;gogo
fM1	GO:BP	GO:0007414	axonal defasciculation	0.0170839	Ptp99A;tutl;beat-Ia;RhoGAPp190;beat-Ic;p130CAS;trol
fM1	GO:BP	GO:0090097	regulation of decapentaplegic signaling pathway	0.0170839	hth;lab;Ext2;cbt;Fs;srw;ttv
fM1	GO:BP	GO:0030177	positive regulation of Wnt signaling pathway	0.0172113	flw;Pp1alpha-96A;Pp1-87B;Klp64D;ewg;Ssdp;Dyrk2;Tnks;Ext2;Swim;trbd;Usp8;Cow;gish;dally;ttv
fM1	GO:BP	GO:0035282	segmentation	0.0173057	arm;btd;capu;Pka-C1;csw;D;ems;fj;ftz;gt;hth;kn;Kr;dlg1;lab;E(spl)m3-HLH;E(spl)m7-HLH;nkd;opa;Pc;pk;pum;rl;run;sgg;spir;ss;Tm1;wg;oc;Syt1;Rop;ci;enc;sob;Rab5;croc;gcm;Apc;sfl;dve;mira;drm;stan;Tnks;tio;SoxN;Pat1;Hs3st-B;mon2;Dg;Cow;danr;dan;lgs;pb;pan;jing;par-1;didum;aPKC;TfAP-2;AGO1;psq;dally;Bx;Doa;Dsp1
fM1	GO:BP	GO:0048015	phosphatidylinositol-mediated signaling	0.0177202	Ide;fwd;Pi3K59F;Pdk1;chico;Pten;Lnk;Atg18a;Atg1;PI4KIIIalpha
fM1	GO:BP	GO:0030166	proteoglycan biosynthetic process	0.0177202	sfl;Ext2;Efr;GlcAT-S;Hsepi;CG12913;GlcAT-P;Hs6st;Sulf1;ttv
fM1	GO:BP	GO:0060438	trachea development	0.0177202	kkv;Atpalpha;CG8213;reb;exp;Ccm3;Vhl;verm;Fhos;GckIII
fM1	GO:BP	GO:1902679	negative regulation of RNA biosynthetic process	0.017988	acj6;al;arm;bi;btd;D;EcR;eg;Eip75B;emc;eyg;fkh;ftz;gt;Kr;dlg1;lz;E(spl)m3-HLH;E(spl)m7-HLH;net;slou;Pc;peb;per;pum;run;so;ss;oc;ct;pros;B-H2;ph-d;ph-p;C15;Eip78C;scrt;sob;nvy;corto;Gsc;simj;B-H1;Trl;mirr;tim;chn;Max;dve;crol;Pur-alpha;Clk;drm;Oamb;Optix;cry;Lim1;jim;Tob;tio;CHES-1-like;CG2120;CG11138;erm;CG10631;HPS4;CG12605;Blimp-1;CG13287;CG13293;CG7368;toe;tey;FRG1;CG14655;CG1965;JHDM2;Fer3;Sirt2;CG6204;CG12071;HGTX;NfI;cbt;pan;jing;BHD;hkb;CG42741;Asx;TfAP-2;mid;AGO1;CG43347;psq;Vsx1;Vsx2;CG43689;Hmx;l(3)neo38;Su(z)2;rn;Maf1;Dsp1
fM1	GO:BP	GO:1903507	negative regulation of nucleic acid-templated transcription	0.017988	acj6;al;arm;bi;btd;D;EcR;eg;Eip75B;emc;eyg;fkh;ftz;gt;Kr;dlg1;lz;E(spl)m3-HLH;E(spl)m7-HLH;net;slou;Pc;peb;per;pum;run;so;ss;oc;ct;pros;B-H2;ph-d;ph-p;C15;Eip78C;scrt;sob;nvy;corto;Gsc;simj;B-H1;Trl;mirr;tim;chn;Max;dve;crol;Pur-alpha;Clk;drm;Oamb;Optix;cry;Lim1;jim;Tob;tio;CHES-1-like;CG2120;CG11138;erm;CG10631;HPS4;CG12605;Blimp-1;CG13287;CG13293;CG7368;toe;tey;FRG1;CG14655;CG1965;JHDM2;Fer3;Sirt2;CG6204;CG12071;HGTX;NfI;cbt;pan;jing;BHD;hkb;CG42741;Asx;TfAP-2;mid;AGO1;CG43347;psq;Vsx1;Vsx2;CG43689;Hmx;l(3)neo38;Su(z)2;rn;Maf1;Dsp1
fM1	GO:BP	GO:0007522	visceral muscle development	0.0181524	wg;bap;sns;kirre;ths;Alk;jeb;Vrp1
fM1	GO:BP	GO:0051048	negative regulation of secretion	0.0181524	GABA-B-R2;NFAT;CG6405;cmpy;PK1-R;CG15537;cpx;CaMKII
fM1	GO:BP	GO:0043270	positive regulation of ion transport	0.0181524	Cam;CG6329;CapaR;CG31935;qvr;rtv;cac;dysc
fM1	GO:BP	GO:0016201	synaptic target inhibition	0.0181524	robo2;Wnt4;CG6867;beat-IIIc;Drl-2;Sulf1;robo3;sli
fM1	GO:BP	GO:0060401	cytosolic calcium ion transport	0.0181524	RyR;Cnx99A;jp;Orco;CG3822;Mid1;CG43321;cac
fM1	GO:BP	GO:0006122	mitochondrial electron transport, ubiquinol to cytochrome c	0.0181524	ox;RFeSP;UQCR-14;UQCR-6.4;Cyt-c1;UQCR-Q;UQCR-C1;UQCR-11
fM1	GO:BP	GO:0009996	negative regulation of cell fate specification	0.0181524	eya;ed;wg;chn;lqf;bun;salm;S6kII
fM1	GO:BP	GO:0016063	rhodopsin biosynthetic process	0.0181524	ninaA;ninaB;ninaD;Cnx99A;alpha-Man-IIb;rdhB;Hexo1;fdl
fM1	GO:BP	GO:0019934	cGMP-mediated signaling	0.0181524	Gycbeta100B;Pka-R2;Nplp1;Gyc88E;Capa;CG34357;Pka-R1;CngA
fM1	GO:BP	GO:0007584	response to nutrient	0.0181873	Sh;shi;Ggamma1;SLC5A11;CG17691;CG32206;CG34402;CG43324;Ih
fM1	GO:BP	GO:0007219	Notch signaling pathway	0.0181875	al;bib;fj;dlg1;lt;lz;E(spl)m2-BFM;E(spl)m3-HLH;E(spl)m6-BFM;E(spl)m7-HLH;mam;numb;pk;sca;shi;ct;C15;noc;phyl;Rab7;CRMP;Dap160;Rbcn-3B;stan;lqf;VhaAC39-1;hbs;pigs;Hs3st-B;Tsp26A;Mlf;Ehbp1;Eps-15;aux;Kul;CycG;ham;wry;Ndfip;pen-2;Nedd4;bun;cno;Vps16A;pyd;Vha68-1;Bx;sno
fM1	GO:BP	GO:0050769	positive regulation of neurogenesis	0.0183124	bsk;Dab;EcR;E(spl)m3-HLH;pk;rl;oc;Rop;pros;spi;Wnt5;ctp;gcm;Lis-1;Rab1;ari-1;Dap160;stan;TBPH;nerfin-1;Nf-YB;Hr51;nudE;kat-60L1;Prosap;Rheb;bun;Vmat;aPKC;Src42A
fM1	GO:BP	GO:0048284	organelle fusion	0.0183645	comt;lt;Syt1;Rab3;Snap25;nSyb;Rab5;Rab7;Syx4;tacc;GABA-B-R2;Syt4;Syx17;Syx8;Syx6;Tusp;park;alphaSnap;Vps45;Vps16A;Opa1;mtsh;Syx7
fM1	GO:BP	GO:0010817	regulation of hormone levels	0.0184464	Ace;ChAT;Eip75B;ninaB;shd;phm;Cyp18a1;Pdh;AstA;Rab1;Dat;amon;Npc1a;GABA-B-R2;CG9522;CG9521;CG9514;CG9512;Nep3;AstC;GstE14;Synj;Mip;PK1-R;CG7708;CG15537;CG30491;CG30495;CG31235;Glut1;unc-104
fM1	GO:BP	GO:0006650	glycerophospholipid metabolic process	0.0186245	rdgB;fwd;CdsA;Pi3K59F;Ipp;l(2)k14710;Pten;CG3530;CG3812;Pis;CG7990;CG2818;CG7149;CG10747;CG2201;bbc;CG9394;Synj;PIP5K59B;CG17026;CG17029;CG9391;CG3942;CG7956;CLS;CG13978;PIP4K;Notum;CG42271;5PtaseI;Mppe;rdgA;norpA;PI4KIIIalpha
fM1	GO:BP	GO:0009743	response to carbohydrate	0.0186245	boss;Galphas;Pfk;Dop1R1;ktub;Ac78C;PICK1;DopEcR;Ilp2;Gr43a;Ilp3;GlyS;PyK
fM1	GO:BP	GO:0048278	vesicle docking	0.0192166	comt;Rop;Rab3;Snap25;nSyb;CASK;Syx4;unc-13;X11L;Syx17;Syx8;Syx6;RabX4;Vps45;Syx7
fM1	GO:BP	GO:0009135	purine nucleoside diphosphate metabolic process	0.0192166	Ald;Gapdh1;dlg1;Pfk;Pglym78;Grip;Dg;CG11249;CG7059;CG11876;Adk3;metro;sdt;pyd;PyK
fM1	GO:BP	GO:0009179	purine ribonucleoside diphosphate metabolic process	0.0192166	Ald;Gapdh1;dlg1;Pfk;Pglym78;Grip;Dg;CG11249;CG7059;CG11876;Adk3;metro;sdt;pyd;PyK
fM1	GO:BP	GO:0009185	ribonucleoside diphosphate metabolic process	0.0192166	Ald;Gapdh1;dlg1;Pfk;Pglym78;Grip;Dg;CG11249;CG7059;CG11876;Adk3;metro;sdt;pyd;PyK
fM1	GO:BP	GO:0046434	organophosphate catabolic process	0.0196154	Ald;dnc;Gapdh1;Pfk;Pglym78;Ipp;Gpo-1;CG2818;CG11883;Dg;CG9394;Synj;CG17026;CG17029;CG9391;CG11249;CG3942;CG7059;CG6330;CG11876;NT5E-2;Pde9;5PtaseI;Pde8;PyK
fM1	GO:BP	GO:0010631	epithelial cell migration	0.0198694	bsk;csw;Lar;EcR;ena;Sos;robo2;Pu;ru;shd;shi;sr;vn;phm;ple;robo1;slbo;spi;Sdc;jar;CASK;Rab5;Lis-1;Rab7;sfl;stumps;RN-tre;Crk;cindr;Tsp26A;nudE;sosie;veli;Vhl;Krn;mim;jing;bun;par-1;Ppcs;kug;salm;Ptpmeg;Evi5;dally;sli;Mhc;stai;dop
fM1	GO:BP	GO:0048732	gland development	0.0203478	Cam;eya;EcR;Eip74EF;exd;eyg;fkh;gt;hth;kn;robo2;lz;put;rl;Scr;shi;so;tup;hid;wg;gl;robo1;Wnt5;trn;Wnt4;fra;rpr;ctp;gcm;sty;drl;NetB;caps;Pten;ths;Drl-2;unc-5;BI-1;PH4alphaSG2;CG33155;pan;jeb;hkb;kug;Trf2;trh;Mdh2;Dark;sli;Src42A;Fhos;Pak;br
fM1	GO:BP	GO:0019991	septate junction assembly	0.0206095	Galphao;dlg1;Atpalpha;nrv2;wun;CG15630;DIP-eta;DIP-gamma;DIP-theta;DIP-zeta;CG31814;DIP-alpha;CG33543;DIP-beta;DIP-epsilon;GckIII;CG45781;Pak
fM1	GO:BP	GO:0007430	terminal branching, open tracheal system	0.0207651	rl;noc;CdsA;Zyx;Vha26;Vha13;VhaPPA1-1;VhaAC39-1;Vha100-1;TSG101;Rheb;aPKC
fM1	GO:BP	GO:0009954	proximal/distal pattern formation	0.0207651	Dll;hth;rl;ru;vg;vn;B-H2;dac;B-H1;Lim1;Fbxl7;jing
fM1	GO:BP	GO:0042063	gliogenesis	0.0208208	eag;Galphao;numb;so;pros;ey;Sdc;fra;ine;gcm;sty;Nf1;NetA;NetB;nrv2;gcm2;stumps;bdl;ths;unc-5;CG13287;jing;gish;cno;hkb;salm;sli;CG45049
fM1	GO:BP	GO:0009896	positive regulation of catabolic process	0.0213258	bsk;Pka-C1;pum;sgg;shi;hid;Ubc6;GlyP;AP-1-2beta;rpr;phyl;Oda;CkIalpha;Apc;ari-1;Tnks;Atg101;Usp2;CG4238;Fbl6;CG8405;Toll-7;Synj;Sesn;CG13928;Fer2;Buffy;park;Lerp;gw;CG33144;Nedd4;Atg1;AP-2alpha;GlyS
fM1	GO:BP	GO:0031331	positive regulation of cellular catabolic process	0.021362	bsk;Pka-C1;pum;sgg;shi;hid;Ubc6;GlyP;AP-1-2beta;rpr;phyl;CkIalpha;ari-1;Tnks;Atg101;Usp2;Fbl6;CG8405;Toll-7;Synj;Sesn;CG13928;Fer2;Buffy;park;Lerp;gw;CG33144;Atg1;AP-2alpha;GlyS
fM1	GO:BP	GO:0045807	positive regulation of endocytosis	0.0216051	numb;Pkc53E;inaC;comm;CASK;tim;cindr;Graf;PICK1;Nrx-1;lap;Nedd4;Gprk2;norpA;AP-2alpha;Syx7
fM1	GO:BP	GO:0045887	positive regulation of synaptic growth at neuromuscular junction	0.0218072	dlg1;Sdc;simj;caz;nmo;wit;trio;RhoGAP68F;Octbeta2R;Rheb;Synd;Ank2;cac;Pak
fM1	GO:BP	GO:1904398	positive regulation of neuromuscular junction development	0.0218072	dlg1;Sdc;simj;caz;nmo;wit;trio;RhoGAP68F;Octbeta2R;Rheb;Synd;Ank2;cac;Pak
fM1	GO:BP	GO:0048332	mesoderm morphogenesis	0.0218072	mam;slou;wg;bap;C15;gol;sfl;stumps;miple1;miple2;ths;pan;jeb;sli
fM1	GO:BP	GO:0046486	glycerolipid metabolic process	0.0220529	crc;rdgB;fwd;CdsA;Pi3K59F;Ipp;Dgkepsilon;l(2)k14710;chico;Pten;CG3530;Dd;CG3812;Pis;CG7990;CG2818;CG7149;CG10747;CG2201;CG8298;bbc;CG9394;Synj;PIP5K59B;CG17026;CG17029;CG9391;CG3942;CG7956;CLS;CG13978;PIP4K;Notum;CG31140;Dgk;CG34384;CG42271;5PtaseI;Mppe;inaE;rdgA;norpA;PI4KIIIalpha
fM1	GO:BP	GO:0090132	epithelium migration	0.0220529	bsk;csw;Lar;EcR;ena;Sos;robo2;Pu;ru;shd;shi;sr;vn;phm;ple;robo1;slbo;spi;Sdc;jar;CASK;Rab5;Lis-1;Rab7;sfl;stumps;RN-tre;Crk;cindr;Tsp26A;nudE;sosie;veli;Vhl;Krn;mim;jing;bun;par-1;Ppcs;kug;salm;Ptpmeg;Evi5;dally;sli;Mhc;stai;dop
fM1	GO:BP	GO:0099174	regulation of presynapse organization	0.022941	Ten-m;Spn;CASK;TBPH;ND-20;Nlg2;wnd;Nrx-1;Aplip1;Atg1;Ten-a
fM1	GO:BP	GO:1990138	neuron projection extension	0.0234261	bsk;Lar;dnc;mle;pk;rut;Sh;Mbs;Wnt5;Rab5;CadN;trio;stan;Hr51;RhoGAP100F;SCAR;Liprin-alpha;Ank2;Ptpmeg;CadN2
fM1	GO:BP	GO:0035335	peptidyl-tyrosine dephosphorylation	0.0236878	eya;csw;Lar;Ptp4E;Ptp99A;PTP-ER;PRL-1;Pten;CG3530;CG3632;CG7378;IA-2;cdc14;Mkp3;CG15528;Ptpmeg;Ptp36E
fM1	GO:BP	GO:0010160	formation of animal organ boundary	0.0236878	exd;hth;robo2;lz;numb;put;Scr;B-H2;robo1;ato;fra;B-H1;phyl;NetB;unc-5;dally;sli
fM1	GO:BP	GO:0043066	negative regulation of apoptotic process	0.0243824	eya;csw;fkh;Ubc6;spi;Ror;rpr;Ret;Diap2;drl;grim;Pdk1;Nrk;Cad96Ca;Clk;TBPH;Eph;Aac11;CG4238;CG3277;CG4230;Nf-YB;Drl-2;CG10257;BI-1;CG9593;Sirt2;Buffy;Alk;qless;Ddr;CG41520;futsch;bun;Opa1
fM1	GO:BP	GO:0070925	organelle assembly	0.0245061	Act88F;Cam;Actn;Mlc2;Prm;wupA;Pp1-87B;Tm2;up;Klp64D;l(2)efl;Mlp84B;Pi3K59F;CanB2;Lis-1;Rab14;Rab7;nompB;CG11448;Scgdelta;unc-119;Grip163;wdb;Kap3;CG10958;CG6999;Atg101;CG17599;BBS8;Cep97;CG2955;CG13999;cdc14;CG3769;CG15161;Atg18b;LRR;BBS4;OSCP1;Dg;Synj;wac;CG11486;CG14995;DOR;ssp6;CG14838;Atg18a;Zasp66;Zasp67;CG5906;CCDC151;TSG101;mTerf3;CG17387;CG1126;CG17816;CG11760;CG11975;CG14367;B9d1;EndoA;CG15923;dnd;CG17493;Prosap;Vhl;Atx2;sals;CG32262;CG32371;Atg8a;CG32706;Synd;Unc-89;tmod;sra;Mst77F;Nedd4;C3G;CG42366;CG42383;Sep4;Pp2A-29B;l(3)76BDm;Atg1;Bsg;l(2)41Ab;mtsh;milt;orb2;Atg6;Mhc;tn;Zasp52;Zmynd10;mamo;SelR
fM1	GO:BP	GO:0030010	establishment of cell polarity	0.0245061	fj;ft;Gbeta13F;dlg1;sgg;Arl2;Ggamma1;ctp;Lis-1;Khc-73;Dg;nudE;sff;cno;par-1;aPKC;CG43324;mwh;wake;CG45105;PI4KIIIalpha
fM1	GO:BP	GO:0060033	anatomical structure regression	0.0245061	Cam;EcR;Eip74EF;fkh;hid;rpr;ctp;Pi3K59F;Pten;Atg101;Atg18a;BI-1;Atg8a;Atg1;Trf2;Mdh2;Dark;Atg6;Fhos;Pak;br
fM1	GO:BP	GO:0051270	regulation of cellular component movement	0.0245513	bsk;Lar;ena;robo2;pk;Pu;vn;ple;robo1;slbo;spi;Wnt5;fra;Apc;CadN;NetA;NetB;Rab1;stan;Pat1;CG10958;Hr51;unc-5;Rheb;Liprin-alpha;Krn;Pvf3;CG34401;Ptpmeg;Evi5;sli;ens;Fhos
fM1	GO:BP	GO:0010942	positive regulation of cell death	0.0246071	ben;cn;ec;EcR;fkh;ft;lz;hid;wg;rpr;Pi3K59F;grim;Pten;CG14806;Mabi;Den1;Synj;Roc1b;Buffy;Atx2;Rheb;Lerp;Atg1;fwe;Mdh2;hppy;Dark;cd;Dop1R2;Pak;br
fM1	GO:BP	GO:0060537	muscle tissue development	0.0246421	Act57B;EcR;flw;nau;rst;wupA;Mef2;Mlp84B;kirre;hbs;Nedd4;Mlp60A;ens
fM1	GO:BP	GO:0000045	autophagosome assembly	0.0246421	Pi3K59F;Atg101;Atg18b;Synj;DOR;Atg18a;CG11975;EndoA;Atg8a;CG42383;l(3)76BDm;Atg1;Atg6
fM1	GO:BP	GO:0048017	inositol lipid-mediated signaling	0.0248843	Ide;fwd;Pi3K59F;Pdk1;chico;Pten;Lnk;Atg18a;Atg1;PI4KIIIalpha
fM1	GO:BP	GO:0110110	positive regulation of animal organ morphogenesis	0.0248843	Dab;ec;hth;lz;wg;oc;Nf-YB;Nedd4;Dark;Src42A
fM1	GO:BP	GO:0006029	proteoglycan metabolic process	0.0248843	sfl;Ext2;Efr;GlcAT-S;Hsepi;CG12913;GlcAT-P;Hs6st;Sulf1;ttv
fM1	GO:BP	GO:0016051	carbohydrate biosynthetic process	0.0252441	ND-ACP;PhKgamma;sfl;Ext2;G6P;pgant2;pgant5;CG14024;CG5177;CG8673;CG9485;Pask;CG13937;CG17026;CG17029;CG9391;NANS;Mgat2;CG30037;Glycogenin;ttv;GlyS
fM1	GO:BP	GO:0001752	compound eye photoreceptor fate commitment	0.0252441	boss;csw;Dab;emc;hth;Sos;rl;ro;ru;sca;pros;gl;cdi;noc;ato;msi;phyl;klg;melt;stan;Src42A;br
fM1	GO:BP	GO:0035264	multicellular organism growth	0.0252441	fkh;gt;pip;Ac76E;ey;Nf1;chico;Gasp;Pten;obst-A;sNPF;Synj;Ilp2;sNPF-R;PIP4K;Rheb;dally;Syx7
fM1	GO:BP	GO:0030952	establishment or maintenance of cytoskeleton polarity	0.0252441	Pka-C1;Gbeta13F;pk;Klp64D;Klp68D;14-3-3zeta;Ggamma1;heph;Apc;14-3-3epsilon;Kap3;nudE;Shroom;Pka-R1;par-1;kug;CG43324;jvl
fM1	GO:BP	GO:0045892	negative regulation of transcription, DNA-templated	0.0252765	al;arm;bi;btd;D;EcR;eg;Eip75B;emc;eyg;fkh;ftz;gt;Kr;dlg1;lz;E(spl)m3-HLH;E(spl)m7-HLH;net;slou;Pc;peb;per;pum;run;so;ss;oc;ct;pros;B-H2;ph-d;ph-p;C15;Eip78C;scrt;sob;nvy;corto;Gsc;simj;B-H1;Trl;mirr;tim;chn;Max;dve;crol;Pur-alpha;Clk;drm;Oamb;Optix;cry;Lim1;jim;tio;CHES-1-like;CG2120;CG11138;erm;CG10631;HPS4;CG12605;Blimp-1;CG13287;CG7368;toe;tey;FRG1;CG14655;CG1965;JHDM2;Fer3;Sirt2;CG6204;CG12071;HGTX;NfI;cbt;pan;jing;BHD;hkb;CG42741;Asx;TfAP-2;mid;AGO1;CG43347;psq;Vsx1;Vsx2;CG43689;Hmx;l(3)neo38;Su(z)2;rn;Maf1;Dsp1
fM1	GO:BP	GO:0051100	negative regulation of binding	0.0253228	Arr1;Arr2;emc;per;tim;BHD
fM1	GO:BP	GO:0031629	synaptic vesicle fusion to presynaptic active zone membrane	0.0253228	comt;Rab3;Snap25;Syx4;GABA-B-R2;alphaSnap
fM1	GO:BP	GO:0099500	vesicle fusion to plasma membrane	0.0253228	comt;Rab3;Snap25;Syx4;GABA-B-R2;alphaSnap
fM1	GO:BP	GO:1901216	positive regulation of neuron death	0.0253228	cn;grim;Atx2;fwe;cd;Dop1R2
fM1	GO:BP	GO:0060967	negative regulation of gene silencing by RNA	0.0253228	ca;g;HPS1;HPS4;Atx2;cd
fM1	GO:BP	GO:0060071	Wnt signaling pathway, planar cell polarity pathway	0.0253228	ds;ft;pk;otk;stan;otk2
fM1	GO:BP	GO:0040036	regulation of fibroblast growth factor receptor signaling pathway	0.0253228	vap;sty;Mmp2;sxc;dally;trol
fM1	GO:BP	GO:0043704	photoreceptor cell fate specification	0.0253228	ro;pros;ey;sv;dac;melt
fM1	GO:BP	GO:0001667	ameboidal-type cell migration	0.026342	bsk;csw;Lar;EcR;ena;Gbeta13F;Sos;robo2;Pu;ru;shd;shi;sr;vn;Ggamma1;phm;ple;robo1;slbo;spi;Sdc;jar;CASK;Rab5;Lis-1;Rab7;sfl;stumps;RN-tre;Crk;cindr;Tsp26A;ths;nudE;sosie;veli;Vhl;Krn;mim;jing;jeb;bun;par-1;Ppcs;kug;salm;Ptpmeg;Evi5;CG43324;dally;sli;Mhc;stai;dop
fM1	GO:BP	GO:0046668	regulation of retinal cell programmed cell death	0.026342	ec;lz;ninaE;hid;wg;Galphaq;Apc;norpA;Dark
fM1	GO:BP	GO:0006584	catecholamine metabolic process	0.026342	amd;Ddc;e;Hdc;ple;Tbh;Dat;olf413;t
fM1	GO:BP	GO:0009712	catechol-containing compound metabolic process	0.026342	amd;Ddc;e;Hdc;ple;Tbh;Dat;olf413;t
fM1	GO:BP	GO:0008535	respiratory chain complex IV assembly	0.026342	l(3)87Df;COX6B;CG7382;CG5037;CG17996;CG14483;CG3803;CG13018;CG34242
fM1	GO:BP	GO:0007033	vacuole organization	0.026342	g;lt;Pi3K59F;Rab14;Rab7;Atg101;Hs3st-B;Atg18b;Synj;DOR;Atg18a;CG11975;EndoA;Atg8a;CG42383;l(3)76BDm;Atg1;Vps16A;Atg6
fM1	GO:BP	GO:0000768	syncytium formation by plasma membrane fusion	0.026342	Gapdh1;nau;Pfk;rst;dock;Mef2;Arf51F;Pglym78;mspo;sns;WASp;Crk;kirre;hbs;SCAR;Pax;Vrp1;sing;PyK
fM1	GO:BP	GO:0006949	syncytium formation	0.026342	Gapdh1;nau;Pfk;rst;dock;Mef2;Arf51F;Pglym78;mspo;sns;WASp;Crk;kirre;hbs;SCAR;Pax;Vrp1;sing;PyK
fM1	GO:BP	GO:0007520	myoblast fusion	0.026342	Gapdh1;nau;Pfk;rst;dock;Mef2;Arf51F;Pglym78;mspo;sns;WASp;Crk;kirre;hbs;SCAR;Pax;Vrp1;sing;PyK
fM1	GO:BP	GO:0140253	cell-cell fusion	0.026342	Gapdh1;nau;Pfk;rst;dock;Mef2;Arf51F;Pglym78;mspo;sns;WASp;Crk;kirre;hbs;SCAR;Pax;Vrp1;sing;PyK
fM1	GO:BP	GO:0016331	morphogenesis of embryonic epithelium	0.0263586	Abl;arm;bsk;Dab;ed;emc;ena;FER;kkv;dlg1;peb;put;shd;tup;wg;Ggamma1;Mbs;spi;alpha-Cat;jar;Rab5;stck;Pkn;Rab30;Mmp2;cbt;Cka;Patj;cno;aPKC;sdt;pyd;CG43324;Ack-like;Src42A;PDZ-GEF;Pak
fM1	GO:BP	GO:0006644	phospholipid metabolic process	0.0264343	rdgB;fwd;CdsA;ND-ACP;Pi3K59F;wun;Ipp;l(2)k14710;Pten;CG3530;CG3009;CG3812;Pis;CG7990;CG2818;CG7149;CG5287;CG10747;CG2201;bbc;CG9394;Synj;PIP5K59B;GXIVsPLA2;CG17026;CG17029;CG7365;CG9391;laza;CG3942;CG6005;CG7956;CLS;CG13978;PIP4K;Notum;CG14034;CG42237;CG42271;5PtaseI;Mppe;rdgA;norpA;PI4KIIIalpha
fM1	GO:BP	GO:0022406	membrane docking	0.0264343	comt;Rop;Rab3;Snap25;nSyb;CASK;Syx4;unc-13;X11L;CG10362;Syx17;Syx8;Syx6;RabX4;Vps45;Syx7
fM1	GO:BP	GO:0140056	organelle localization by membrane tethering	0.0264343	comt;Rop;Rab3;Snap25;nSyb;CASK;Syx4;unc-13;X11L;CG10362;Syx17;Syx8;Syx6;RabX4;Vps45;Syx7
fM1	GO:BP	GO:0042445	hormone metabolic process	0.0265652	Ace;ChAT;Eip75B;ninaB;shd;phm;Cyp18a1;Pdh;AstA;Dat;amon;Npc1a;CG9522;CG9521;CG9514;CG9512;Nep3;AstC;GstE14;Mip;CG7708;CG15537;CG30491;CG30495;CG31235
fM1	GO:BP	GO:0051260	protein homooligomerization	0.0270369	Sh;Shaw;Shal;twz;CG16986;Ktl;CG32206;Shawl;CG34402;alphaSnap;Shab;Dark
fM1	GO:BP	GO:0042220	response to cocaine	0.0270369	EcR;Galphas;per;Pka-R2;Clk;Tdc2;Bx
fM1	GO:BP	GO:0042478	regulation of eye photoreceptor cell development	0.0270369	csw;oc;Mbs;sty;Dlip3;tinc;PDZ-GEF
fM1	GO:BP	GO:0033617	mitochondrial respiratory chain complex IV assembly	0.0270369	l(3)87Df;COX6B;CG7382;CG17996;CG14483;CG13018;CG34242
fM1	GO:BP	GO:0072375	medium-term memory	0.0270369	dnc;rut;CanA1;Nmdar1;CASK;CG11221;Nmdar2;Rgk1
fM1	GO:BP	GO:0090257	regulation of muscle system process	0.0270369	Dsk;up;Ms;CG3078;Eaat1;Amph;Synj;Tk
fM1	GO:BP	GO:0016348	imaginal disc-derived leg joint morphogenesis	0.0270369	fj;pk;sob;Rab5;dve;drm;Hs3st-B;TfAP-2
fM1	GO:BP	GO:0006123	mitochondrial electron transport, cytochrome c to oxygen	0.0270369	cype;COX5A;COX5B;COX4;COX4L;levy;COX7A;COX7C
fM1	GO:BP	GO:0019646	aerobic electron transport chain	0.0270369	cype;COX5A;COX5B;COX4;COX4L;levy;COX7A;COX7C
fM1	GO:BP	GO:0045214	sarcomere organization	0.0271916	Actn;wupA;Tm2;up;l(2)efl;Mlp84B;CanB2;Scgdelta;Dg;sals;Unc-89;C3G;Bsg;Mhc
fM1	GO:BP	GO:0022404	molting cycle process	0.0284555	Ddc;e;EcR;Eh;Eip75B;kkv;ru;bab1;ple;Zyx;Hr38;Mkk4;Hug;Cht7;CCAP-R;Efa6;Fili;t;Cht6;dally;Glut1
fM1	GO:BP	GO:0032101	regulation of response to external stimulus	0.0300786	Arr1;Arr2;Cam;Lar;inaD;ninaC;pk;rdgB;Rm62;Galphaq;Gbeta76C;inaC;Wnt5;Diap2;CadN;ktub;NetA;NetB;stan;Pli;Pten;Tehao;Fbxl4;Usp2;CG10333;sNPF;Hr51;Toll-7;Atg18a;Rheb;Liprin-alpha;CG34355;CG34401;stops;Camta;Gprk1;dnr1;rdgA;Gprk2;norpA;sli;rdgC;Dsp1
fM1	GO:BP	GO:0010558	negative regulation of macromolecule biosynthetic process	0.0301809	acj6;al;arm;bi;btd;D;EcR;eg;Eip75B;emc;eyg;fkh;ftz;gt;Kr;dlg1;lz;E(spl)m3-HLH;E(spl)m7-HLH;net;slou;Pc;peb;per;pum;run;so;ss;tra;wg;oc;ct;pros;B-H2;ph-d;ph-p;C15;Eip78C;scrt;sob;nvy;corto;Gsc;simj;heph;msi;Nos;B-H1;Trl;mirr;tim;chn;Max;dve;crol;Pur-alpha;Clk;drm;Oamb;Optix;cry;Lim1;jim;Tob;tio;CHES-1-like;CG2120;CG11138;CG3662;erm;CG10631;HPS4;Pask;CG13928;CG12605;Blimp-1;CG13287;CG13293;CG7368;toe;tey;FRG1;CG14655;CG1965;JHDM2;Fer3;Sirt2;CG6204;CG12071;CG2053;HGTX;NfI;cbt;gw;pan;jing;elav;BHD;hkb;CG42741;Asx;TfAP-2;mid;AGO1;CG43347;psq;Vsx1;Vsx2;CG43689;Hmx;Sxl;orb2;l(3)neo38;Su(z)2;rn;Maf1;Dsp1
fM1	GO:BP	GO:0120192	tight junction assembly	0.0302953	Galphao;dlg1;Atpalpha;nrv2;wun;CG15630;DIP-eta;DIP-gamma;DIP-theta;DIP-zeta;CG31814;DIP-alpha;CG33543;DIP-beta;DIP-epsilon;GckIII;CG45781;Pak
fM1	GO:BP	GO:0120193	tight junction organization	0.0302953	Galphao;dlg1;Atpalpha;nrv2;wun;CG15630;DIP-eta;DIP-gamma;DIP-theta;DIP-zeta;CG31814;DIP-alpha;CG33543;DIP-beta;DIP-epsilon;GckIII;CG45781;Pak
fM1	GO:BP	GO:0090130	tissue migration	0.0316738	bsk;csw;Lar;EcR;ena;Sos;robo2;Pu;ru;shd;shi;sr;vn;phm;ple;robo1;slbo;spi;Sdc;jar;CASK;Rab5;Lis-1;Rab7;sfl;stumps;RN-tre;Crk;cindr;Tsp26A;nudE;sosie;veli;Vhl;Krn;mim;jing;jeb;bun;par-1;Ppcs;kug;salm;Ptpmeg;Evi5;dally;sli;Mhc;stai;dop
fM1	GO:BP	GO:0007435	salivary gland morphogenesis	0.0316738	Cam;eya;EcR;Eip74EF;eyg;fkh;shi;hid;Wnt5;trn;Wnt4;rpr;ctp;drl;caps;Pten;Drl-2;BI-1;PH4alphaSG2;pan;jeb;hkb;Trf2;trh;Mdh2;Dark;Src42A;Fhos;Pak;br
fM1	GO:BP	GO:0022612	gland morphogenesis	0.0316738	Cam;eya;EcR;Eip74EF;eyg;fkh;shi;hid;Wnt5;trn;Wnt4;rpr;ctp;drl;caps;Pten;Drl-2;BI-1;PH4alphaSG2;pan;jeb;hkb;Trf2;trh;Mdh2;Dark;Src42A;Fhos;Pak;br
fM1	GO:BP	GO:0090066	regulation of anatomical structure size	0.0319848	Abl;bib;capu;Lar;EcR;ena;fj;ft;gt;kkv;Sos;Atpalpha;pk;rl;shi;spir;vg;wg;svr;fru;Wnt5;CadN;nrv2;Phm;Pdk1;Cad96Ca;gek;chico;WASp;stan;RhoGAP1A;Gasp;RhoGAPp190;Pten;Madm;CG6191;Kank;Hs3st-B;obst-A;Wnt6;sNPF;Hr51;sano;Cip4;Ilp2;CG10177;Alk;Atx2;Rheb;SCAR;Liprin-alpha;sals;tmod;Pvf3;Vrp1;gish;serp;rtv;verm;kcc;hppy;nwk;CG43729;mwh;PsGEF;dop
fM1	GO:BP	GO:0009880	embryonic pattern specification	0.0330212	arm;btd;capu;Pka-C1;csw;D;ems;ftz;gt;hth;kn;Kr;dlg1;nkd;opa;Pc;pip;Pu;pum;rl;run;sgg;spir;Tm1;wg;oc;Syt1;Rop;ci;enc;sob;Ssdp;croc;gcm;Apc;wun;stck;sfl;mira;drm;stan;Tnks;tio;SoxN;Pat1;mon2;Dg;Cow;lgs;pb;pan;jing;par-1;didum;aPKC;AGO1;psq;dally;Doa
fM1	GO:BP	GO:0016081	synaptic vesicle docking	0.0339857	Snap25;nSyb;CASK;Syx4;unc-13;X11L;Syx17;Syx8;Syx6;Syx7
fM1	GO:BP	GO:0035277	spiracle morphogenesis, open tracheal system	0.0339857	ems;wg;ct;ci;spi;RhoGEF64C;pan;salm;Trf2;trh
fM1	GO:BP	GO:0061572	actin filament bundle organization	0.0352035	ed;Actn;FER;Sb;Tm1;ctp;RhoGAP68F;CG10984;CG1674;f;jvl;jv;Src42A;Fhos
fM1	GO:BP	GO:0006099	tricarboxylic acid cycle	0.0352035	Acon;Nc73EF;Irp-1A;l(1)G0156;CG14757;CG12895;CG7430;SdhC;CG5214;SdhD;CG5028;SdhA;kdn;Mdh2
fM1	GO:BP	GO:0061351	neural precursor cell proliferation	0.0358807	btd;EcR;Gbeta13F;Kr;dlg1;E(spl)m3-HLH;numb;pdm2;pros;Arl2;Ggamma1;jar;babo;Apc;Lis-1;COX5A;mira;Dap160;flfl;SoxN;UQCR-14;erm;COX4;CG5214;COX7C;Patj;bun;aPKC;sdt;CG43324;Vsx1;wake
fM1	GO:BP	GO:0034637	cellular carbohydrate biosynthetic process	0.0358807	PhKgamma;sfl;Ext2;CG5177;CG9485;Pask;CG17026;CG17029;CG9391;Glycogenin;ttv;GlyS
fM1	GO:BP	GO:0046189	phenol-containing compound biosynthetic process	0.0358807	Ddc;e;Hdc;ple;Tbh;yellow-d2;Trh;olf413;yellow-h;yellow-e;yellow-d;t
fM1	GO:BP	GO:0032880	regulation of protein localization	0.0364779	Abl;ft;ru;sgg;pros;jar;tim;Diap2;Apc;Rab1;GABA-B-R2;Lnk;CG14020;CG6405;ZC3H3;cmpy;Orco;ATP8B;Snx3;Fbxl7;rho-5;Asap;CG30423;gw;cno;Evi5;S6kII;CaMKII;unc-104;Pak
fM1	GO:BP	GO:1902903	regulation of supramolecular fiber organization	0.036788	Abl;capu;ena;shi;spir;Tm2;svr;Apc;gek;WASp;tacc;Kank;Cip4;RhoGAP68F;CG1674;Vhl;Atx2;SCAR;sals;tmod;Vrp1;gish;Nedd4;nwk;mwh;PsGEF;mlt;Fhos
fM1	GO:BP	GO:0014019	neuroblast development	0.0375094	arm;D;ems;numb;wg;pdm2;sqz;qless;mid
fM1	GO:BP	GO:0010454	negative regulation of cell fate commitment	0.0375094	eya;ed;wg;cdi;chn;lqf;bun;salm;S6kII
fM1	GO:BP	GO:0042594	response to starvation	0.0402343	bsk;crc;Galphao;lt;rl;hid;Ac76E;Dop1R1;Pi3K59F;mth;melt;chico;Oamb;Pten;CG4629;GLaz;Sesn;DopEcR;Syx17;mthl6;Atg18a;BI-1;Ilp2;EndoA;Ets96B;CIA30;Buffy;Rheb;HDAC4;mthl12;mthl8;Atg8a;Atg1;Vps16A;Dark;Slob;Atg6;CaMKII;Ric;GlyS
fM1	GO:BP	GO:1905037	autophagosome organization	0.0406695	Pi3K59F;Atg101;Atg18b;Synj;DOR;Atg18a;CG11975;EndoA;Atg8a;CG42383;l(3)76BDm;Atg1;Atg6
fM1	GO:BP	GO:0000271	polysaccharide biosynthetic process	0.0406695	PhKgamma;sfl;Ext2;CG9485;Pask;Glycogenin;ttv;GlyS
fM1	GO:BP	GO:0033692	cellular polysaccharide biosynthetic process	0.0406695	PhKgamma;sfl;Ext2;CG9485;Pask;Glycogenin;ttv;GlyS
fM1	GO:BP	GO:0035025	positive regulation of Rho protein signal transduction	0.0406695	trio;RhoGAP1A;CG10188;CG15611;RhoGEF64C;Exn;CG42674;CG43102
fM1	GO:BP	GO:0048846	axon extension involved in axon guidance	0.0406695	Lar;CadN;Hr51;RhoGAP100F;SCAR;Liprin-alpha;Ptpmeg;CadN2
fM1	GO:BP	GO:1902284	neuron projection extension involved in neuron projection guidance	0.0406695	Lar;CadN;Hr51;RhoGAP100F;SCAR;Liprin-alpha;Ptpmeg;CadN2
fM1	GO:BP	GO:0030536	larval feeding behavior	0.0406695	shi;Hug;sNPF;Ilp2;NPFR;Pkd2;RanBPM;lov
fM1	GO:BP	GO:0007391	dorsal closure	0.0407101	Abl;arm;bsk;Dab;ed;emc;ena;FER;dlg1;peb;put;shd;tup;wg;Ggamma1;Mbs;spi;alpha-Cat;jar;Rab5;stck;Pkn;Rab30;cbt;Cka;cno;pyd;CG43324;Ack-like;Src42A;PDZ-GEF;Pak
fM1	GO:BP	GO:0090630	activation of GTPase activity	0.0407101	RN-tre;CG1695;GAPcenA;CG7324;RhoGAP100F;CG3703;CG32506;CG34408;plx;CG42795;Evi5
fM1	GO:BP	GO:0090100	positive regulation of transmembrane receptor protein serine/threonine kinase signaling pathway	0.0407101	hth;lab;babo;Actbeta;Ext2;mav;cbt;Fs;srw;dally;ttv
fM1	GO:BP	GO:0014016	neuroblast differentiation	0.0408042	arm;D;ems;Kr;nkd;numb;run;wg;pdm2;pros;sqz;mira;ham;qless;hkb;mid
fM1	GO:BP	GO:0031401	positive regulation of protein modification process	0.0411063	ben;crc;Hsp67Bc;vn;spi;Ror;babo;rpr;Ret;Trl;drl;fry;Pdk1;Nrk;Cad96Ca;Dap160;Mkk4;Crk;Actbeta;Pli;Eph;Cdk5alpha;Lnk;Rab3-GEF;CG3277;CG9098;Mnn1;Nf-YB;sNPF;Drl-2;ASPP;DopEcR;wnd;sNPF-R;Cks85A;CG9593;mav;Aplip1;Alk;Cka;Ddr;jeb;CG41520;slim;hppy;Src42A;Su(z)2;Pde8;GckIII;Ntl;Pak
fM1	GO:BP	GO:0048871	multicellular organismal homeostasis	0.0412873	Arr1;Arr2;Atpalpha;ninaC;peb;per;tup;gl;ine;tim;Pi3K59F;Cnx99A;Mkp3;Nmnat;mfrn;ClC-a;Patj;sqa;Pdfr;Atg1;rdgA;norpA
fM1	GO:BP	GO:0045596	negative regulation of cell differentiation	0.0414043	Abl;eya;EcR;ed;emc;ninaE;numb;ro;wg;Galphaq;pros;cdi;gcm;chn;Apc;CadN;COX5A;gcm2;Pten;goe;lqf;UQCR-14;Hs3st-B;erm;C1GalTA;COX4;PGRP-LA;Sox21a;CG5214;Lrrk;fuss;Dlip3;COX7C;bun;salm;Ptpmeg;norpA;S6kII
fM1	GO:BP	GO:2000113	negative regulation of cellular macromolecule biosynthetic process	0.0417681	al;arm;bi;btd;D;EcR;eg;Eip75B;emc;eyg;fkh;ftz;gt;Kr;dlg1;lz;E(spl)m3-HLH;E(spl)m7-HLH;net;slou;Pc;peb;per;pum;run;so;ss;tra;wg;oc;ct;pros;B-H2;ph-d;ph-p;C15;Eip78C;scrt;sob;nvy;corto;Gsc;simj;heph;msi;Nos;B-H1;Trl;mirr;tim;chn;Max;dve;crol;Pur-alpha;Clk;drm;Oamb;Optix;cry;Lim1;jim;tio;CHES-1-like;CG2120;CG11138;CG3662;erm;CG10631;HPS4;Pask;CG13928;CG12605;Blimp-1;CG13287;CG7368;toe;tey;FRG1;CG14655;CG1965;JHDM2;Fer3;Sirt2;CG6204;CG12071;CG2053;HGTX;NfI;cbt;gw;pan;jing;elav;BHD;hkb;CG42741;Asx;TfAP-2;mid;AGO1;CG43347;psq;Vsx1;Vsx2;CG43689;Hmx;Sxl;orb2;l(3)neo38;Su(z)2;rn;Maf1;Dsp1
fM1	GO:BP	GO:0071496	cellular response to external stimulus	0.0417681	bsk;lt;rl;hid;Pi3K59F;melt;chico;GABA-B-R2;CG4629;GLaz;Sesn;DopEcR;Syx17;Atg18a;BI-1;CapaR;EndoA;Gat;Buffy;HDAC4;Atg8a;Atg1;Vps16A;Atg6;CaMKII;Piezo;GlyS;Pzl
fM1	GO:BP	GO:0000380	alternative mRNA splicing, via spliceosome	0.0417681	Hrb98DE;Rm62;tra2;B52;Rsf1;Psi;snRNP-U1-70K;qkr58E-3;CG6999;Rbp1-like;CG11454;CG4896;Caper;CG7879;Saf-B;CG1646;CG11360;SF2;Rbp1;ps;salm;mub;Sxl;SC35;mbl;Doa;HnRNP-K
fM1	GO:BP	GO:0000381	regulation of alternative mRNA splicing, via spliceosome	0.0417681	Hrb98DE;Rm62;tra2;B52;Rsf1;Psi;snRNP-U1-70K;qkr58E-3;CG6999;Rbp1-like;CG11454;CG4896;Caper;CG7879;Saf-B;CG1646;CG11360;SF2;Rbp1;ps;salm;mub;Sxl;SC35;mbl;Doa;HnRNP-K
fM1	GO:BP	GO:0051147	regulation of muscle cell differentiation	0.0417681	nau;Tm2;mspo;kirre;Pax;sals;Nedd4
fM1	GO:BP	GO:0051153	regulation of striated muscle cell differentiation	0.0417681	nau;Tm2;mspo;kirre;Pax;sals;Nedd4
fM1	GO:BP	GO:0048753	pigment granule organization	0.0417681	ca;g;B-H2;B-H1;Blos1;Shroom;Vps16A
fM1	GO:BP	GO:0035289	posterior head segmentation	0.0417681	btd;ftz;gt;kn;gcm;pb;jing
fM1	GO:BP	GO:0007638	mechanosensory behavior	0.0417681	tutl;ppk;TrpA1;kcc;para;Piezo;Pzl
fM1	GO:BP	GO:0042693	muscle cell fate commitment	0.0417681	kn;slou;numb;tup;ara;caup;jeb
fM1	GO:BP	GO:0044091	membrane biogenesis	0.0417681	Amph;Nlg2;CG10339;Nrx-1;Nlg1;Nlg3;Nlg4
fM1	GO:BP	GO:0019226	transmission of nerve impulse	0.0417681	Grd;ine;Ir25a;Ir76b;NaCP60E;Ir76a;Ca-alpha1T
fM1	GO:BP	GO:0035637	multicellular organismal signaling	0.0417681	Grd;ine;Ir25a;Ir76b;NaCP60E;Ir76a;Ca-alpha1T
fM1	GO:BP	GO:0005980	glycogen catabolic process	0.0417681	GlyP;CG9485;Atg18a;Ilp2;Atg1;Atg6;GlyS
fM1	GO:BP	GO:0009251	glucan catabolic process	0.0417681	GlyP;CG9485;Atg18a;Ilp2;Atg1;Atg6;GlyS
fM1	GO:BP	GO:0048665	neuron fate specification	0.0417681	ro;pros;ey;sv;dac;melt;mid
fM1	GO:BP	GO:0034058	endosomal vesicle fusion	0.0417681	lt;Rab5;Rab7;Vps45;Vps16A;Syx7
fM1	GO:BP	GO:0051208	sequestering of calcium ion	0.0417681	RyR;jp;Orco;SPoCk;Cpn;norpA
fM1	GO:BP	GO:0002792	negative regulation of peptide secretion	0.0417681	GABA-B-R2;CG6405;cmpy;PK1-R;CG15537;CaMKII
fM1	GO:BP	GO:0009310	amine catabolic process	0.0417681	Ace;cn;CG10561;Dat;KFase;CG8032
fM1	GO:BP	GO:0042402	cellular biogenic amine catabolic process	0.0417681	Ace;cn;CG10561;Dat;KFase;CG8032
fM1	GO:BP	GO:0007295	growth of a germarium-derived egg chamber	0.0417681	shd;chico;Cul2;Dg;Plod;kug
fM1	GO:BP	GO:1990834	response to odorant	0.0417681	Dop1R1;DAT;Obp57c;NPFR;Obp57b;Dop1R2
fM1	GO:BP	GO:0006101	citrate metabolic process	0.0432085	Acon;Nc73EF;Irp-1A;l(1)G0156;CG14757;CG12895;CG7430;SdhC;CG5214;SdhD;CG5028;SdhA;kdn;Mdh2
fM1	GO:BP	GO:0031146	SCF-dependent proteasomal ubiquitin-dependent protein catabolic process	0.0437353	Ppa;Fbxl4;CG15412;jet;CG8272;Fbl6;CG9003;CG11044;CG4911;CG11658;CG5961;CG12402;Fbxl7;CG2010;Roc1b;CG7148;CG32085;CG32221
fM1	GO:BP	GO:2000331	regulation of terminal button organization	0.0451733	Ten-m;CASK;TBPH;ND-20;Nlg2;wnd;Nrx-1;Aplip1;Atg1;Ten-a
fM1	GO:BP	GO:0031099	regeneration	0.0454386	bsk;Pka-C1;tra;Pten;Hr51;NijA;wnd;NijC;jing;rdo;bun;Sxl
fM1	GO:BP	GO:0110111	negative regulation of animal organ morphogenesis	0.0454386	ed;ninaE;put;ro;Galphaq;cdi;sty;chn;Apc;Dlip3;norpA;S6kII
fM1	GO:BP	GO:0009100	glycoprotein metabolic process	0.0460933	crc;ninaA;sfl;alpha-Man-IIb;Gfat1;Ext2;Efr;CG3662;CG3119;pgant2;pgant5;CG9171;CG8673;C1GalTA;FucTB;GlcAT-S;CG5287;CG9395;Hsepi;CG12913;CG12910;CG15651;ST6Gal;GlcAT-P;FucTA;sff;CG11306;CG8412;Hs6st;alpha-Man-Ib;Mgat2;Sulf1;CG3655;Hexo1;CG3253;fdl;CG30037;CG30463;CG34057;alpha-Man-Ia;sxc;ttv
fM1	GO:BP	GO:0031399	regulation of protein modification process	0.0461606	ben;bsk;CkIIbeta;crc;flw;Hsp67Bc;peb;per;sgg;shi;vn;svr;14-3-3zeta;spi;CanB;Ror;babo;rpr;Ret;Trl;sty;drl;kek1;CanB2;fry;ATPsynD;PTP-ER;stck;Pdk1;Nrk;Pka-R2;Cad96Ca;Dap160;Mkk4;Crk;Actbeta;Pli;Eph;Pten;Cdk5alpha;wdb;Lnk;CG14408;Rab3-GEF;CG3277;CG9098;Mnn1;Nf-YB;sNPF;Drl-2;Fem-1;ASPP;DopEcR;CG10289;Mkp3;wnd;sNPF-R;FRG1;Cks85A;CG6345;CG6966;CG9593;CycG;mav;Aplip1;Alk;park;bchs;Cka;sens-2;Atg8a;Ddr;Patj;sra;jeb;CG41520;cno;Pka-R1;Pp2A-29B;par-1;slim;pyd;hppy;Ada2a;Src42A;Su(z)2;Pde8;GckIII;Ntl;Yeti;Pak
fM1	GO:BP	GO:1902532	negative regulation of intracellular signal transduction	0.0483972	bsk;dnc;ds;flw;Ide;peb;sgg;vap;Ubc6;Zyx;sty;ATPsynD;PTP-ER;stck;Pten;wdb;NFAT;CG4629;Mnn1;LRR;Sesn;CG10289;Atg18a;Mkp3;park;Rheb;Cka;CG30423;Pp2A-29B;par-1;Atg1;Opa1;d;S6kII;RapGAP1
fM1	GO:BP	GO:0007350	blastoderm segmentation	0.0486291	arm;btd;capu;Pka-C1;csw;D;ems;ftz;gt;hth;kn;Kr;dlg1;nkd;opa;Pc;pum;rl;run;sgg;spir;Tm1;wg;oc;Syt1;Rop;ci;enc;sob;croc;gcm;Apc;sfl;mira;drm;stan;Tnks;tio;SoxN;Pat1;mon2;Dg;Cow;lgs;pb;pan;jing;par-1;didum;aPKC;AGO1;psq;dally;Doa
fM1	GO:BP	GO:0040014	regulation of multicellular organism growth	0.0490513	fkh;gt;pip;Ac76E;ey;Nf1;chico;Gasp;Pten;obst-A;sNPF;Synj;Ilp2;sNPF-R;PIP4K;dally
fM1	GO:CC	GO:0031967	organelle envelope	0	Axs;cn;Cyt-c-p;ND-B17;l(2)37Bb;l(3)87Df;ninaA;pum;sbr;sesB;shd;sw;porin;14-3-3zeta;ATPsynbeta;ATPsynG;blw;ox;ND-SGDH;l(3)neo43;rpr;sun;cype;toc;Lis-1;ATPsynCF6;ATPsynD;ATPsynO;ND-75;ND-23;COX5A;ATPsynB;ND-42;Mitofilin;ATPsyngamma;RFeSP;ND-PDSW;Gpo-1;cry;Trap1;GV1;ATPsyndelta;Dd;slmo;ND-B16.6;ND-ASHI;CG11752;ND-B18;CG9240;ND-20;UQCR-14;ND-24;Ucp4A;CG7772;ND-18;COX6B;ND-15;Rim2;ND-B17.2;ND-B14.5B;ND-13A;CG7382;ND-51;COX5B;Sirup;CG5676;CG5037;ND-B22;CG17996;Ttc19;CG10700;COX4;CG9249;COX4L;CG9410;CG3270;Tom7;prel;ND-B14;Cyp301a1;ND-B15;CG7639;CG10731;UQCR-6.4;CG14483;ND-B14.7;ND-B12;levy;CG3803;ATPsynF;ND-19;ABCB7;ATPsynCF6L;Cyt-c1;nudE;CG7394;CG13458;CG6878;rogdi;UQCR-Q;CG8004;ND-39;CG9399;SdhC;ATPsynE;UQCR-C1;CG5903;Cchl;SdhD;Miro;ND-49L;CG4743;CLS;mfrn;CIA30;CG11498;ATPsynC;ND-49;CG11077;Fis1;Buffy;COX7A;ND-B8;COX7C;ND-13B;Tango11;CG30493;Lerp;CG31229;CG32174;ND-MLRQ;Ranbp16;ND-AGGG;Patj;CG41128;Neb-cGP;CG34172;CG34242;ND-MWFE;CG42302;UQCR-11;GC1;Opa1;SdhA;CG43321;Tim17b;ND-30;vib
fM1	GO:CC	GO:0031975	envelope	0	Axs;cn;Cyt-c-p;ND-B17;l(2)37Bb;l(3)87Df;ninaA;pum;sbr;sesB;shd;sw;porin;14-3-3zeta;ATPsynbeta;ATPsynG;blw;ox;ND-SGDH;l(3)neo43;rpr;sun;cype;toc;Lis-1;ATPsynCF6;ATPsynD;ATPsynO;ND-75;ND-23;COX5A;ATPsynB;ND-42;Mitofilin;ATPsyngamma;RFeSP;ND-PDSW;Gpo-1;cry;Trap1;GV1;ATPsyndelta;Dd;slmo;ND-B16.6;ND-ASHI;CG11752;ND-B18;CG9240;ND-20;UQCR-14;ND-24;Ucp4A;CG7772;ND-18;COX6B;ND-15;Rim2;ND-B17.2;ND-B14.5B;ND-13A;CG7382;ND-51;COX5B;Sirup;CG5676;CG5037;ND-B22;CG17996;Ttc19;CG10700;COX4;CG9249;COX4L;CG9410;CG3270;Tom7;prel;ND-B14;Cyp301a1;ND-B15;CG7639;CG10731;UQCR-6.4;CG14483;ND-B14.7;ND-B12;levy;CG3803;ATPsynF;ND-19;ABCB7;ATPsynCF6L;Cyt-c1;nudE;CG7394;CG13458;CG6878;rogdi;UQCR-Q;CG8004;ND-39;CG9399;SdhC;ATPsynE;UQCR-C1;CG5903;Cchl;SdhD;Miro;ND-49L;CG4743;CLS;mfrn;CIA30;CG11498;ATPsynC;ND-49;CG11077;Fis1;Buffy;COX7A;ND-B8;COX7C;ND-13B;Tango11;CG30493;Lerp;CG31229;CG32174;ND-MLRQ;Ranbp16;ND-AGGG;Patj;CG41128;Neb-cGP;CG34172;CG34242;ND-MWFE;CG42302;UQCR-11;GC1;Opa1;SdhA;CG43321;Tim17b;ND-30;vib
fM1	GO:CC	GO:0031226	intrinsic component of plasma membrane	0	nAChRalpha1;mAChR-A;nAChRbeta1;nAChRalpha2;boss;eag;ed;ft;Grd;dlg1;Atpalpha;ninaE;ort;put;rdgB;Rh2;ru;rut;sei;Sh;Shaw;slo;tipE;nAChRbeta2;5-HT1A;Rdl;Ten-m;Oct-TyrR;5-HT7;GluRIA;TkR99D;otk;TkR86C;Ac76E;Shal;trpl;robo1;Lcch3;Nmdar1;Ror;tutl;babo;Dop1R1;Elk;Ret;drl;kek1;kek2;nAChRalpha3;CadN;nrv2;wun;mGluR;TM4SF;Nrk;Atet;Ac13E;Cad96Ca;mth;Ac3;Ac78C;wit;stan;Oamb;GluClalpha;Eph;Mipp1;Tehao;GABA-B-R2;CG1688;CAH2;Tsp96F;kek3;bdl;sut4;beat-Ic;beat-Ib;Rh50;Nckx30C;nAChRalpha5;Tsp42Ea;Proc-R;Grip;Tsp5D;dpr14;CG1806;CG13404;CG8916;dpr18;GABA-B-R3;CG3277;Ir25a;DIP-eta;Tsp26A;Nlg2;Toll-4;nAChRalpha6;dpr19;Oatp33Ea;kek4;twit;Tsp39D;nrv3;Tsp42Ej;Tsp42Ek;Tsp42En;Tsp42Eo;Cirl;KCNQ;Tsp47F;Sln;Dh44-R2;Drl-2;Dh44-R1;DAT;dpr13;Oatp58Dc;CG10339;CG13579;dpr20;CG9194;MsR1;FMRFaR;Teh4;Teh2;DopEcR;Lkr;Tsp66E;PGRP-LA;CG8177;Rh7;CrzR;Cad74A;Tsp74F;AstC-R2;AstC-R1;sNPF-R;Ir76b;laza;CG1090;NPFR;Osi2;Osi3;Osi4;Osi7;Osi9;Osi15;Osi17;Osi20;mAChR-B;Task7;Teh1;dpr5;HisCl1;Cad87A;Octbeta2R;Osi22;PK2-R2;PK2-R1;Task6;PK1-R;dpr9;Amt;Cad89D;beat-IIa;TyrR;CG18208;ETHR;Nrx-1;Octbeta1R;Lgr3;CCAP-R;CG12290;Tsp97E;DIP-gamma;kek6;CG11576;Cals;Ephrin;Alk;ACXC;ACXB;Teh3;dpr1;Prosap;Tsp68C;CCHa1-R;mtt;ClC-a;Nlg1;dpr17;DIP-theta;DIP-zeta;CG31814;CG32206;CG32447;dpr8;DIP-alpha;Dh31-R;dpr11;CG33310;dpr7;Nmdar2;dpr3;Dop2R;Ddr;Nlg3;Nlg4;CG34355;CG34357;Shawl;TrissinR;DIP-delta;CG34402;NaCP60E;nAChRalpha7;Rab26;5-HT2A;gish;Octbeta3R;Ndae1;PMCA;CCKLR-17D1;CG42340;DIP-beta;DIP-epsilon;GABA-B-R1;Pdfr;NaPi-III;CG42594;Dscam3;Cad86C;kug;fwe;kcc;dpr2;5-HT2B;CadN2;Shab;CG43155;Gfrl;5-HT1B;CG43373;Dscam4;Hk;dally;GluRIB;MsR2;para;Ca-alpha1T;Dscam2;Neto;Dop1R2;nAChRalpha4;AstA-R1;CG45781;chp;otk2
fM1	GO:CC	GO:0043005	neuron projection	0	Abl;nAChRalpha1;mAChR-A;nAChRbeta1;nAChRalpha2;arm;bsk;Pka-C1;ChAT;comt;Dab;Lar;EcR;ena;g;Grd;dlg1;robo2;na;ninaE;ort;pk;pum;sgg;Shaw;shi;slo;sw;wg;nAChRbeta2;5-HT1A;Csp;Syt1;Rdl;Ptp4E;Ptp99A;Klp64D;Klp68D;Ten-m;5-HT7;Rop;Syn;Cbp53E;Shal;trpl;ple;robo1;Con;Wnt5;Lcch3;Ror;SerT;tutl;Spn;jar;Snap25;Dop1R1;fra;Arp1;Ret;nSyb;CASK;Rab2;drl;nAChRalpha3;Apc;CadN;Lis-1;Nak;NetA;NetB;nrv2;fry;Rab1;klg;ppk;Fak;gek;Pdf;trio;Mkk4;Oamb;GluClalpha;unc-13;homer;Eph;X11L;Or43b;Or22a;Eaat1;Cdk5alpha;Syt4;Kap3;bdl;nAChRalpha5;Or1a;SK;Grip;pod1;dpr14;Gr8a;Gr10b;Fbxl4;Rab3-GEF;CG8916;dpr18;erm;Ir25a;CG13796;nAChRalpha6;dpr19;Gr33a;PICK1;sNPF;Or45b;Mmp2;VGAT;ckn;DAT;dpr13;Synj;CG13506;dpr20;Trh;Or63a;ppk26;Gr66a;nudE;Or67c;Or67d;Or71a;wnd;Ir76b;cmpy;CG7166;spartin;dpr16;Orco;mAChR-B;VhaM8.9;dpr5;HisCl1;ATP8B;dpr15;dpr9;SIDL;Sur-8;EndoA;Lrrk;Nrx-1;Miro;plum;DIP-gamma;kek6;Syt7;Gat;Aplip1;Unc-76;Alk;dpr1;Prosap;dpr6;robo3;Gr93a;Gr43a;Gr32a;Gr23a;Gr22f;cpx;Or69a;Or65a;prt;Gr93b;Gr77a;Gr59b;Gr59a;Gr28b;Gr22e;Liprin-alpha;Gr98d;Gr98c;Gr98b;metro;stum;RIC-3;mtt;dpr17;Trim9;dpr10;CG32206;gogo;dpr8;Atg8a;X11Lbeta;DIP-alpha;Synd;Rtnl1;dpr11;dpr7;dpr4;dpr3;CG34353;Shawl;dpr12;CG34402;jeb;nAChRalpha7;5-HT2A;alphaSnap;DCX-EMAP;futsch;CCKLR-17D1;mtg;Pdfr;Ir76a;par-1;Atg1;Vmat;dpr21;Dscam3;Cpn;Ank2;kcc;Bsg;dpr2;5-HT2B;pyd;milt;5-HT1B;Dscam4;dysc;orb2;Gr39a;CaMKII;CG44153;Dscam2;rad;nAChRalpha4;stai;tau;Ten-a;unc-104;VAChT
fM1	GO:CC	GO:0005887	integral component of plasma membrane	0	nAChRalpha1;mAChR-A;nAChRbeta1;nAChRalpha2;boss;eag;ed;ft;Grd;dlg1;Atpalpha;ninaE;ort;put;rdgB;Rh2;ru;rut;sei;Sh;Shaw;slo;tipE;nAChRbeta2;5-HT1A;Rdl;Ten-m;Oct-TyrR;5-HT7;GluRIA;TkR99D;otk;TkR86C;Ac76E;Shal;trpl;robo1;Lcch3;Nmdar1;Ror;tutl;babo;Dop1R1;Elk;Ret;drl;kek1;kek2;nAChRalpha3;CadN;nrv2;wun;mGluR;TM4SF;Nrk;Atet;Ac13E;Cad96Ca;mth;Ac3;Ac78C;wit;stan;Oamb;GluClalpha;Eph;Tehao;GABA-B-R2;CG1688;Tsp96F;kek3;bdl;sut4;beat-Ic;beat-Ib;Rh50;Nckx30C;nAChRalpha5;Tsp42Ea;Proc-R;Grip;Tsp5D;dpr14;CG1806;CG13404;CG8916;dpr18;GABA-B-R3;CG3277;Ir25a;DIP-eta;Tsp26A;Nlg2;Toll-4;nAChRalpha6;dpr19;Oatp33Ea;kek4;Tsp39D;nrv3;Tsp42Ej;Tsp42Ek;Tsp42En;Tsp42Eo;Cirl;KCNQ;Tsp47F;Sln;Dh44-R2;Drl-2;Dh44-R1;DAT;dpr13;Oatp58Dc;CG10339;CG13579;dpr20;CG9194;MsR1;FMRFaR;Teh4;Teh2;DopEcR;Lkr;Tsp66E;PGRP-LA;CG8177;Rh7;CrzR;Cad74A;Tsp74F;AstC-R2;AstC-R1;sNPF-R;Ir76b;laza;CG1090;NPFR;Osi2;Osi3;Osi4;Osi7;Osi9;Osi15;Osi17;Osi20;mAChR-B;Task7;Teh1;dpr5;HisCl1;Cad87A;Octbeta2R;Osi22;PK2-R2;PK2-R1;Task6;PK1-R;dpr9;Amt;Cad89D;beat-IIa;TyrR;CG18208;ETHR;Nrx-1;Octbeta1R;Lgr3;CCAP-R;CG12290;Tsp97E;DIP-gamma;kek6;CG11576;Cals;Ephrin;Alk;ACXC;ACXB;Teh3;dpr1;Prosap;Tsp68C;CCHa1-R;mtt;ClC-a;Nlg1;dpr17;DIP-theta;DIP-zeta;CG31814;CG32206;CG32447;dpr8;DIP-alpha;Dh31-R;dpr11;CG33310;dpr7;Nmdar2;dpr3;Dop2R;Ddr;Nlg3;Nlg4;CG34355;CG34357;Shawl;TrissinR;DIP-delta;CG34402;NaCP60E;nAChRalpha7;5-HT2A;Octbeta3R;Ndae1;PMCA;CCKLR-17D1;CG42340;DIP-beta;DIP-epsilon;GABA-B-R1;Pdfr;NaPi-III;CG42594;Dscam3;Cad86C;kug;fwe;kcc;dpr2;5-HT2B;CadN2;Shab;CG43155;5-HT1B;CG43373;Dscam4;Hk;GluRIB;MsR2;para;Ca-alpha1T;Dscam2;Neto;Dop1R2;nAChRalpha4;AstA-R1;CG45781;otk2
fM1	GO:CC	GO:0044463	cell projection part	0	mAChR-A;Arr2;boss;bsk;Pka-C1;comt;EcR;ena;g;inaD;dlg1;Sos;na;ninaC;ninaE;pum;rdgB;Shaw;shi;wg;5-HT1A;Csp;Syt1;Rdl;Klp64D;Klp68D;Galphaq;5-HT7;Rop;Syn;Cbp53E;inaC;Shal;trpl;robo1;Con;Wnt5;SerT;Spn;jar;Snap25;Dop1R1;fra;Arp1;Ret;nSyb;CASK;Rab2;drl;CadN;ktub;Lis-1;Nak;NetA;NetB;fry;Rab1;nompB;ppk;Fak;gek;robl;trio;Oamb;CG11448;unc-13;homer;X11L;Or43b;Or22a;Eaat1;Cdk5alpha;Kap3;Or1a;Grip;pod1;dpr14;CG10958;Gr8a;Gr10b;Rab3-GEF;dpr18;BBS8;erm;Ir25a;CG14020;CG3769;dpr19;Gr33a;Or45b;Mmp2;BBS4;VGAT;dpr13;Synj;PIP5K59B;dpr20;Or63a;ppk26;CG14838;Gr66a;nudE;Or67c;Or67d;CCDC151;Or71a;Ir76b;cmpy;spartin;CG17387;CG1126;dpr16;Orco;mAChR-B;CG11760;dpr5;ATP8B;dpr15;dpr9;SIDL;B9d1;Sur-8;EndoA;CG15923;Lrrk;Nrx-1;Miro;plum;DIP-gamma;kek6;Aplip1;Alk;dpr1;Prosap;dpr6;Gr93a;Gr43a;Gr32a;Gr23a;Gr22f;cpx;Or69a;Or65a;prt;Gr93b;Gr77a;Gr59b;Gr59a;Gr28b;Gr22e;Liprin-alpha;Gr98d;Gr98c;Gr98b;metro;stum;mtt;dpr17;Trim9;dpr10;CG32206;gogo;dpr8;Atg8a;X11Lbeta;DIP-alpha;Synd;Rtnl1;dpr11;dpr7;dpr4;dpr3;Shawl;dpr12;CG34402;jeb;nAChRalpha7;rtp;5-HT2A;Vrp1;alphaSnap;DCX-EMAP;futsch;prom;CCKLR-17D1;inaF-B;mtg;Ir76a;par-1;Vmat;dpr21;Ank2;dpr2;5-HT2B;l(2)41Ab;norpA;milt;5-HT1B;dysc;orb2;Gr39a;CaMKII;mlt;tau;unc-104;chp;VAChT
fM1	GO:CC	GO:0120038	plasma membrane bounded cell projection part	0	mAChR-A;Arr2;boss;bsk;Pka-C1;comt;EcR;ena;g;inaD;dlg1;Sos;na;ninaC;ninaE;pum;rdgB;Shaw;shi;wg;5-HT1A;Csp;Syt1;Rdl;Klp64D;Klp68D;Galphaq;5-HT7;Rop;Syn;Cbp53E;inaC;Shal;trpl;robo1;Con;Wnt5;SerT;Spn;jar;Snap25;Dop1R1;fra;Arp1;Ret;nSyb;CASK;Rab2;drl;CadN;ktub;Lis-1;Nak;NetA;NetB;fry;Rab1;nompB;ppk;Fak;gek;robl;trio;Oamb;CG11448;unc-13;homer;X11L;Or43b;Or22a;Eaat1;Cdk5alpha;Kap3;Or1a;Grip;pod1;dpr14;CG10958;Gr8a;Gr10b;Rab3-GEF;dpr18;BBS8;erm;Ir25a;CG14020;CG3769;dpr19;Gr33a;Or45b;Mmp2;BBS4;VGAT;dpr13;Synj;PIP5K59B;dpr20;Or63a;ppk26;CG14838;Gr66a;nudE;Or67c;Or67d;CCDC151;Or71a;Ir76b;cmpy;spartin;CG17387;CG1126;dpr16;Orco;mAChR-B;CG11760;dpr5;ATP8B;dpr15;dpr9;SIDL;B9d1;Sur-8;EndoA;CG15923;Lrrk;Nrx-1;Miro;plum;DIP-gamma;kek6;Aplip1;Alk;dpr1;Prosap;dpr6;Gr93a;Gr43a;Gr32a;Gr23a;Gr22f;cpx;Or69a;Or65a;prt;Gr93b;Gr77a;Gr59b;Gr59a;Gr28b;Gr22e;Liprin-alpha;Gr98d;Gr98c;Gr98b;metro;stum;mtt;dpr17;Trim9;dpr10;CG32206;gogo;dpr8;Atg8a;X11Lbeta;DIP-alpha;Synd;Rtnl1;dpr11;dpr7;dpr4;dpr3;Shawl;dpr12;CG34402;jeb;nAChRalpha7;rtp;5-HT2A;Vrp1;alphaSnap;DCX-EMAP;futsch;prom;CCKLR-17D1;inaF-B;mtg;Ir76a;par-1;Vmat;dpr21;Ank2;dpr2;5-HT2B;l(2)41Ab;norpA;milt;5-HT1B;dysc;orb2;Gr39a;CaMKII;mlt;tau;unc-104;chp;VAChT
fM1	GO:CC	GO:0031982	vesicle	0	arm;bib;capu;comt;g;hook;lt;ninaA;ninaE;ru;sca;shi;spir;st;w;wg;Csp;Syt1;Klp64D;Klp98A;Syn;inaC;14-3-3zeta;gol;Rab3;robo1;Vha55;CanB;CanA1;comm;Tbh;AP-1-2beta;dock;jar;RyR;Nos;nSyb;Arf51F;Rab2;Rab5;Pi3K59F;CanB2;Rab14;Rab18;Rab7;Rab1;Rab4;Khc-73;RN-tre;Atet;Dap160;wit;Syx4;unc-13;Mipp1;Trap1;Syt4;Rich;Vha100-1;Nhe3;hbs;Grip;Rab39;Rph;CG10353;Tomosyn;Rab3-GEF;Graf;CG9132;VGlut;CG2837;Rab30;mon2;PICK1;CG5110;Cirl;Syngr;VGAT;HPS4;Synj;Eps-15;RabX6;RabX5;Ccz1;Cip4;unc-13-4A;CG7565;Slc45-1;RhoGAP68F;TSG101;CG9451;cmpy;CG4074;Syx6;Als2;olf413;aux;Vps24;spartin;Vps37B;CG2747;Snx3;SIDL;CG6218;ema;Lrrk;CG7956;CG6656;AP-1sigma;CG15537;Syt7;PIP4K;7B2;prt;AP-2sigma;fdl;CG30423;Lerp;RabX4;CG31787;Ndfip;CG32206;CG32758;pen-2;Rim;Cadps;dbr;Frq2;CG34384;CG34402;lap;jeb;Rab26;alphaSnap;serp;l(3)76BDm;Vmat;Vps45;Syt12;Sytalpha;Sytbeta;Vps16A;fwe;Evi5;milt;AP-2mu;nwk;AP-2alpha;GlyS;Dop1R2;Trs31;Syx7;VAChT
fM1	GO:CC	GO:0098588	bounding membrane of organelle	0	Axs;cn;fj;g;lt;pip;ru;st;sw;w;ct;Syt1;porin;Fur1;Syn;Vha55;spi;comm;Tbh;AP-1-2beta;RyR;rpr;Pi3K59F;Vha26;ktub;Rab7;sfl;Atet;Vha36-1;unc-13;alpha-Man-IIb;Vha13;VhaSFD;Rich;gammaSnap1;Vha100-1;Ext2;Efr;Rph;CG9132;CG7990;VGlut;pgant2;pgant5;CG14024;CG14020;Rab30;CG8673;FucTB;GlcAT-S;CG5676;CG6488;PICK1;CG5110;Tom7;CG12913;Pex6;BBS4;Syngr;VGAT;CG7639;HPS4;CG13937;Syx17;CG5021;GlcAT-P;FucTA;TSG101;CG8004;Syx6;olf413;Vps24;Vps37B;Gie;CG11753;VhaM8.9;Afti;CG5903;ema;Sur-8;Lrrk;CG6690;AP-1sigma;Miro;CG11498;CG2316;CG11077;Fis1;Buffy;Rheb;prt;AP-2sigma;CG30037;Tango11;CG30463;Cog7;CG31145;Efa6;CG32206;Pex23;SPoCk;Atg8a;CG34402;alphaSnap;alpha-Man-Ia;Vmat;Vps16A;fwe;Vha44;Vha14-1;Vha16-1;AP-2mu;AP-2alpha;Vha68-1;ttv;Dop1R2;gammaSnap2;VAChT
fM1	GO:CC	GO:0031410	cytoplasmic vesicle	0	arm;bib;capu;comt;g;hook;lt;ninaA;ninaE;ru;sca;shi;spir;st;w;wg;Csp;Syt1;Klp64D;Klp98A;Syn;inaC;14-3-3zeta;gol;Rab3;Vha55;CanB;CanA1;comm;Tbh;AP-1-2beta;dock;jar;RyR;nSyb;Arf51F;Rab5;Pi3K59F;CanB2;Rab14;Rab18;Rab7;Rab4;Khc-73;Atet;Dap160;wit;Syx4;unc-13;Syt4;Rich;Vha100-1;Nhe3;hbs;Grip;Rab39;Rph;Tomosyn;Rab3-GEF;Graf;CG9132;VGlut;CG2837;Rab30;mon2;PICK1;CG5110;Cirl;Syngr;VGAT;HPS4;Eps-15;Ccz1;unc-13-4A;CG7565;Slc45-1;RhoGAP68F;TSG101;cmpy;CG4074;Syx6;olf413;Vps24;spartin;Vps37B;CG2747;Snx3;SIDL;ema;Lrrk;CG7956;AP-1sigma;CG15537;Syt7;PIP4K;7B2;prt;AP-2sigma;fdl;CG30423;Lerp;RabX4;CG31787;Ndfip;CG32206;CG32758;pen-2;Rim;Cadps;dbr;Frq2;CG34384;CG34402;lap;jeb;Rab26;alphaSnap;serp;l(3)76BDm;Vmat;Vps45;Syt12;Sytalpha;Sytbeta;Vps16A;fwe;Evi5;milt;AP-2mu;nwk;AP-2alpha;GlyS;Dop1R2;Trs31;Syx7;VAChT
fM1	GO:CC	GO:0097708	intracellular vesicle	0	arm;bib;capu;comt;g;hook;lt;ninaA;ninaE;ru;sca;shi;spir;st;w;wg;Csp;Syt1;Klp64D;Klp98A;Syn;inaC;14-3-3zeta;gol;Rab3;Vha55;CanB;CanA1;comm;Tbh;AP-1-2beta;dock;jar;RyR;nSyb;Arf51F;Rab5;Pi3K59F;CanB2;Rab14;Rab18;Rab7;Rab4;Khc-73;Atet;Dap160;wit;Syx4;unc-13;Syt4;Rich;Vha100-1;Nhe3;hbs;Grip;Rab39;Rph;Tomosyn;Rab3-GEF;Graf;CG9132;VGlut;CG2837;Rab30;mon2;PICK1;CG5110;Cirl;Syngr;VGAT;HPS4;Eps-15;Ccz1;unc-13-4A;CG7565;Slc45-1;RhoGAP68F;TSG101;cmpy;CG4074;Syx6;olf413;Vps24;spartin;Vps37B;CG2747;Snx3;SIDL;ema;Lrrk;CG7956;AP-1sigma;CG15537;Syt7;PIP4K;7B2;prt;AP-2sigma;fdl;CG30423;Lerp;RabX4;CG31787;Ndfip;CG32206;CG32758;pen-2;Rim;Cadps;dbr;Frq2;CG34384;CG34402;lap;jeb;Rab26;alphaSnap;serp;l(3)76BDm;Vmat;Vps45;Syt12;Sytalpha;Sytbeta;Vps16A;fwe;Evi5;milt;AP-2mu;nwk;AP-2alpha;GlyS;Dop1R2;Trs31;Syx7;VAChT
fM1	GO:CC	GO:0005794	Golgi apparatus	0	comt;fj;g;lt;pip;ru;ct;fwd;Fur1;spi;comm;AP-1-2beta;Arf51F;Rab2;Rab14;Rab18;Rab1;sfl;alpha-Man-IIb;Nhe1;Dnz1;Madm;Rich;Patsas;Ext2;Efr;pod1;Rab39;CG1840;Pis;CG4301;CG9947;CG7990;CG17075;CG3662;GABPI;pgant2;pgant5;CG14024;CG14015;CG9171;Rab30;CG7149;mon2;CG8673;FucTB;GlcAT-S;CG6488;PICK1;CG15147;CG1513;CG12913;OSCP1;bbc;CG15651;ST6Gal;CG13937;CG14971;CG10483;CG7083;CG5021;GlcAT-P;FucTA;aux;CG11753;CG17360;ATP8B;Afti;SIDL;ema;Lrrk;CG6690;AP-1sigma;Mgat2;Sulf1;CG3711;park;Rheb;CG3253;Tsp68C;fdl;CG30037;CG30423;CG30463;Cog7;Lerp;CG31145;Efa6;CG31787;Csas;SPoCk;CG32485;lap;cbs;alpha-Man-Ia;CG42321;Mppe;l(3)76BDm;app;plx;IntS3;Evi5;ttv;GckIII;Trs33;Trs31;Trs20;vib;VAChT
fM1	GO:CC	GO:0005740	mitochondrial envelope	0	cn;Cyt-c-p;ND-B17;l(2)37Bb;l(3)87Df;sesB;shd;porin;ATPsynbeta;ATPsynG;blw;ox;ND-SGDH;l(3)neo43;rpr;sun;cype;ATPsynCF6;ATPsynD;ATPsynO;ND-75;ND-23;COX5A;ATPsynB;ND-42;Mitofilin;ATPsyngamma;RFeSP;ND-PDSW;Gpo-1;Trap1;ATPsyndelta;slmo;ND-B16.6;ND-ASHI;CG11752;ND-B18;CG9240;ND-20;UQCR-14;ND-24;Ucp4A;CG7772;ND-18;COX6B;ND-15;Rim2;ND-B17.2;ND-B14.5B;ND-13A;CG7382;ND-51;COX5B;Sirup;CG5676;CG5037;ND-B22;CG17996;Ttc19;CG10700;COX4;CG9249;COX4L;CG9410;CG3270;Tom7;prel;ND-B14;Cyp301a1;ND-B15;CG7639;CG10731;UQCR-6.4;CG14483;ND-B14.7;ND-B12;levy;CG3803;ATPsynF;ND-19;ABCB7;ATPsynCF6L;Cyt-c1;CG7394;CG13458;CG6878;UQCR-Q;CG8004;ND-39;CG9399;SdhC;ATPsynE;UQCR-C1;CG5903;Cchl;SdhD;Miro;ND-49L;CG4743;CLS;mfrn;CIA30;CG11498;ATPsynC;ND-49;CG11077;Fis1;Buffy;COX7A;ND-B8;COX7C;ND-13B;Tango11;CG30493;CG31229;CG32174;ND-MLRQ;ND-AGGG;CG41128;Neb-cGP;CG34172;CG34242;ND-MWFE;CG42302;UQCR-11;GC1;Opa1;SdhA;CG43321;Tim17b;ND-30
fM1	GO:CC	GO:0045202	synapse	0	Ace;nAChRalpha1;mAChR-A;nAChRbeta1;nAChRalpha2;CkIIbeta;comt;Dab;ena;g;Grd;hook;dlg1;na;ort;pum;rl;sesB;sgg;shi;slo;st;w;wg;nAChRbeta2;Csp;Syt1;Rdl;Ten-m;Rop;Syn;Cbp53E;GluRIA;Arl2;Rab3;Con;CanB;CanA1;hig;Lcch3;Nmdar1;SerT;Sdc;Spn;Snap25;Dop1R1;Sap47;nSyb;Arf51F;CASK;Gycbeta100B;Rab2;Rab5;nAChRalpha3;CanB2;Rab14;Rab7;Rab4;sfl;Pdk1;Fak;mth;Dap160;wit;WASp;GluClalpha;Syx4;unc-13;clumsy;X11L;Eaat1;Amph;Tob;Syt4;gammaSnap1;lqf;Vha100-1;nAChRalpha5;Grip;pod1;Rab39;Rph;Tomosyn;Rab3-GEF;CG8916;Frq1;Ir21a;VGlut;Nlg2;Rab30;nAChRalpha6;PICK1;Cirl;Syngr;VGAT;Dg;DAT;Synj;CG10339;Eps-15;RabX5;Cip4;Syx17;unc-13-4A;Syx8;cmpy;Syx6;spartin;HisCl1;EndoA;Lrrk;CG3822;Nrx-1;Miro;veli;kek6;RhoGAP100F;Syt7;mav;Ekar;CG11155;Cals;Alk;Prosap;cpx;prt;bchs;Liprin-alpha;metro;Blos1;RabX4;Nlg1;CG31935;CG32206;Atg8a;X11Lbeta;Synd;Nmdar2;Rim;Cadps;Frq2;Nlg3;Nlg4;CG34402;sif;lap;jeb;nAChRalpha7;stmA;Rab26;alphaSnap;futsch;CCKLR-17D1;brp;mtg;par-1;Vmat;stj;Vps45;Sytalpha;Sytbeta;inaE;Exn;Reep1;fwe;Ank2;Bsg;Rbp;S6kII;cac;nwk;GluRIB;dysc;orb2;Fife;CaMKII;Rgk1;AP-2alpha;Neto;Dop1R2;nAChRalpha4;stai;gammaSnap2;Ten-a;unc-104;Pak;Syx7;VAChT
fM1	GO:CC	GO:0098590	plasma membrane region	0	a;nAChRalpha1;mAChR-A;nAChRbeta1;nAChRalpha2;arm;boss;Lar;ds;ft;Grd;dlg1;Sos;Ca-alpha1D;Atpalpha;ninaC;rst;Shaw;shi;slo;st;w;nAChRbeta2;Rdl;Ptp4E;Vinc;Ten-m;GluRIA;trpl;Lcch3;Nmdar1;ine;Arf51F;kek1;nAChRalpha3;ktub;Rab1;ppk;Pkn;mira;Dap160;GluClalpha;Syx4;unc-13;Mipp1;clumsy;Or43b;Or22a;Amph;cindr;Tob;Syt4;nAChRalpha5;hbs;tyn;Or1a;Grip;dpr14;Pis;dpr18;Ir21a;CG14020;Nlg2;nAChRalpha6;dpr19;Lrch;Or45b;BBS4;Sln;Dg;DAT;dpr13;Oatp58Dc;PIP5K59B;Eps-15;dpr20;Or63a;Cip4;Lkr;ppk26;Or67c;Or67d;Or71a;Cad74A;zye;CapaR;spartin;dpr16;Orco;dpr5;dpr15;Pde6;dpr9;Sur-8;CG3822;Nrx-1;sosie;veli;DIP-gamma;Arl4;Ekar;CG11155;Cals;dpr1;Prosap;dpr6;LIMK1;Or69a;Or65a;Hil;ClC-a;Nlg1;dpr17;ZnT33D;dpr10;CG32206;dpr8;DIP-alpha;Synd;dpr11;dpr7;dpr4;Nmdar2;dpr3;Rim;Patj;Shawl;Shroom;dpr12;CG34402;nAChRalpha7;rtp;brp;inaF-B;par-1;app;dpr21;inaE;Exn;kug;Ank2;aPKC;dpr2;sdt;d;pyd;cac;GluRIB;orb2;Fife;CaMKII;PDZ-GEF;Zasp52;nAChRalpha4;Ten-a;vib
fM1	GO:CC	GO:0031966	mitochondrial membrane	0	cn;ND-B17;l(2)37Bb;l(3)87Df;sesB;shd;porin;ATPsynbeta;ATPsynG;blw;ox;ND-SGDH;l(3)neo43;rpr;sun;cype;ATPsynCF6;ATPsynD;ATPsynO;ND-75;ND-23;COX5A;ATPsynB;ND-42;Mitofilin;ATPsyngamma;RFeSP;ND-PDSW;Gpo-1;Trap1;ATPsyndelta;ND-B16.6;ND-ASHI;CG11752;ND-B18;CG9240;ND-20;UQCR-14;ND-24;Ucp4A;CG7772;ND-18;COX6B;ND-15;Rim2;ND-B17.2;ND-B14.5B;ND-13A;CG7382;ND-51;COX5B;Sirup;CG5676;CG5037;ND-B22;Ttc19;CG10700;COX4;CG9249;COX4L;CG9410;CG3270;Tom7;prel;ND-B14;Cyp301a1;ND-B15;CG7639;CG10731;UQCR-6.4;CG14483;ND-B14.7;ND-B12;levy;CG3803;ATPsynF;ND-19;ABCB7;ATPsynCF6L;Cyt-c1;CG7394;CG13458;CG6878;UQCR-Q;CG8004;ND-39;CG9399;SdhC;ATPsynE;UQCR-C1;CG5903;Cchl;SdhD;Miro;ND-49L;CG4743;CLS;mfrn;CIA30;CG11498;ATPsynC;ND-49;CG11077;Fis1;Buffy;COX7A;ND-B8;COX7C;ND-13B;Tango11;CG30493;CG31229;CG32174;ND-MLRQ;ND-AGGG;CG41128;Neb-cGP;CG34172;CG34242;ND-MWFE;UQCR-11;GC1;Opa1;SdhA;CG43321;Tim17b;ND-30
fM1	GO:CC	GO:0044456	synapse part	0	Ace;nAChRalpha1;mAChR-A;nAChRbeta1;nAChRalpha2;CkIIbeta;comt;Dab;ena;g;Grd;dlg1;na;pum;shi;slo;st;w;wg;nAChRbeta2;Csp;Syt1;Rdl;Ten-m;Rop;Syn;Cbp53E;GluRIA;Arl2;Rab3;CanB;CanA1;hig;Lcch3;Nmdar1;SerT;Spn;Snap25;Dop1R1;nSyb;Arf51F;CASK;Gycbeta100B;Rab2;Rab5;nAChRalpha3;CanB2;sfl;Fak;mth;Dap160;GluClalpha;Syx4;unc-13;clumsy;X11L;Eaat1;Amph;Tob;Syt4;gammaSnap1;lqf;Vha100-1;nAChRalpha5;Grip;Rph;Tomosyn;Rab3-GEF;Frq1;Ir21a;VGlut;Nlg2;nAChRalpha6;PICK1;Cirl;Syngr;VGAT;DAT;Synj;CG10339;Eps-15;Syx17;unc-13-4A;Syx8;cmpy;Syx6;spartin;EndoA;Lrrk;CG3822;Nrx-1;veli;kek6;RhoGAP100F;Syt7;mav;Ekar;CG11155;Cals;Alk;Prosap;cpx;prt;bchs;Liprin-alpha;metro;Blos1;RabX4;Nlg1;CG31935;Atg8a;X11Lbeta;Synd;Nmdar2;Rim;Cadps;Frq2;Nlg3;Nlg4;lap;jeb;nAChRalpha7;stmA;alphaSnap;CCKLR-17D1;brp;mtg;par-1;Vmat;stj;Vps45;Sytalpha;Sytbeta;inaE;Exn;Reep1;fwe;Ank2;Bsg;Rbp;S6kII;cac;GluRIB;orb2;Fife;CaMKII;Rgk1;AP-2alpha;Neto;Dop1R2;nAChRalpha4;gammaSnap2;Ten-a;Pak;Syx7;VAChT
fM1	GO:CC	GO:0036477	somatodendritic compartment	0	mAChR-A;bsk;Pka-C1;EcR;ena;na;Shaw;shi;slo;5-HT1A;Rdl;Ptp4E;Ten-m;5-HT7;Cbp53E;Shal;trpl;ple;robo1;hig;Wnt5;Spn;bol;Dop1R1;fra;Ret;Rab2;Rab5;drl;CadN;ktub;Lis-1;Nak;NetB;Rab14;Rab18;Rab7;fry;Rab1;Rab4;klg;ppk;Pdf;Oamb;homer;X11L;Or43b;Or22a;Cdk5alpha;Or1a;SK;Rab39;Gr8a;Gr10b;Fbxl4;Rab3-GEF;erm;Ir25a;Gr33a;PICK1;sNPF;Or45b;Mmp2;VGAT;DAT;CG13506;RabX6;Or63a;ppk26;Gr66a;nudE;Or67c;Or67d;Or71a;Ir76b;CG7166;Orco;mAChR-B;ATP8B;SIDL;Lrrk;Nmnat;plum;Prosap;Gr93a;Gr43a;Gr32a;Gr23a;Gr22f;Or69a;Or65a;Gr93b;Gr77a;Gr59b;Gr59a;Gr28b;Gr22e;Gr98d;Gr98c;Gr98b;stum;RIC-3;mtt;RabX4;Trim9;X11Lbeta;CG34353;Shawl;nAChRalpha7;5-HT2A;DCX-EMAP;futsch;CCKLR-17D1;Pdfr;Ir76a;didum;kcc;5-HT2B;S6kII;5-HT1B;orb2;Gr39a;CaMKII;rad;tau;Zmynd10;Ten-a;unc-104
fM1	GO:CC	GO:0019866	organelle inner membrane	0	ND-B17;l(2)37Bb;l(3)87Df;sesB;ATPsynbeta;ATPsynG;blw;ox;ND-SGDH;sun;cype;ATPsynCF6;ATPsynD;ATPsynO;ND-75;ND-23;COX5A;ATPsynB;ND-42;Mitofilin;ATPsyngamma;RFeSP;ND-PDSW;Gpo-1;Trap1;ATPsyndelta;ND-B16.6;ND-ASHI;CG11752;ND-B18;CG9240;ND-20;UQCR-14;ND-24;Ucp4A;CG7772;ND-18;COX6B;ND-15;Rim2;ND-B17.2;ND-B14.5B;ND-13A;CG7382;ND-51;COX5B;Sirup;ND-B22;Ttc19;CG10700;COX4;CG9249;COX4L;CG9410;CG3270;prel;ND-B14;ND-B15;CG10731;UQCR-6.4;CG14483;ND-B14.7;ND-B12;levy;CG3803;ATPsynF;ND-19;ABCB7;ATPsynCF6L;Cyt-c1;CG7394;CG13458;CG6878;UQCR-Q;ND-39;CG9399;SdhC;ATPsynE;UQCR-C1;CG5903;Cchl;SdhD;ND-49L;CG4743;CLS;mfrn;CIA30;ATPsynC;ND-49;CG11077;COX7A;ND-B8;COX7C;ND-13B;CG30493;CG31229;CG32174;ND-MLRQ;ND-AGGG;CG41128;Neb-cGP;CG34172;CG34242;ND-MWFE;UQCR-11;GC1;SdhA;CG43321;Tim17b;ND-30
fM1	GO:CC	GO:0098798	mitochondrial protein complex	0	ND-B17;l(2)37Bb;ATPsynbeta;Nc73EF;ATPsynG;blw;ox;ND-SGDH;sun;cype;ATPsynCF6;ATPsynD;ATPsynO;ND-75;ND-23;COX5A;ATPsynB;ND-42;ATPsyngamma;RFeSP;ND-PDSW;ATPsyndelta;ND-B16.6;ND-ASHI;CG11752;ND-B18;CG9240;ND-20;UQCR-14;ND-24;ND-18;COX6B;ND-15;ND-B17.2;ND-B14.5B;mRpL24;mRpL28;ND-13A;CG7382;ND-51;COX5B;Sirup;ND-B22;COX4;COX4L;CG3270;Tom7;ND-B14;ND-B15;mRpL41;CG10731;UQCR-6.4;ND-B14.7;ND-B12;levy;ATPsynF;ND-19;mRpL23;ATPsynCF6L;Cyt-c1;CG7394;CG6878;UQCR-Q;CG7430;CG8004;ND-39;mRpS9;SdhC;CG5214;ATPsynE;UQCR-C1;CG5903;mRpS33;mRpL55;SdhD;ND-49L;CIA30;ATPsynC;ND-49;CG17691;COX7A;ND-B8;COX7C;mRpS5;ND-13B;CG31229;ND-MLRQ;ND-AGGG;CG41128;Neb-cGP;CG34172;ND-MWFE;CG42302;UQCR-11;SdhA;CG43321;Tim17b;ND-30
fM1	GO:CC	GO:0005743	mitochondrial inner membrane	0	ND-B17;l(2)37Bb;l(3)87Df;sesB;ATPsynbeta;ATPsynG;blw;ox;ND-SGDH;sun;cype;ATPsynCF6;ATPsynD;ATPsynO;ND-75;ND-23;COX5A;ATPsynB;ND-42;Mitofilin;ATPsyngamma;RFeSP;ND-PDSW;Gpo-1;Trap1;ATPsyndelta;ND-B16.6;ND-ASHI;CG11752;ND-B18;CG9240;ND-20;UQCR-14;ND-24;Ucp4A;CG7772;ND-18;COX6B;ND-15;Rim2;ND-B17.2;ND-B14.5B;ND-13A;CG7382;ND-51;COX5B;Sirup;ND-B22;Ttc19;CG10700;COX4;CG9249;COX4L;CG9410;CG3270;prel;ND-B14;ND-B15;CG10731;UQCR-6.4;CG14483;ND-B14.7;ND-B12;levy;CG3803;ATPsynF;ND-19;ABCB7;ATPsynCF6L;Cyt-c1;CG7394;CG13458;CG6878;UQCR-Q;ND-39;CG9399;SdhC;ATPsynE;UQCR-C1;CG5903;Cchl;SdhD;ND-49L;CG4743;CLS;mfrn;CIA30;ATPsynC;ND-49;CG11077;COX7A;ND-B8;COX7C;ND-13B;CG30493;CG31229;CG32174;ND-MLRQ;ND-AGGG;CG41128;Neb-cGP;CG34172;CG34242;ND-MWFE;UQCR-11;GC1;SdhA;CG43321;Tim17b;ND-30
fM1	GO:CC	GO:0030424	axon	0	Abl;arm;bsk;comt;Dab;Lar;ena;g;dlg1;robo2;na;pk;pum;sgg;Shaw;shi;wg;Csp;Syt1;Rdl;Ptp4E;Ptp99A;Klp64D;Klp68D;Rop;Syn;Cbp53E;ple;robo1;Con;Ror;SerT;tutl;jar;Snap25;fra;Arp1;Ret;nSyb;CASK;Rab2;drl;Apc;CadN;Lis-1;Nak;NetA;NetB;nrv2;fry;Rab1;klg;Fak;gek;trio;Mkk4;unc-13;Eaat1;Cdk5alpha;Syt4;Kap3;bdl;Grip;pod1;Gr8a;Gr10b;Rab3-GEF;erm;Ir25a;Gr33a;sNPF;ckn;Synj;CG13506;Gr66a;nudE;wnd;cmpy;CG7166;spartin;VhaM8.9;EndoA;Lrrk;Nrx-1;Miro;plum;kek6;Syt7;Aplip1;Unc-76;Alk;Prosap;robo3;Gr93a;Gr43a;Gr32a;Gr23a;Gr22f;cpx;prt;Gr93b;Gr77a;Gr59b;Gr59a;Gr28b;Gr22e;Liprin-alpha;Gr98d;Gr98c;Gr98b;metro;Trim9;gogo;Atg8a;Synd;Rtnl1;CG34353;Shawl;jeb;alphaSnap;futsch;CCKLR-17D1;mtg;par-1;Vmat;Dscam3;Cpn;Ank2;kcc;Bsg;pyd;milt;Dscam4;orb2;Gr39a;CaMKII;CG44153;Dscam2;rad;tau;Ten-a;unc-104;VAChT
fM1	GO:CC	GO:0099080	supramolecular complex	0	Act57B;Act79B;Act87E;Act88F;Ald;capu;Actn;Gapdh1;hook;Hsp67Bc;Mlc1;Mlc2;Prm;shi;sw;Tm1;alphaTub84D;alphaTub85E;betaTub97EF;wupA;Tm2;up;Klp64D;Klp68D;Klp98A;Klc;RyR;l(2)efl;Arp1;ctp;Mlp84B;Pglym78;Apc;Lis-1;Khc-73;mira;CG3078;CG17778;robl;WASp;Scgdelta;TBPH;Mhcl;tacc;Kank;pigs;pod1;CG2955;TTLL3A;CG14535;CG8407;Dg;wac;Zasp66;CG3967;nudE;CG10984;FRG1;kat-60L1;Kif19A;Mf;CG1674;robo3;sals;CG32371;CG32564;CG32591;Unc-89;tmod;Shroom;Vrp1;DCX-EMAP;futsch;Mlp60A;f;Klp54D;Mhc;tn;mbl;Zasp52;tau;unc-104;Pak
fM1	GO:CC	GO:0099081	supramolecular polymer	0	Act57B;Act79B;Act87E;Act88F;Ald;capu;Actn;Gapdh1;hook;Hsp67Bc;Mlc1;Mlc2;Prm;shi;sw;Tm1;alphaTub84D;alphaTub85E;betaTub97EF;wupA;Tm2;up;Klp64D;Klp68D;Klp98A;Klc;RyR;l(2)efl;Arp1;ctp;Mlp84B;Pglym78;Apc;Lis-1;Khc-73;CG3078;CG17778;robl;WASp;Scgdelta;TBPH;Mhcl;tacc;Kank;pigs;pod1;CG2955;TTLL3A;CG14535;CG8407;Dg;wac;Zasp66;CG3967;nudE;CG10984;FRG1;kat-60L1;Kif19A;Mf;CG1674;robo3;sals;CG32371;CG32564;CG32591;Unc-89;tmod;Shroom;Vrp1;DCX-EMAP;futsch;Mlp60A;f;Klp54D;Mhc;tn;mbl;Zasp52;tau;unc-104;Pak
fM1	GO:CC	GO:0099512	supramolecular fiber	0	Act57B;Act79B;Act87E;Act88F;Ald;capu;Actn;Gapdh1;hook;Hsp67Bc;Mlc1;Mlc2;Prm;shi;sw;Tm1;alphaTub84D;alphaTub85E;betaTub97EF;wupA;Tm2;up;Klp64D;Klp68D;Klp98A;Klc;RyR;l(2)efl;Arp1;ctp;Mlp84B;Pglym78;Apc;Lis-1;Khc-73;CG3078;CG17778;robl;WASp;Scgdelta;TBPH;Mhcl;tacc;Kank;pigs;pod1;CG2955;TTLL3A;CG14535;CG8407;Dg;wac;Zasp66;CG3967;nudE;CG10984;FRG1;kat-60L1;Kif19A;Mf;CG1674;robo3;sals;CG32371;CG32564;CG32591;Unc-89;tmod;Shroom;Vrp1;DCX-EMAP;futsch;Mlp60A;f;Klp54D;Mhc;tn;mbl;Zasp52;tau;unc-104;Pak
fM1	GO:CC	GO:0030054	cell junction	0	a;Abl;Ace;nAChRalpha1;mAChR-A;nAChRbeta1;nAChRalpha2;arm;bib;Lar;ed;ena;Actn;FER;fw;Grd;hook;dlg1;Atpalpha;rl;rst;sgg;wg;nAChRbeta2;Syt1;Rdl;Klp64D;Vinc;Ten-m;Syn;GluRIA;otk;Mbs;Rab3;alpha-Cat;Lcch3;Nmdar1;Snap25;Zyx;Arf51F;nAChRalpha3;CadN;nrv2;wun;stck;Fak;Pkn;sns;stan;GluClalpha;Mipp1;clumsy;Kank;kirre;nAChRalpha5;hbs;Grip;CG15630;DIP-eta;nAChRalpha6;Swip-1;LRR;Syngr;Lap1;ckn;CG11099;ASPP;p130CAS;spartin;Fbxl7;Lrrk;CG3822;veli;DIP-gamma;Ekar;CG11155;Pax;Liprin-alpha;Asap;Efa6;DIP-theta;DIP-zeta;CG31814;DIP-alpha;Nmdar2;CG33543;Cadps;Patj;shakB;Shroom;sif;nAChRalpha7;cno;DIP-beta;DIP-epsilon;p120ctn;Cad86C;kug;fwe;aPKC;sdt;CadN2;pyd;GluRIB;orb2;Src42A;PDZ-GEF;Zasp52;nAChRalpha4;CG45049;Ten-a;CG45781;Pak;otk2
fM1	GO:CC	GO:0098793	presynapse	0	CkIIbeta;comt;Dab;ena;g;dlg1;na;pum;shi;st;w;wg;Csp;Syt1;Rop;Syn;Cbp53E;Arl2;Rab3;CanB;CanA1;SerT;Snap25;Dop1R1;nSyb;Arf51F;CASK;Gycbeta100B;Rab2;Rab5;CanB2;sfl;Fak;mth;Dap160;Syx4;unc-13;X11L;Eaat1;Amph;Syt4;gammaSnap1;lqf;Vha100-1;Grip;Rph;Tomosyn;Rab3-GEF;Frq1;VGlut;Nlg2;PICK1;Cirl;Syngr;VGAT;DAT;Synj;CG10339;Eps-15;Syx17;unc-13-4A;Syx8;cmpy;Syx6;spartin;EndoA;Lrrk;CG3822;Nrx-1;veli;kek6;RhoGAP100F;Syt7;Alk;Prosap;cpx;prt;bchs;Liprin-alpha;metro;RabX4;Nlg1;Atg8a;Synd;Rim;Cadps;Frq2;Nlg3;Nlg4;lap;jeb;stmA;alphaSnap;CCKLR-17D1;brp;mtg;par-1;Vmat;stj;Vps45;Sytalpha;Sytbeta;Exn;Reep1;fwe;Ank2;Bsg;Rbp;S6kII;cac;orb2;Fife;CaMKII;Rgk1;AP-2alpha;Dop1R2;gammaSnap2;Ten-a;Syx7;VAChT
fM1	GO:CC	GO:0030425	dendrite	0	mAChR-A;bsk;Pka-C1;EcR;ena;Shaw;shi;5-HT1A;Rdl;5-HT7;Cbp53E;Shal;trpl;robo1;Wnt5;Spn;Dop1R1;fra;Ret;drl;CadN;Lis-1;Nak;fry;ppk;Oamb;homer;X11L;Or43b;Or22a;Cdk5alpha;Or1a;Gr8a;Gr10b;Ir25a;Gr33a;Or45b;Mmp2;VGAT;Or63a;ppk26;Gr66a;nudE;Or67c;Or67d;Or71a;Ir76b;Orco;mAChR-B;ATP8B;SIDL;Lrrk;plum;Prosap;Gr93a;Gr43a;Gr32a;Gr23a;Gr22f;Or69a;Or65a;Gr93b;Gr77a;Gr59b;Gr59a;Gr28b;Gr22e;Gr98d;Gr98c;Gr98b;stum;mtt;X11Lbeta;Shawl;nAChRalpha7;5-HT2A;DCX-EMAP;futsch;Ir76a;5-HT2B;5-HT1B;orb2;Gr39a;CaMKII;tau;unc-104
fM1	GO:CC	GO:0097447	dendritic tree	0	mAChR-A;bsk;Pka-C1;EcR;ena;Shaw;shi;5-HT1A;Rdl;5-HT7;Cbp53E;Shal;trpl;robo1;Wnt5;Spn;Dop1R1;fra;Ret;drl;CadN;Lis-1;Nak;fry;ppk;Oamb;homer;X11L;Or43b;Or22a;Cdk5alpha;Or1a;Gr8a;Gr10b;Ir25a;Gr33a;Or45b;Mmp2;VGAT;Or63a;ppk26;Gr66a;nudE;Or67c;Or67d;Or71a;Ir76b;Orco;mAChR-B;ATP8B;SIDL;Lrrk;plum;Prosap;Gr93a;Gr43a;Gr32a;Gr23a;Gr22f;Or69a;Or65a;Gr93b;Gr77a;Gr59b;Gr59a;Gr28b;Gr22e;Gr98d;Gr98c;Gr98b;stum;mtt;X11Lbeta;Shawl;nAChRalpha7;5-HT2A;DCX-EMAP;futsch;Ir76a;5-HT2B;5-HT1B;orb2;Gr39a;CaMKII;tau;unc-104
fM1	GO:CC	GO:0044455	mitochondrial membrane part	0	ND-B17;l(2)37Bb;ATPsynbeta;ATPsynG;blw;ox;ND-SGDH;sun;cype;ATPsynCF6;ATPsynD;ATPsynO;ND-75;ND-23;COX5A;ATPsynB;ND-42;ATPsyngamma;RFeSP;ND-PDSW;ATPsyndelta;ND-B16.6;ND-ASHI;CG11752;ND-B18;CG9240;ND-20;UQCR-14;ND-24;ND-18;COX6B;ND-15;ND-B17.2;ND-B14.5B;ND-13A;CG7382;ND-51;COX5B;Sirup;CG5676;ND-B22;COX4;CG9249;COX4L;CG3270;Tom7;prel;ND-B14;ND-B15;CG10731;UQCR-6.4;CG14483;ND-B14.7;ND-B12;levy;ATPsynF;ND-19;ATPsynCF6L;Cyt-c1;CG7394;CG13458;CG6878;UQCR-Q;CG8004;ND-39;CG9399;SdhC;ATPsynE;UQCR-C1;CG5903;SdhD;Miro;ND-49L;CIA30;ATPsynC;ND-49;Fis1;COX7A;ND-B8;COX7C;ND-13B;CG31229;CG32174;ND-MLRQ;ND-AGGG;CG41128;Neb-cGP;CG34172;ND-MWFE;UQCR-11;SdhA;CG43321;Tim17b;ND-30
fM1	GO:CC	GO:0098797	plasma membrane protein complex	0	nAChRalpha1;nAChRbeta1;nAChRalpha2;arm;eag;Gbeta13F;Galphao;Galphas;inaD;dlg1;Ca-alpha1D;Atpalpha;ninaC;ninaE;ort;put;sei;Sh;Shaw;slo;nAChRbeta2;Galphaq;GluRIA;Gbeta76C;inaC;Ggamma1;Shal;trpl;Vha55;alpha-Cat;AP-1-2beta;Nmdar1;babo;Elk;Zyx;Vha26;nAChRalpha3;nrv2;ND-75;mGluR;Vha36-1;Scgdelta;Vha13;GABA-B-R2;VhaSFD;VhaPPA1-1;VhaAC39-1;CG4587;nAChRalpha5;Grip;CG1806;GABA-B-R3;Ir25a;Scgalpha;nAChRalpha6;nrv3;KCNQ;Dyb;CG17760;Dg;Syn2;Ir76b;Syn1;HisCl1;Scgbeta;veli;Prosap;AP-2sigma;CG30054;CG32206;pen-2;CG33310;Nmdar2;Patj;Shawl;CG34402;NaCP60E;nAChRalpha7;Ca-beta;inaF-B;GABA-B-R1;stj;Cad86C;SdhA;aPKC;sdt;CG42817;CadN2;Vha44;Vha14-1;VhaAC45;Shab;Vha16-1;norpA;CG43324;cac;Hk;AP-2mu;GluRIB;para;Ca-alpha1T;AP-2alpha;Neto;nAChRalpha4;Ggamma30A;VAChT
fM1	GO:CC	GO:0044297	cell body	0	Pka-C1;na;per;Shaw;slo;Rdl;Ptp4E;Ten-m;Shal;ple;robo1;hig;bol;fra;Rab2;Rab5;ktub;Lis-1;Nak;NetB;Rab14;Rab18;Rab7;fry;Rab1;Rab4;klg;Pdf;Cdk5alpha;Tob;SK;Rab39;Gr8a;Gr10b;Fbxl4;Rab3-GEF;erm;Ir25a;Gr33a;PICK1;sNPF;DAT;CG13506;RabX6;Gr66a;CCDC151;CG7166;SIDL;Lrrk;Nmnat;Gr93a;Gr43a;Gr32a;Gr23a;Gr22f;Gr93b;Gr77a;Gr59b;Gr59a;Gr28b;Gr22e;Gr98d;Gr98c;Gr98b;RIC-3;RabX4;Trim9;CG34353;Shawl;futsch;CCKLR-17D1;Pdfr;didum;Cpn;kcc;S6kII;orb2;Gr39a;rad;Zmynd10;Ten-a
fM1	GO:CC	GO:0043025	neuronal cell body	0	na;Shaw;slo;Rdl;Ptp4E;Ten-m;Shal;ple;robo1;hig;bol;fra;Rab2;Rab5;ktub;Lis-1;Nak;NetB;Rab14;Rab18;Rab7;Rab1;Rab4;klg;Pdf;Cdk5alpha;SK;Rab39;Gr8a;Gr10b;Fbxl4;Rab3-GEF;erm;Ir25a;Gr33a;PICK1;sNPF;DAT;CG13506;RabX6;Gr66a;CG7166;SIDL;Nmnat;Gr93a;Gr43a;Gr32a;Gr23a;Gr22f;Gr93b;Gr77a;Gr59b;Gr59a;Gr28b;Gr22e;Gr98d;Gr98c;Gr98b;RIC-3;RabX4;Trim9;CG34353;Shawl;futsch;CCKLR-17D1;Pdfr;didum;kcc;S6kII;orb2;Gr39a;rad;Zmynd10;Ten-a
fM1	GO:CC	GO:0098800	inner mitochondrial membrane protein complex	0	ND-B17;l(2)37Bb;ATPsynbeta;ATPsynG;blw;ox;ND-SGDH;sun;cype;ATPsynCF6;ATPsynD;ATPsynO;ND-75;ND-23;COX5A;ATPsynB;ND-42;ATPsyngamma;RFeSP;ND-PDSW;ATPsyndelta;ND-B16.6;ND-ASHI;CG11752;ND-B18;CG9240;ND-20;UQCR-14;ND-24;ND-18;COX6B;ND-15;ND-B17.2;ND-B14.5B;ND-13A;CG7382;ND-51;COX5B;Sirup;ND-B22;COX4;COX4L;CG3270;ND-B14;ND-B15;CG10731;UQCR-6.4;ND-B14.7;ND-B12;levy;ATPsynF;ND-19;ATPsynCF6L;Cyt-c1;CG7394;CG6878;UQCR-Q;ND-39;SdhC;ATPsynE;UQCR-C1;CG5903;SdhD;ND-49L;CIA30;ATPsynC;ND-49;COX7A;ND-B8;COX7C;ND-13B;CG31229;ND-MLRQ;ND-AGGG;CG41128;Neb-cGP;CG34172;ND-MWFE;UQCR-11;SdhA;CG43321;Tim17b;ND-30
fM1	GO:CC	GO:0033267	axon part	0	comt;ena;g;dlg1;na;pum;wg;Csp;Syt1;Klp64D;Klp68D;Rop;Syn;Cbp53E;robo1;Con;SerT;jar;Snap25;fra;Arp1;nSyb;CASK;Rab2;Lis-1;NetA;NetB;Rab1;Fak;gek;trio;unc-13;Eaat1;Cdk5alpha;Kap3;Grip;pod1;Rab3-GEF;erm;Synj;cmpy;spartin;EndoA;Lrrk;Nrx-1;Miro;kek6;Aplip1;Alk;Prosap;cpx;prt;Liprin-alpha;metro;Trim9;gogo;Atg8a;Synd;Rtnl1;jeb;alphaSnap;CCKLR-17D1;mtg;par-1;Vmat;Ank2;milt;orb2;unc-104;VAChT
fM1	GO:CC	GO:1990351	transporter complex	0	nAChRalpha1;nAChRbeta1;nAChRalpha2;eag;Grd;dlg1;Ca-alpha1D;Atpalpha;ort;sei;Sh;Shaw;slo;nAChRbeta2;Rdl;GluRIA;Shal;trpl;Lcch3;Nmdar1;RyR;Elk;nAChRalpha3;tty;nrv2;GluClalpha;CG4587;nAChRalpha5;Grip;Ir25a;nAChRalpha6;nrv3;KCNQ;pyx;TrpA1;Ir76b;HisCl1;unc80;Prosap;Pkd2;ClC-a;CG32206;CG33310;Nmdar2;Shawl;CG34402;NaCP60E;nAChRalpha7;CG42260;CG42302;Ca-beta;stj;CngA;CG42817;Shab;CG43321;cac;Hk;Cngl;GluRIB;para;Ca-alpha1T;Trpm;Neto;CngB;nAChRalpha4
fM1	GO:CC	GO:1902495	transmembrane transporter complex	0	nAChRalpha1;nAChRbeta1;nAChRalpha2;eag;Grd;dlg1;Ca-alpha1D;Atpalpha;ort;sei;Sh;Shaw;slo;nAChRbeta2;Rdl;GluRIA;Shal;trpl;Lcch3;Nmdar1;RyR;Elk;nAChRalpha3;tty;nrv2;GluClalpha;CG4587;nAChRalpha5;Grip;Ir25a;nAChRalpha6;nrv3;KCNQ;pyx;TrpA1;Ir76b;HisCl1;unc80;Prosap;Pkd2;ClC-a;CG32206;CG33310;Nmdar2;Shawl;CG34402;NaCP60E;nAChRalpha7;CG42260;Ca-beta;stj;CngA;CG42817;Shab;CG43321;cac;Hk;Cngl;GluRIB;para;Ca-alpha1T;Trpm;Neto;CngB;nAChRalpha4
fM1	GO:CC	GO:0031253	cell projection membrane	0	boss;Sos;ninaC;Shaw;Rdl;trpl;ktub;ppk;Or43b;Or22a;Or1a;dpr14;dpr18;CG14020;dpr19;Or45b;BBS4;dpr13;PIP5K59B;dpr20;Or63a;ppk26;Or67c;Or67d;Or71a;dpr16;Orco;dpr5;dpr15;dpr9;Sur-8;DIP-gamma;dpr1;dpr6;Or69a;Or65a;dpr17;dpr10;CG32206;dpr8;DIP-alpha;dpr11;dpr7;dpr4;dpr3;Shawl;dpr12;CG34402;rtp;inaF-B;dpr21;dpr2
fM1	GO:CC	GO:0150034	distal axon	0	comt;ena;g;dlg1;na;pum;wg;Csp;Syt1;Rop;Syn;Cbp53E;robo1;Con;SerT;jar;Snap25;fra;nSyb;CASK;Rab2;Lis-1;NetA;NetB;Fak;gek;trio;unc-13;Eaat1;Cdk5alpha;Grip;pod1;Rab3-GEF;erm;Synj;cmpy;spartin;EndoA;Lrrk;Nrx-1;kek6;Alk;Prosap;cpx;prt;metro;Trim9;gogo;Atg8a;Synd;Rtnl1;jeb;alphaSnap;CCKLR-17D1;mtg;par-1;Vmat;Ank2;orb2;VAChT
fM1	GO:CC	GO:0034702	ion channel complex	0	nAChRalpha1;nAChRbeta1;nAChRalpha2;eag;Grd;dlg1;Ca-alpha1D;ort;sei;Sh;Shaw;slo;nAChRbeta2;Rdl;GluRIA;Shal;trpl;Lcch3;Nmdar1;RyR;Elk;nAChRalpha3;tty;GluClalpha;CG4587;nAChRalpha5;Grip;Ir25a;nAChRalpha6;KCNQ;pyx;TrpA1;Ir76b;HisCl1;unc80;Prosap;Pkd2;ClC-a;CG32206;Nmdar2;Shawl;CG34402;NaCP60E;nAChRalpha7;CG42260;Ca-beta;stj;CngA;CG42817;Shab;CG43321;cac;Hk;Cngl;GluRIB;para;Ca-alpha1T;Trpm;Neto;CngB;nAChRalpha4
fM1	GO:CC	GO:0070469	respiratory chain	0	Cyt-c-p;ND-B17;l(2)37Bb;ox;ND-ACP;ND-SGDH;cype;ND-75;ND-23;COX5A;ND-42;RFeSP;ND-PDSW;ND-B16.6;ND-ASHI;CG11752;ND-B18;ND-20;UQCR-14;ND-24;ND-18;COX6B;ND-15;ND-B17.2;ND-B14.5B;ND-13A;ND-51;COX5B;Sirup;ND-B22;COX4;COX4L;CG3270;ND-B14;ND-B15;UQCR-6.4;ND-B14.7;ND-B12;levy;ND-19;Cyt-c1;UQCR-Q;ND-39;SdhC;UQCR-C1;SdhD;ND-49L;CIA30;ND-49;COX7A;ND-B8;COX7C;ND-13B;ND-MLRQ;ND-AGGG;CG34172;ND-MWFE;UQCR-11;SdhA;COX8;ND-30
fM1	GO:CC	GO:1990204	oxidoreductase complex	0	ND-B17;l(2)37Bb;Nc73EF;ox;ND-SGDH;ND-75;ND-23;ND-42;RFeSP;ND-PDSW;Gpo-1;l(1)G0334;ND-B16.6;ND-ASHI;CG11752;ND-B18;ND-20;UQCR-14;ND-24;ND-18;ND-15;ND-B17.2;ND-B14.5B;ND-13A;ND-51;Sirup;ND-B22;CG3270;ND-B14;ND-B15;UQCR-6.4;ND-B14.7;ND-B12;ND-19;Cyt-c1;UQCR-Q;CG7430;ND-39;SdhC;CG5214;UQCR-C1;SdhD;ND-49L;CIA30;ND-49;CG17691;ND-B8;ND-13B;ND-MLRQ;ND-AGGG;ND-MWFE;UQCR-11;SdhA;ND-30
fM1	GO:CC	GO:0031594	neuromuscular junction	0	CkIIbeta;comt;dlg1;pum;rl;sgg;Syt1;Ten-m;Con;Sdc;CASK;Rab2;Pdk1;WASp;unc-13;Eaat1;Syt4;Grip;pod1;Tomosyn;Rab3-GEF;Nlg2;Syngr;Dg;Eps-15;Cip4;Nrx-1;RhoGAP100F;Prosap;cpx;bchs;Liprin-alpha;Nlg1;brp;par-1;Vmat;Exn;Ank2;Rbp;S6kII;cac;nwk;Neto;stai;Ten-a;Pak
fM1	GO:CC	GO:0098803	respiratory chain complex	0	ND-B17;l(2)37Bb;ox;ND-SGDH;cype;ND-75;ND-23;COX5A;ND-42;RFeSP;ND-PDSW;ND-B16.6;ND-ASHI;CG11752;ND-B18;ND-20;UQCR-14;ND-24;ND-18;COX6B;ND-15;ND-B17.2;ND-B14.5B;ND-13A;ND-51;COX5B;Sirup;ND-B22;COX4;COX4L;CG3270;ND-B14;ND-B15;UQCR-6.4;ND-B14.7;ND-B12;levy;ND-19;Cyt-c1;UQCR-Q;ND-39;SdhC;UQCR-C1;SdhD;ND-49L;CIA30;ND-49;COX7A;ND-B8;COX7C;ND-13B;ND-MLRQ;ND-AGGG;ND-MWFE;UQCR-11;SdhA;COX8;ND-30
fM1	GO:CC	GO:0005746	mitochondrial respiratory chain	0	ND-B17;l(2)37Bb;ox;ND-SGDH;cype;ND-75;ND-23;COX5A;ND-42;RFeSP;ND-PDSW;ND-B16.6;ND-ASHI;CG11752;ND-B18;ND-20;UQCR-14;ND-24;ND-18;COX6B;ND-15;ND-B17.2;ND-B14.5B;ND-13A;ND-51;COX5B;Sirup;ND-B22;COX4;COX4L;CG3270;ND-B14;ND-B15;UQCR-6.4;ND-B14.7;ND-B12;levy;ND-19;Cyt-c1;UQCR-Q;ND-39;SdhC;UQCR-C1;SdhD;ND-49L;CIA30;ND-49;COX7A;ND-B8;COX7C;ND-13B;ND-MLRQ;ND-AGGG;CG34172;ND-MWFE;UQCR-11;SdhA;ND-30
fM1	GO:CC	GO:0099503	secretory vesicle	0	comt;Csp;Syt1;Syn;Rab3;CanB;CanA1;Tbh;nSyb;CanB2;Atet;Dap160;Syx4;unc-13;Syt4;Vha100-1;Rph;Tomosyn;Rab3-GEF;VGlut;PICK1;Cirl;Syngr;VGAT;Eps-15;unc-13-4A;cmpy;Syx6;olf413;CG15537;Syt7;7B2;prt;RabX4;Rim;Cadps;Frq2;jeb;Vmat;Vps45;Syt12;Sytalpha;Sytbeta;fwe;Dop1R2;Syx7
fM1	GO:CC	GO:0043235	receptor complex	0	nAChRalpha1;nAChRbeta1;nAChRalpha2;EcR;dlg1;ort;put;st;w;nAChRbeta2;GluRIA;Lcch3;Nmdar1;Ror;babo;Ret;drl;nAChRalpha3;mGluR;Nrk;Cad96Ca;wit;Eph;GABA-B-R2;nAChRalpha5;Grip;GABA-B-R3;CG3277;Ir25a;nAChRalpha6;Drl-2;Ir76b;HisCl1;Alk;Prosap;CG32206;Nmdar2;Ddr;CG34402;nAChRalpha7;GABA-B-R1;Ir76a;Gfrl;GluRIB;Neto;nAChRalpha4
fM1	GO:CC	GO:0098794	postsynapse	0	nAChRalpha1;mAChR-A;nAChRbeta1;nAChRalpha2;g;Grd;dlg1;pum;shi;slo;nAChRbeta2;Rdl;Ten-m;GluRIA;Lcch3;Nmdar1;Spn;Rab2;nAChRalpha3;GluClalpha;Syx4;unc-13;clumsy;X11L;Syt4;nAChRalpha5;Grip;Ir21a;Nlg2;nAChRalpha6;PICK1;CG3822;veli;Ekar;CG11155;Cals;Prosap;Blos1;Nlg1;CG31935;X11Lbeta;Synd;Nmdar2;nAChRalpha7;inaE;GluRIB;orb2;CaMKII;Neto;nAChRalpha4;Pak
fM1	GO:CC	GO:0097060	synaptic membrane	0	nAChRalpha1;mAChR-A;nAChRbeta1;nAChRalpha2;Grd;dlg1;shi;slo;nAChRbeta2;Rdl;Ten-m;GluRIA;Lcch3;Nmdar1;nAChRalpha3;Dap160;GluClalpha;Syx4;unc-13;clumsy;Tob;Syt4;nAChRalpha5;Grip;Ir21a;Nlg2;nAChRalpha6;DAT;Eps-15;spartin;CG3822;Nrx-1;veli;Ekar;CG11155;Cals;Prosap;Nlg1;Synd;Nmdar2;Rim;nAChRalpha7;brp;inaE;Exn;Ank2;GluRIB;orb2;Fife;CaMKII;nAChRalpha4;Ten-a
fM1	GO:CC	GO:0044306	neuron projection terminus	0	comt;ena;g;dlg1;na;pum;wg;Csp;Syt1;Rop;Syn;Cbp53E;SerT;Snap25;nSyb;CASK;Rab2;Fak;unc-13;Eaat1;Grip;Rab3-GEF;VGAT;Synj;cmpy;spartin;EndoA;Lrrk;Nrx-1;kek6;Alk;Prosap;cpx;prt;metro;Atg8a;Synd;jeb;alphaSnap;CCKLR-17D1;mtg;par-1;Vmat;Ank2;orb2;VAChT
fM1	GO:CC	GO:0043679	axon terminus	0	comt;ena;g;dlg1;na;pum;wg;Csp;Syt1;Rop;Syn;Cbp53E;SerT;Snap25;nSyb;CASK;Rab2;Fak;unc-13;Eaat1;Grip;Rab3-GEF;Synj;cmpy;spartin;EndoA;Lrrk;Nrx-1;kek6;Alk;Prosap;cpx;prt;metro;Atg8a;Synd;jeb;alphaSnap;CCKLR-17D1;mtg;par-1;Vmat;Ank2;orb2;VAChT
fM1	GO:CC	GO:0070382	exocytic vesicle	0	comt;Csp;Syt1;Syn;Rab3;CanB;CanA1;nSyb;CanB2;Atet;Dap160;Syx4;unc-13;Syt4;Vha100-1;Rph;Tomosyn;Rab3-GEF;VGlut;PICK1;Cirl;Syngr;VGAT;Eps-15;unc-13-4A;Syx6;Syt7;prt;RabX4;Rim;Cadps;Frq2;jeb;Vmat;Vps45;Syt12;Sytalpha;Sytbeta;fwe;Dop1R2;Syx7
fM1	GO:CC	GO:0043195	terminal bouton	0	comt;ena;g;dlg1;pum;wg;Csp;Syt1;Rop;Syn;Cbp53E;Snap25;nSyb;CASK;Rab2;Fak;unc-13;Eaat1;Grip;Rab3-GEF;Synj;cmpy;spartin;EndoA;Lrrk;Nrx-1;kek6;Alk;Prosap;cpx;prt;metro;Atg8a;Synd;jeb;alphaSnap;CCKLR-17D1;mtg;par-1;Vmat;Ank2;VAChT
fM1	GO:CC	GO:0008021	synaptic vesicle	0	comt;Csp;Syt1;Syn;Rab3;CanB;CanA1;nSyb;CanB2;Dap160;Syx4;unc-13;Syt4;Vha100-1;Rph;Tomosyn;Rab3-GEF;VGlut;PICK1;Cirl;Syngr;VGAT;Eps-15;unc-13-4A;Syx6;Syt7;prt;RabX4;Rim;Cadps;Frq2;jeb;Vmat;Vps45;Sytbeta;fwe;Dop1R2;Syx7
fM1	GO:CC	GO:0034703	cation channel complex	0	eag;Ca-alpha1D;sei;Sh;Shaw;slo;GluRIA;Shal;trpl;Nmdar1;RyR;Elk;CG4587;Ir25a;KCNQ;pyx;TrpA1;Ir76b;unc80;Pkd2;Shawl;NaCP60E;CG42260;Ca-beta;stj;CngA;CG42817;Shab;CG43321;cac;Hk;Cngl;GluRIB;para;Ca-alpha1T;Trpm;CngB
fM1	GO:CC	GO:0045211	postsynaptic membrane	0	nAChRalpha1;mAChR-A;nAChRbeta1;nAChRalpha2;Grd;dlg1;shi;slo;nAChRbeta2;Rdl;Ten-m;GluRIA;Lcch3;Nmdar1;nAChRalpha3;GluClalpha;Syx4;unc-13;clumsy;Syt4;nAChRalpha5;Grip;Ir21a;Nlg2;nAChRalpha6;CG3822;veli;Ekar;CG11155;Cals;Prosap;Nlg1;Synd;Nmdar2;nAChRalpha7;inaE;GluRIB;CaMKII;nAChRalpha4
fM1	GO:CC	GO:0005747	mitochondrial respiratory chain complex I	0	ND-B17;l(2)37Bb;ND-SGDH;ND-75;ND-23;ND-42;ND-PDSW;ND-B16.6;ND-ASHI;CG11752;ND-B18;ND-20;ND-24;ND-18;ND-15;ND-B17.2;ND-B14.5B;ND-13A;ND-51;ND-B22;CG3270;ND-B14;ND-B15;ND-B14.7;ND-B12;ND-19;ND-39;ND-49L;CIA30;ND-49;ND-B8;ND-13B;ND-MLRQ;ND-AGGG;ND-MWFE;ND-30
fM1	GO:CC	GO:0030964	NADH dehydrogenase complex	0	ND-B17;l(2)37Bb;ND-SGDH;ND-75;ND-23;ND-42;ND-PDSW;ND-B16.6;ND-ASHI;CG11752;ND-B18;ND-20;ND-24;ND-18;ND-15;ND-B17.2;ND-B14.5B;ND-13A;ND-51;ND-B22;CG3270;ND-B14;ND-B15;ND-B14.7;ND-B12;ND-19;ND-39;ND-49L;CIA30;ND-49;ND-B8;ND-13B;ND-MLRQ;ND-AGGG;ND-MWFE;ND-30
fM1	GO:CC	GO:0045271	respiratory chain complex I	0	ND-B17;l(2)37Bb;ND-SGDH;ND-75;ND-23;ND-42;ND-PDSW;ND-B16.6;ND-ASHI;CG11752;ND-B18;ND-20;ND-24;ND-18;ND-15;ND-B17.2;ND-B14.5B;ND-13A;ND-51;ND-B22;CG3270;ND-B14;ND-B15;ND-B14.7;ND-B12;ND-19;ND-39;ND-49L;CIA30;ND-49;ND-B8;ND-13B;ND-MLRQ;ND-AGGG;ND-MWFE;ND-30
fM1	GO:CC	GO:0030133	transport vesicle	1.89096e-15	comt;Csp;Syt1;Syn;Rab3;CanB;CanA1;nSyb;CanB2;Atet;Dap160;Syx4;unc-13;Syt4;Vha100-1;Rph;Tomosyn;Rab3-GEF;VGlut;PICK1;Cirl;Syngr;VGAT;Eps-15;unc-13-4A;Syx6;AP-1sigma;Syt7;prt;Lerp;RabX4;Rim;Cadps;Frq2;jeb;Vmat;Vps45;Syt12;Sytalpha;Sytbeta;fwe;Dop1R2;Syx7;VAChT
fM1	GO:CC	GO:0005912	adherens junction	1.89096e-15	a;Abl;arm;bib;Lar;ed;ena;Actn;FER;rst;Klp64D;Vinc;alpha-Cat;Zyx;Arf51F;stck;Fak;Kank;kirre;hbs;Swip-1;LRR;Lap1;ckn;ASPP;p130CAS;veli;Pax;Liprin-alpha;Asap;Efa6;Patj;Shroom;cno;p120ctn;kug;sdt;CadN2;pyd;Src42A;PDZ-GEF;Zasp52;Pak
fM1	GO:CC	GO:0070161	anchoring junction	1.89096e-15	a;Abl;arm;bib;Lar;ed;ena;Actn;FER;rst;Klp64D;Vinc;alpha-Cat;Zyx;Arf51F;stck;Fak;Kank;kirre;hbs;Swip-1;LRR;Lap1;ckn;ASPP;p130CAS;veli;Pax;Liprin-alpha;Asap;Efa6;Patj;Shroom;cno;p120ctn;kug;sdt;CadN2;pyd;Src42A;PDZ-GEF;Zasp52;Pak
fM1	GO:CC	GO:0031012	extracellular matrix	2.79142e-15	Edg84A;Galphas;l(3)mbn;Ten-m;Ccp84Ag;Ccp84Ab;Crys;trn;Pxn;NetA;NetB;nompA;mspo;Lcp65Ag2;Lcp65Ac;prc;Cpr11B;TwdlE;loh;CG17211;kek4;CG5758;Mmp2;Cpr47Ea;Cpr47Ee;Cpr47Ef;Cpr49Ae;Cpr49Af;Cpr49Ag;Cpr50Ca;Cpr50Cb;resilin;Toll-7;Cpr62Ba;Cpr62Bb;Cpr62Bc;Cpr64Ac;Cpr64Ad;Cpr66Cb;Cpr67Fb;Cpr72Ea;Cpr72Ec;Cpr73D;Cpr76Bb;Cpr76Bc;Cpr76Bd;TwdlG;TwdlW;Cpr92F;Kal1;Cpr97Ea;Cpr97Eb;CG15515;Cpr100A;Cpr65Au;Cpr49Aa;Cpr60D;CG31268;CG32055;Ccn;Fili;Lcp65Ag3;CG34461;CG42342;CG42367;serp;Mp;CG42709;dally;Ten-a;trol
fM1	GO:CC	GO:0016469	proton-transporting two-sector ATPase complex	3.66374e-15	Vha55;ATPsynbeta;ATPsynG;blw;sun;Vha26;ATPsynCF6;ATPsynD;ATPsynO;ATPsynB;ATPsyngamma;Vha36-1;Vha13;VhaSFD;ATPsyndelta;VhaPPA1-1;VhaAC39-1;Vha100-1;Vha36-2;CG10731;ATPsynF;VhaM9.7-a;ATPsynCF6L;Vha14-2;VhaM8.9;ATPsynE;ATPsynC;CG31030;Neb-cGP;Vha44;Vha14-1;VhaAC45;Vha16-1;Vha68-1
fM1	GO:CC	GO:0045177	apical part of cell	9.01843e-15	a;Abl;arm;ft;kkv;dlg1;Ca-alpha1D;rst;ru;st;w;Ptp4E;Vinc;pros;cdi;Mbs;Spn;sty;kek1;Apc;wun;fry;Pkn;mira;Cad96Ca;Dap160;Mipp1;cindr;Syt4;hbs;tyn;Pis;Sln;reb;exp;sano;RhoGEF64C;Slc45-1;RhoGAP71E;Cad74A;zye;VhaM8.9;Desi;Pde6;Fbxl7;sosie;SCAR;Asap;ClC-a;CG32206;Patj;Shroom;CG34402;corn;app;aPKC;sdt;pyd;cac;ens;Zasp52
fM1	GO:CC	GO:0019897	extrinsic component of plasma membrane	1.77636e-14	Abl;arm;FER;Gbeta13F;Galphao;Galphas;inaD;Sos;ninaC;ninaE;Galphaq;Gbeta76C;inaC;Ggamma1;trpl;alpha-Cat;klg;trio;CG17760;Eps-15;CG30054;inaF-B;CadN2;norpA;CG43324;Src42A;Ggamma30A
fM1	GO:CC	GO:0016028	rhabdomere	3.67467e-14	Arr1;Arr2;boss;Cam;inaD;Sos;ninaA;ninaC;ninaE;rdgB;Galphaq;Gbeta76C;inaC;trpl;ktub;WASp;PIP5K59B;rtp;prom;Mob2;inaF-B;didum;Cpn;norpA;Ggamma30A;chp
fM1	GO:CC	GO:0005911	cell-cell junction	3.96546e-14	Abl;arm;ed;ena;fw;dlg1;Atpalpha;rst;otk;Mbs;alpha-Cat;Zyx;CadN;nrv2;wun;sns;stan;kirre;hbs;CG15630;DIP-eta;CG11099;Fbxl7;Lrrk;veli;DIP-gamma;DIP-theta;DIP-zeta;CG31814;DIP-alpha;CG33543;Patj;shakB;Shroom;cno;DIP-beta;DIP-epsilon;p120ctn;Cad86C;aPKC;sdt;CadN2;pyd;Zasp52;CG45049;CG45781;otk2
fM1	GO:CC	GO:0032589	neuron projection membrane	1.80107e-13	Shaw;Rdl;ppk;Or43b;Or22a;Or1a;dpr14;dpr18;dpr19;Or45b;dpr13;dpr20;Or63a;ppk26;Or67c;Or67d;Or71a;dpr16;Orco;dpr5;dpr15;dpr9;DIP-gamma;dpr1;dpr6;Or69a;Or65a;dpr17;dpr10;CG32206;dpr8;DIP-alpha;dpr11;dpr7;dpr4;dpr3;Shawl;dpr12;CG34402;dpr21;dpr2
fM1	GO:CC	GO:0031252	cell leading edge	1.82559e-13	Lar;ena;Shaw;Rdl;stck;ppk;Pkn;Or43b;Or22a;Or1a;dpr14;dpr18;dpr19;Or45b;dpr13;dpr20;Or63a;ppk26;Or67c;Or67d;Or71a;dpr16;Orco;dpr5;dpr15;dpr9;DIP-gamma;dpr1;dpr6;Or69a;Or65a;dpr17;dpr10;CG32206;dpr8;DIP-alpha;dpr11;dpr7;dpr4;dpr3;Shawl;dpr12;CG34402;Invadolysin;dpr21;dpr2;Zasp52;Pak
fM1	GO:CC	GO:0044430	cytoskeletal part	2.69156e-13	Act57B;Act79B;Act87E;Act88F;Axs;Cam;capu;hook;Mlc1;Mlc2;ninaC;Prm;sgg;shi;sw;Tm1;alphaTub84D;alphaTub85E;betaTub97EF;wupA;Tm2;up;Klp64D;Klp68D;Klp98A;Klc;corto;jar;Zyx;Arp1;ctp;Apc;toc;Lis-1;nompB;Khc-73;14-3-3epsilon;mira;CG17778;robl;WASp;CG11448;Mhcl;Grip163;tacc;Kank;Kap3;Pat1;pigs;pod1;CG10958;CG17599;BBS8;Cep97;CG2955;TTLL3A;cdc14;CG14535;CG3769;CG15161;BBS4;CG8407;CG15701;wac;CG14838;CG3967;nudE;Blos2;CCDC151;CG10984;CG13074;CG9279;CG13251;CG17387;CG1126;kat-60L1;Gie;Kif19A;Myo95E;Asator;CG17493;Myo28B1;sals;CG31638;CG32371;CG32392;CG32564;CG32591;Shroom;cbs;Vrp1;DCX-EMAP;futsch;Sep4;Pp2A-29B;p120ctn;didum;d;f;l(2)41Ab;Klp54D;jv;Mhc;mlt;Zasp52;wake;stai;CG45105;tau;Zmynd10;unc-104;Myo81F;Pak
fM1	GO:CC	GO:0031256	leading edge membrane	2.71931e-13	Shaw;Rdl;ppk;Or43b;Or22a;Or1a;dpr14;dpr18;dpr19;Or45b;dpr13;dpr20;Or63a;ppk26;Or67c;Or67d;Or71a;dpr16;Orco;dpr5;dpr15;dpr9;DIP-gamma;dpr1;dpr6;Or69a;Or65a;dpr17;dpr10;CG32206;dpr8;DIP-alpha;dpr11;dpr7;dpr4;dpr3;Shawl;dpr12;CG34402;dpr21;dpr2
fM1	GO:CC	GO:0019898	extrinsic component of membrane	3.2281e-13	Abl;arm;FER;Gbeta13F;Galphao;Galphas;ImpE1;inaD;Sos;ninaC;ninaE;Galphaq;Rop;Gbeta76C;inaC;Ggamma1;trpl;alpha-Cat;Pi3K59F;klg;trio;CG9249;Atg18b;CG17760;Eps-15;Atg18a;CG13458;Gie;CG11975;CG30054;CG32174;inaF-B;CadN2;norpA;CG43324;Atg6;Src42A;Ggamma30A
fM1	GO:CC	GO:0098805	whole membrane	1.03694e-12	Axs;cn;g;lt;ru;sw;wg;Syt1;porin;Syn;Vha55;comm;Tbh;AP-1-2beta;rpr;Pi3K59F;Vha26;Rab7;mGluR;Atet;Vha36-1;unc-13;Vha13;VhaSFD;gammaSnap1;Vha100-1;Rph;CG9132;VGlut;CG5676;CG5110;Atg18b;Tom7;Pex6;Syngr;VGAT;CG7639;HPS4;Syx17;Atg18a;TSG101;CG8004;Syx6;olf413;Vps24;Vps37B;Gie;CG11975;VhaM8.9;CG5903;ema;Lrrk;AP-1sigma;Miro;CG11498;CG2316;CG11077;Fis1;Buffy;prt;AP-2sigma;Tango11;CG32206;Pex23;Atg8a;CG34402;alphaSnap;Vmat;Vps16A;fwe;Vha44;Vha14-1;Vha16-1;AP-2mu;AP-2alpha;Vha68-1;Dop1R2;gammaSnap2;VAChT
fM1	GO:CC	GO:0098802	plasma membrane receptor complex	1.44048e-12	nAChRalpha1;nAChRbeta1;nAChRalpha2;dlg1;ort;put;nAChRbeta2;GluRIA;Nmdar1;babo;nAChRalpha3;mGluR;GABA-B-R2;nAChRalpha5;Grip;GABA-B-R3;Ir25a;nAChRalpha6;Ir76b;HisCl1;Prosap;CG32206;Nmdar2;CG34402;nAChRalpha7;GABA-B-R1;GluRIB;Neto;nAChRalpha4
fM1	GO:CC	GO:0015629	actin cytoskeleton	3.65602e-12	Act57B;Act79B;Act87E;Act88F;Cam;capu;Mlc1;Mlc2;ninaC;Prm;Tm1;wupA;Tm2;up;Vinc;alpha-Cat;Spn;jar;Zyx;Arp1;Mlp84B;Lis-1;WASp;Mhcl;pigs;pod1;CG10984;CG9279;Myo95E;CG1674;Myo28B1;ClC-a;Unc-115a;sals;CG31638;Shroom;Vrp1;Mlp60A;didum;d;f;jv;Mhc;Zasp52;Myo81F;Pak
fM1	GO:CC	GO:0043292	contractile fiber	6.58978e-12	Ald;Actn;Gapdh1;Hsp67Bc;Mlc1;Mlc2;Prm;Tm1;wupA;up;RyR;l(2)efl;Mlp84B;Pglym78;CG3078;Scgdelta;TBPH;Mhcl;Dg;Zasp66;FRG1;Mf;CG1674;robo3;sals;Unc-89;tmod;Mlp60A;Mhc;tn;mbl;Zasp52
fM1	GO:CC	GO:0098552	side of membrane	2.84005e-11	FER;Gbeta13F;Galphao;Galphas;Sos;Vinc;Galphaq;Gbeta76C;Ggamma1;sty;trio;Mipp1;CAH2;Mmp2;CG17760;Toll-7;CG10948;Kal1;CG30054;Rgk2;Rgk3;gish;qvr;Gprk2;Gfrl;CG43324;Rgk1;Src42A;Ggamma30A
fM1	GO:CC	GO:0030016	myofibril	3.53403e-11	Ald;Actn;Gapdh1;Hsp67Bc;Mlc2;Prm;Tm1;wupA;up;RyR;l(2)efl;Mlp84B;Pglym78;Scgdelta;TBPH;Mhcl;Dg;Zasp66;FRG1;Mf;CG1674;robo3;sals;Unc-89;tmod;Mlp60A;Mhc;tn;mbl;Zasp52
fM1	GO:CC	GO:0048786	presynaptic active zone	3.55925e-11	Rab3;nSyb;Gycbeta100B;Syx4;unc-13;CG3822;RhoGAP100F;cpx;bchs;Liprin-alpha;Rim;brp;stj;Bsg;Rbp;cac;Fife;CaMKII;Ten-a
fM1	GO:CC	GO:0033178	proton-transporting two-sector ATPase complex, catalytic domain	3.95691e-11	Vha55;ATPsynbeta;blw;sun;Vha26;ATPsynCF6;ATPsynO;ATPsyngamma;Vha36-1;VhaSFD;ATPsyndelta;Vha14-2;CG31030;Vha44;Vha14-1;VhaAC45;Vha68-1
fM1	GO:CC	GO:0099568	cytoplasmic region	1.03886e-10	Abl;Axs;Cam;capu;ed;g;dlg1;numb;pum;sgg;spir;Tm1;Klp64D;Klp68D;pros;Mbs;Spn;jar;Arp1;igl;Rab5;toc;Lis-1;Rab7;fry;Rab1;Pkn;mira;Dap160;robl;chico;WASp;unc-13;Madm;cindr;Kap3;Lnk;pigs;CG10958;CG9413;CG3769;Lrch;Ehbp1;sano;RhoGEF64C;CG14838;CG17387;Miro;RhoGAP100F;Aplip1;Liprin-alpha;Hil;Rim;Patj;tmod;Shroom;Vrp1;corn;cno;brp;Sep4;par-1;app;Bsg;aPKC;sdt;l(2)41Ab;Rbp;pyd;milt;Fife;mlt;Ten-a;unc-104
fM1	GO:CC	GO:0012506	vesicle membrane	1.89647e-10	capu;g;spir;Syt1;Syn;comm;Tbh;AP-1-2beta;RyR;Nos;Atet;unc-13;Rph;CG9132;VGlut;Syngr;VGAT;Synj;Cip4;Syx6;olf413;AP-1sigma;prt;AP-2sigma;CG32206;Cadps;CG34402;Vmat;fwe;AP-2mu;AP-2alpha;Dop1R2;VAChT
fM1	GO:CC	GO:0044449	contractile fiber part	2.16861e-10	Ald;Actn;Gapdh1;Hsp67Bc;Mlc1;Tm1;wupA;up;RyR;l(2)efl;Mlp84B;Pglym78;CG3078;Scgdelta;TBPH;Mhcl;Dg;Zasp66;FRG1;Mf;CG1674;robo3;sals;Unc-89;Mlp60A;Mhc;tn;mbl;Zasp52
fM1	GO:CC	GO:0005768	endosome	2.17453e-10	g;hook;lt;ninaE;ru;sca;wg;Klp64D;Klp98A;inaC;14-3-3zeta;gol;Rab3;Vha55;comm;Arf51F;Rab5;Pi3K59F;Rab14;Rab18;Rab7;Rab4;Khc-73;wit;Vha100-1;Nhe3;hbs;Rab39;Rab30;mon2;PICK1;CG5110;HPS4;Ccz1;RhoGAP68F;TSG101;CG4074;Vps24;spartin;Vps37B;Snx3;SIDL;ema;Lrrk;CG7956;PIP4K;fdl;CG30423;Lerp;RabX4;Ndfip;CG32758;pen-2;dbr;CG34384;Rab26;serp;Vps45;Vps16A;Evi5;nwk;Trs31;Syx7
fM1	GO:CC	GO:0070069	cytochrome complex	5.65234e-10	ox;cype;COX5A;RFeSP;UQCR-14;COX6B;COX5B;CG5037;COX4;COX4L;UQCR-6.4;levy;Cyt-c1;UQCR-Q;UQCR-C1;COX7A;COX7C;ND-MLRQ;UQCR-11;COX8
fM1	GO:CC	GO:0009986	cell surface	9.53912e-10	wg;Con;Sdc;Wnt4;Ret;Mipp1;Tehao;CAH2;kirre;eys;Nlg2;Toll-4;Mmp2;Toll-7;CG3264;CG10339;CG10948;CG5027;VhaM8.9;Kal1;Cals;Sulf1;Notum;Nlg1;wry;Nlg3;Nlg4;qvr;plx;CadN2;Gfrl;dally
fM1	GO:CC	GO:0031225	anchored component of membrane	1.20523e-09	Ace;Ama;Con;Mipp1;twit;CG6329;CG5282;CG6154;beat-VI;gish;qvr;rtv;CG42750;Fas1;Gfrl;dally;CG44837;chp
fM1	GO:CC	GO:0030659	cytoplasmic vesicle membrane	2.13752e-09	capu;g;spir;Syt1;Syn;comm;Tbh;AP-1-2beta;RyR;Atet;unc-13;Rph;CG9132;VGlut;Syngr;VGAT;Syx6;olf413;AP-1sigma;prt;AP-2sigma;CG32206;Cadps;CG34402;Vmat;fwe;AP-2mu;AP-2alpha;Dop1R2;VAChT
fM1	GO:CC	GO:0061174	type I terminal bouton	2.5564e-09	ena;dlg1;pum;Csp;CASK;Fak;Synj;EndoA;Lrrk;kek6;Alk;cpx;metro;Atg8a;Synd;jeb;par-1
fM1	GO:CC	GO:0030017	sarcomere	2.5564e-09	Ald;Actn;Gapdh1;Hsp67Bc;Tm1;wupA;up;RyR;l(2)efl;Mlp84B;Pglym78;TBPH;Mhcl;Dg;Zasp66;FRG1;Mf;CG1674;robo3;sals;Unc-89;Mlp60A;Mhc;tn;mbl;Zasp52
fM1	GO:CC	GO:0005938	cell cortex	3.0644e-09	Abl;Axs;Cam;capu;ed;dlg1;numb;sgg;spir;Tm1;pros;Mbs;Spn;jar;igl;Rab5;toc;Lis-1;Rab7;fry;Pkn;mira;Dap160;chico;WASp;unc-13;Madm;cindr;Lnk;pigs;CG9413;Lrch;Ehbp1;sano;RhoGEF64C;RhoGAP100F;Hil;Rim;Patj;tmod;Shroom;Vrp1;corn;cno;brp;Sep4;par-1;app;Bsg;aPKC;sdt;Rbp;pyd;Fife;Ten-a
fM1	GO:CC	GO:0009898	cytoplasmic side of plasma membrane	3.75228e-09	FER;Gbeta13F;Galphao;Galphas;Sos;Vinc;Galphaq;Gbeta76C;Ggamma1;sty;trio;CG17760;CG30054;Rgk2;Rgk3;gish;Gprk2;CG43324;Rgk1;Src42A;Ggamma30A
fM1	GO:CC	GO:0008076	voltage-gated potassium channel complex	6.89847e-09	eag;sei;Sh;Shaw;slo;Shal;Elk;KCNQ;Shawl;Shab;Hk
fM1	GO:CC	GO:0043296	apical junction complex	6.89847e-09	arm;fw;dlg1;Atpalpha;Mbs;alpha-Cat;Zyx;nrv2;wun;CG15630;DIP-eta;veli;DIP-gamma;DIP-theta;DIP-zeta;CG31814;DIP-alpha;CG33543;Patj;Shroom;cno;DIP-beta;DIP-epsilon;Cad86C;aPKC;sdt;Zasp52;CG45049;CG45781
fM1	GO:CC	GO:0044437	vacuolar part	9.17251e-09	sw;Vha55;comm;Pi3K59F;Vha26;Rab7;Vha36-1;Vha13;VhaSFD;gammaSnap1;VhaPPA1-1;VhaAC39-1;Vha100-1;HPS4;VhaM9.7-a;Syx17;Gie;VhaM8.9;ema;Lrrk;CG32206;Pex23;Atg8a;CG34402;alphaSnap;Vps16A;Vha44;Vha14-1;Vha16-1;Vha68-1;gammaSnap2
fM1	GO:CC	GO:0005753	mitochondrial proton-transporting ATP synthase complex	1.24751e-08	ATPsynbeta;ATPsynG;blw;sun;ATPsynCF6;ATPsynD;ATPsynO;ATPsynB;ATPsyngamma;ATPsyndelta;CG10731;ATPsynF;ATPsynCF6L;ATPsynE;ATPsynC;Neb-cGP
fM1	GO:CC	GO:0045259	proton-transporting ATP synthase complex	1.24751e-08	ATPsynbeta;ATPsynG;blw;sun;ATPsynCF6;ATPsynD;ATPsynO;ATPsynB;ATPsyngamma;ATPsyndelta;CG10731;ATPsynF;ATPsynCF6L;ATPsynE;ATPsynC;Neb-cGP
fM1	GO:CC	GO:0099513	polymeric cytoskeletal fiber	2.12783e-08	Act57B;Act79B;Act87E;Act88F;capu;hook;shi;sw;Tm1;alphaTub84D;alphaTub85E;betaTub97EF;Tm2;Klp64D;Klp68D;Klp98A;Klc;Arp1;ctp;Apc;Lis-1;Khc-73;CG17778;robl;WASp;tacc;Kank;pigs;pod1;CG2955;TTLL3A;CG14535;CG8407;wac;CG3967;nudE;CG10984;kat-60L1;Kif19A;CG32371;CG32564;CG32591;Shroom;Vrp1;DCX-EMAP;futsch;f;Klp54D;tau;unc-104;Pak
fM1	GO:CC	GO:0044433	cytoplasmic vesicle part	2.69929e-08	capu;g;lt;ru;spir;st;w;Syt1;Syn;comm;Tbh;AP-1-2beta;RyR;Rab7;Atet;unc-13;Rph;CG9132;VGlut;CG5110;Syngr;VGAT;HPS4;Ccz1;TSG101;Syx6;olf413;Vps24;Vps37B;SIDL;ema;Lrrk;AP-1sigma;prt;AP-2sigma;CG32206;Cadps;CG34402;Vmat;Vps16A;fwe;AP-2mu;AP-2alpha;Dop1R2;Trs31;VAChT
fM1	GO:CC	GO:0034705	potassium channel complex	3.72179e-08	eag;sei;Sh;Shaw;slo;Shal;Elk;KCNQ;Shawl;Shab;Hk
fM1	GO:CC	GO:0099501	exocytic vesicle membrane	4.33117e-08	Syt1;Syn;Atet;unc-13;Rph;VGlut;Syngr;VGAT;Syx6;prt;Vmat;fwe;Dop1R2
fM1	GO:CC	GO:0098562	cytoplasmic side of membrane	5.84973e-08	FER;Gbeta13F;Galphao;Galphas;Sos;Vinc;Galphaq;Gbeta76C;Ggamma1;sty;trio;CG17760;CG30054;Rgk2;Rgk3;gish;Gprk2;CG43324;Rgk1;Src42A;Ggamma30A
fM1	GO:CC	GO:0015630	microtubule cytoskeleton	9.5259e-08	Axs;Cam;hook;sgg;shi;sw;alphaTub84D;alphaTub85E;betaTub97EF;Klp64D;Klp68D;Klp98A;Klc;corto;jar;Arp1;ctp;Apc;toc;Lis-1;nompB;Khc-73;14-3-3epsilon;mira;CG17778;robl;CG11448;Grip163;tacc;Kank;Kap3;Pat1;pigs;pod1;CG10958;CG17599;BBS8;Cep97;CG2955;TTLL3A;cdc14;CG14535;CG3769;CG15161;BBS4;CG8407;CG15701;wac;CG14838;CG3967;nudE;Blos2;CG13074;CG9279;CG13251;CG1126;kat-60L1;Gie;Kif19A;dnd;Asator;CG17493;CG32371;CG32392;CG32564;CG32591;Shroom;cbs;DCX-EMAP;futsch;Sep4;Pp2A-29B;p120ctn;Klp54D;jvl;ens;wake;stai;CG45105;tau;Zmynd10;unc-104
fM1	GO:CC	GO:0031234	extrinsic component of cytoplasmic side of plasma membrane	1.34666e-07	FER;Gbeta13F;Galphao;Galphas;Sos;Galphaq;Gbeta76C;Ggamma1;trio;CG17760;CG30054;CG43324;Src42A;Ggamma30A
fM1	GO:CC	GO:0033176	proton-transporting V-type ATPase complex	1.44822e-07	Vha55;Vha26;Vha36-1;Vha13;VhaSFD;VhaPPA1-1;VhaAC39-1;Vha100-1;Vha36-2;VhaM9.7-a;Vha14-2;VhaM8.9;CG31030;Vha44;Vha14-1;VhaAC45;Vha16-1;Vha68-1
fM1	GO:CC	GO:0030672	synaptic vesicle membrane	2.40468e-07	Syt1;Syn;unc-13;Rph;VGlut;Syngr;VGAT;Syx6;prt;Vmat;fwe;Dop1R2
fM1	GO:CC	GO:0005924	cell-substrate adherens junction	2.4877e-07	Abl;Lar;Actn;Vinc;Zyx;stck;Fak;Kank;Swip-1;LRR;ckn;p130CAS;Pax;Liprin-alpha;cno;kug;Zasp52;Pak
fM1	GO:CC	GO:0030055	cell-substrate junction	2.4877e-07	Abl;Lar;Actn;Vinc;Zyx;stck;Fak;Kank;Swip-1;LRR;ckn;p130CAS;Pax;Liprin-alpha;cno;kug;Zasp52;Pak
fM1	GO:CC	GO:0030426	growth cone	2.63177e-07	robo1;Con;jar;fra;Lis-1;NetA;NetB;gek;trio;Cdk5alpha;pod1;erm;Trim9;gogo;Rtnl1
fM1	GO:CC	GO:0030427	site of polarized growth	2.63177e-07	robo1;Con;jar;fra;Lis-1;NetA;NetB;gek;trio;Cdk5alpha;pod1;erm;Trim9;gogo;Rtnl1
fM1	GO:CC	GO:0005892	acetylcholine-gated channel complex	3.13307e-07	nAChRalpha1;nAChRbeta1;nAChRalpha2;nAChRbeta2;nAChRalpha3;nAChRalpha5;nAChRalpha6;nAChRalpha7;nAChRalpha4
fM1	GO:CC	GO:0044431	Golgi apparatus part	3.25258e-07	comt;fj;g;pip;ru;ct;Fur1;spi;AP-1-2beta;Rab14;sfl;alpha-Man-IIb;Rich;Ext2;Efr;CG4301;CG7990;pgant2;pgant5;CG14024;Rab30;CG8673;FucTB;GlcAT-S;CG6488;PICK1;CG12913;CG13937;CG14971;CG7083;CG5021;GlcAT-P;FucTA;aux;CG11753;Afti;SIDL;ema;Lrrk;CG6690;AP-1sigma;Mgat2;Sulf1;Rheb;Tsp68C;CG30037;CG30463;Cog7;Lerp;CG31145;Efa6;Csas;SPoCk;cbs;alpha-Man-Ia;CG42321;l(3)76BDm;ttv;Trs33;Trs31;VAChT
fM1	GO:CC	GO:0048471	perinuclear region of cytoplasm	3.30667e-07	ben;dlg1;l(3)mbn;ninaE;per;spir;alphaTub84D;svr;Vha55;l(2)efl;tim;Diap2;Cnx99A;NetB;cry;TBPH;Nhe3;Cul2;Mlf;Plod;Tsp68C;Lerp;cbs;AGO1;orb2;mbl;Fhos;Trs20
fM1	GO:CC	GO:0033181	plasma membrane proton-transporting V-type ATPase complex	4.49125e-07	Vha55;Vha26;Vha36-1;Vha13;VhaSFD;VhaPPA1-1;VhaAC39-1;Vha44;Vha14-1;VhaAC45;Vha16-1
fM1	GO:CC	GO:0005774	vacuolar membrane	5.79361e-07	sw;Vha55;comm;Pi3K59F;Vha26;Rab7;Vha36-1;Vha13;VhaSFD;gammaSnap1;Vha100-1;HPS4;Syx17;Gie;VhaM8.9;ema;Lrrk;Pex23;Atg8a;alphaSnap;Vps16A;Vha44;Vha14-1;Vha16-1;Vha68-1;gammaSnap2
fM1	GO:CC	GO:0016324	apical plasma membrane	5.90554e-07	a;arm;ft;Ca-alpha1D;rst;st;w;Ptp4E;Vinc;kek1;mira;Mipp1;Syt4;hbs;tyn;Pis;Sln;Cad74A;zye;Pde6;sosie;ClC-a;CG32206;Patj;Shroom;CG34402;app;aPKC;sdt;cac
fM1	GO:CC	GO:0005834	heterotrimeric G-protein complex	8.19209e-07	Gbeta13F;Galphao;Galphas;Galphaq;Gbeta76C;Ggamma1;CG17760;CG30054;CG43324;Ggamma30A
fM1	GO:CC	GO:1905360	GTPase complex	8.19209e-07	Gbeta13F;Galphao;Galphas;Galphaq;Gbeta76C;Ggamma1;CG17760;CG30054;CG43324;Ggamma30A
fM1	GO:CC	GO:0033180	proton-transporting V-type ATPase, V1 domain	8.19209e-07	Vha55;Vha26;Vha36-1;VhaSFD;Vha14-2;CG31030;Vha44;Vha14-1;VhaAC45;Vha68-1
fM1	GO:CC	GO:0042734	presynaptic membrane	1.1274e-06	dlg1;Dap160;Syx4;unc-13;DAT;Eps-15;spartin;Nrx-1;Rim;brp;Exn;Ank2;Fife;Ten-a
fM1	GO:CC	GO:0005773	vacuole	1.62895e-06	lt;ninaE;sw;Vha55;comm;Pi3K59F;Vha26;Rab7;Vha36-1;Vha13;VhaSFD;gammaSnap1;lqf;VhaPPA1-1;VhaAC39-1;Vha100-1;Tsp42Ej;HPS4;Synj;VhaM9.7-a;Syx17;DOR;Atg18a;Gie;VhaM8.9;ema;Lrrk;Syt7;bchs;CG32206;Pex23;Atg8a;CG34402;alphaSnap;Vps16A;Vha44;Vha14-1;Vha16-1;l(3)72Dr;cd;Vha68-1;GlyS;gammaSnap2
fM1	GO:CC	GO:0098791	Golgi subcompartment	1.93566e-06	comt;fj;g;pip;ru;ct;Fur1;spi;AP-1-2beta;Rab14;sfl;alpha-Man-IIb;Rich;Ext2;Efr;CG4301;CG7990;pgant2;pgant5;CG14024;Rab30;CG8673;FucTB;GlcAT-S;CG6488;PICK1;CG12913;CG13937;CG14971;CG7083;CG5021;GlcAT-P;FucTA;aux;CG11753;Afti;ema;Lrrk;CG6690;Mgat2;Sulf1;Rheb;Tsp68C;CG30037;CG30463;Cog7;Lerp;CG31145;Efa6;Csas;SPoCk;cbs;alpha-Man-Ia;CG42321;ttv;Trs33
fM1	GO:CC	GO:0016459	myosin complex	2.10876e-06	Cam;Mlc1;Mlc2;ninaC;Prm;jar;Mhcl;Myo95E;Myo28B1;CG31638;didum;d;Mhc;Myo81F
fM1	GO:CC	GO:0016323	basolateral plasma membrane	2.47589e-06	Lar;dlg1;Ca-alpha1D;Atpalpha;ine;mira;Mipp1;Grip;Sln;Dg;Oatp58Dc;Lkr;CapaR;veli;ClC-a;ZnT33D;par-1;kug;pyd;cac;Zasp52
fM1	GO:CC	GO:0005769	early endosome	3.02067e-06	lt;ninaE;wg;Klp64D;Klp98A;14-3-3zeta;Vha55;Arf51F;Rab5;Pi3K59F;Rab14;Rab18;Khc-73;wit;Vha100-1;PICK1;RhoGAP68F;spartin;Snx3;CG7956;PIP4K;Lerp;CG32758;Vps45;Syx7
fM1	GO:CC	GO:0005925	focal adhesion	4.87086e-06	Lar;Actn;Vinc;Zyx;stck;Fak;ckn;p130CAS;Pax;Liprin-alpha;kug;Zasp52;Pak
fM1	GO:CC	GO:0030139	endocytic vesicle	5.52044e-06	arm;comm;AP-1-2beta;jar;Rab5;Rab14;Rab7;CG2747;CG7956;AP-2sigma;Lerp;CG32206;CG34402;AP-2mu;AP-2alpha;VAChT
fM1	GO:CC	GO:0099738	cell cortex region	6.31871e-06	Abl;dlg1;numb;pros;Mbs;Spn;Pkn;mira;Dap160;unc-13;cindr;sano;RhoGEF64C;RhoGAP100F;Rim;Patj;brp;app;Bsg;aPKC;sdt;Rbp;Fife;Ten-a
fM1	GO:CC	GO:0098878	neurotransmitter receptor complex	6.54101e-06	dlg1;ort;GluRIA;Nmdar1;Grip;Ir25a;Ir76b;HisCl1;Prosap;CG32206;Nmdar2;CG34402;GluRIB;Neto
fM1	GO:CC	GO:0005874	microtubule	7.48994e-06	hook;shi;sw;alphaTub84D;alphaTub85E;betaTub97EF;Klp64D;Klp68D;Klp98A;Klc;ctp;Apc;Lis-1;Khc-73;CG17778;robl;tacc;Kank;pigs;pod1;CG2955;TTLL3A;CG14535;CG8407;wac;CG3967;nudE;kat-60L1;Kif19A;CG32371;CG32564;CG32591;Shroom;DCX-EMAP;futsch;Klp54D;tau;unc-104
fM1	GO:CC	GO:0016027	inaD signaling complex	8.47534e-06	inaD;ninaC;ninaE;Galphaq;inaC;trpl;inaF-B;norpA
fM1	GO:CC	GO:0098831	presynaptic active zone cytoplasmic component	8.47534e-06	unc-13;RhoGAP100F;Rim;brp;Bsg;Rbp;Fife;Ten-a
fM1	GO:CC	GO:0005918	septate junction	1.25389e-05	dlg1;Atpalpha;nrv2;wun;CG15630;DIP-eta;DIP-gamma;DIP-theta;DIP-zeta;CG31814;DIP-alpha;CG33543;Patj;DIP-beta;DIP-epsilon;sdt;CG45049;CG45781
fM1	GO:CC	GO:0005905	clathrin-coated pit	1.28863e-05	AP-1-2beta;CG9132;AP-2sigma;CG32206;CG34402;lap;AP-2mu;AP-2alpha;VAChT
fM1	GO:CC	GO:0005902	microvillus	1.28863e-05	boss;Sos;trpl;WASp;PIP5K59B;Cad74A;Asap;prom;chp
fM1	GO:CC	GO:0045277	respiratory chain complex IV	1.28863e-05	cype;COX5A;COX6B;COX5B;COX4;COX4L;levy;COX7A;COX7C;ND-MLRQ;COX8
fM1	GO:CC	GO:0016471	vacuolar proton-transporting V-type ATPase complex	1.39282e-05	Vha55;Vha26;Vha36-1;Vha13;VhaSFD;Vha100-1;VhaM8.9;Vha44;Vha14-1;Vha68-1
fM1	GO:CC	GO:0070160	tight junction	1.6015e-05	dlg1;Atpalpha;nrv2;wun;CG15630;DIP-eta;DIP-gamma;DIP-theta;DIP-zeta;CG31814;DIP-alpha;CG33543;Patj;Shroom;DIP-beta;DIP-epsilon;sdt;CG45049;CG45781
fM1	GO:CC	GO:0098858	actin-based cell projection	1.72425e-05	boss;ena;Sos;trpl;WASp;Mipp1;PIP5K59B;Cad74A;Asap;Vrp1;prom;kug;dysc;chp
fM1	GO:CC	GO:0030018	Z disc	1.88432e-05	Ald;Actn;Gapdh1;Hsp67Bc;RyR;l(2)efl;Mlp84B;Pglym78;Dg;Zasp66;FRG1;CG1674;Mlp60A;tn;mbl;Zasp52
fM1	GO:CC	GO:0031674	I band	1.88432e-05	Ald;Actn;Gapdh1;Hsp67Bc;RyR;l(2)efl;Mlp84B;Pglym78;Dg;Zasp66;FRG1;CG1674;Mlp60A;tn;mbl;Zasp52
fM1	GO:CC	GO:0034704	calcium channel complex	3.01433e-05	Ca-alpha1D;RyR;CG4587;Ca-beta;stj;CG42817;CG43321;cac;Ca-alpha1T
fM1	GO:CC	GO:0000276	mitochondrial proton-transporting ATP synthase complex, coupling factor F(o)	3.01433e-05	ATPsynG;ATPsynCF6;ATPsynD;ATPsynB;CG10731;ATPsynF;ATPsynCF6L;ATPsynE;ATPsynC
fM1	GO:CC	GO:0045263	proton-transporting ATP synthase complex, coupling factor F(o)	3.01433e-05	ATPsynG;ATPsynCF6;ATPsynD;ATPsynB;CG10731;ATPsynF;ATPsynCF6L;ATPsynE;ATPsynC
fM1	GO:CC	GO:0005929	cilium	3.70417e-05	ninaE;Klp64D;ktub;nompB;robl;CG11448;CG10958;CG17599;BBS8;eys;Ir25a;CG14020;CG13999;CG3769;TbCMF46;CG15161;BBS4;CG15701;CG14995;CG14838;Or67d;CCDC151;CG17387;CG1126;Orco;CG11760;ATP8B;B9d1;Sur-8;CG15923;Tusp;niki;CG31036;Mst77F;CG42366;l(2)41Ab;dysc;mlt;Zmynd10
fM1	GO:CC	GO:0033177	proton-transporting two-sector ATPase complex, proton-transporting domain	4.16587e-05	ATPsynG;ATPsynCF6;ATPsynD;ATPsynB;VhaPPA1-1;VhaAC39-1;Vha100-1;CG10731;ATPsynF;VhaM9.7-a;ATPsynCF6L;ATPsynE;ATPsynC;Vha16-1
fM1	GO:CC	GO:0030658	transport vesicle membrane	4.16587e-05	Syt1;Syn;Atet;unc-13;Rph;VGlut;Syngr;VGAT;Syx6;AP-1sigma;prt;Vmat;fwe;Dop1R2;VAChT
fM1	GO:CC	GO:1904115	axon cytoplasm	5.50322e-05	g;Klp64D;Klp68D;Arp1;Lis-1;Rab1;Kap3;Miro;Aplip1;Liprin-alpha;milt;unc-104
fM1	GO:CC	GO:0005751	mitochondrial respiratory chain complex IV	5.51497e-05	cype;COX5A;COX6B;COX5B;COX4;COX4L;levy;COX7A;COX7C;ND-MLRQ
fM1	GO:CC	GO:0000151	ubiquitin ligase complex	5.89057e-05	Pc;Ubc6;ph-d;ph-p;corto;phyl;ari-1;Ppa;Fbxl4;CG15412;jet;Cul2;CG8272;Fbl6;CG9003;CG11044;CG4911;CG11658;Cks85A;KLHL18;CG5961;CG12402;Fbxl7;CG2010;Roc1b;park;Vhl;CG7148;CG31687;CG32085;Ndfip;CG32221;CG32850;CG33144;CG34401;slim;Su(z)2
fM1	GO:CC	GO:0030136	clathrin-coated vesicle	6.02373e-05	g;lt;AP-1-2beta;dock;CG9132;CG7956;AP-1sigma;AP-2sigma;Lerp;lap;AP-2mu;AP-2alpha;VAChT
fM1	GO:CC	GO:0005750	mitochondrial respiratory chain complex III	6.41244e-05	ox;RFeSP;UQCR-14;UQCR-6.4;Cyt-c1;UQCR-Q;UQCR-C1;UQCR-11
fM1	GO:CC	GO:0008328	ionotropic glutamate receptor complex	8.76389e-05	dlg1;GluRIA;Nmdar1;Grip;Ir25a;Ir76b;Prosap;CG32206;Nmdar2;CG34402;GluRIB;Neto
fM1	GO:CC	GO:0008287	protein serine/threonine phosphatase complex	9.09319e-05	flw;Pp1alpha-96A;Pp1-87B;CanB;CanA1;Pp2B-14D;CanB2;flfl;wdb;Dd;CG11597;CG14353;Pp2A-29B;CanA-14F
fM1	GO:CC	GO:1903293	phosphatase complex	9.09319e-05	flw;Pp1alpha-96A;Pp1-87B;CanB;CanA1;Pp2B-14D;CanB2;flfl;wdb;Dd;CG11597;CG14353;Pp2A-29B;CanA-14F
fM1	GO:CC	GO:0005913	cell-cell adherens junction	9.8617e-05	arm;ed;rst;alpha-Cat;hbs;cno;p120ctn;CadN2;pyd;Zasp52
fM1	GO:CC	GO:0044448	cell cortex part	9.8617e-05	Abl;dlg1;numb;Tm1;pros;Mbs;Spn;Pkn;mira;Dap160;WASp;unc-13;cindr;sano;RhoGEF64C;RhoGAP100F;Rim;Patj;Shroom;Vrp1;brp;Sep4;app;Bsg;aPKC;sdt;Rbp;Fife;Ten-a
fM1	GO:CC	GO:0005770	late endosome	0.000114348	g;lt;ninaE;ru;sca;wg;comm;Rab14;Rab7;Rab39;CG5110;HPS4;Ccz1;Vps24;ema;Lrrk;fdl;Lerp;Ndfip;pen-2;dbr;serp;Vps16A
fM1	GO:CC	GO:0014069	postsynaptic density	0.000139246	dlg1;shi;Nmdar1;Spn;Grip;PICK1;Prosap;nAChRalpha7
fM1	GO:CC	GO:0032279	asymmetric synapse	0.000139246	dlg1;shi;Nmdar1;Spn;Grip;PICK1;Prosap;nAChRalpha7
fM1	GO:CC	GO:0098984	neuron to neuron synapse	0.000139246	dlg1;shi;Nmdar1;Spn;Grip;PICK1;Prosap;nAChRalpha7
fM1	GO:CC	GO:0045275	respiratory chain complex III	0.000139246	ox;RFeSP;UQCR-14;UQCR-6.4;Cyt-c1;UQCR-Q;UQCR-C1;UQCR-11
fM1	GO:CC	GO:0005884	actin filament	0.000263451	Act57B;Act79B;Act87E;Act88F;capu;Tm1;Tm2;Arp1;WASp;pod1;CG10984;Vrp1;f;Pak
fM1	GO:CC	GO:0034707	chloride channel complex	0.00027889	Grd;ort;Rdl;Lcch3;tty;GluClalpha;HisCl1;ClC-a
fM1	GO:CC	GO:0044295	axonal growth cone	0.00027889	robo1;Con;fra;NetA;NetB;erm;Trim9;Rtnl1
fM1	GO:CC	GO:0071683	sensory dendrite	0.00027889	Or22a;Ir25a;Or67d;Ir76b;ATP8B;stum;DCX-EMAP;Ir76a
fM1	GO:CC	GO:0009897	external side of plasma membrane	0.00027889	Mipp1;CAH2;Mmp2;Toll-7;CG10948;Kal1;qvr;Gfrl
fM1	GO:CC	GO:0031082	BLOC complex	0.00027889	Snap25;HPS1;HPS4;Blos2;CG10681;CG14562;Blos1;Blos3
fM1	GO:CC	GO:0031201	SNARE complex	0.00029719	Snap25;nSyb;Syx4;gammaSnap1;Tomosyn;Syx17;Syx8;Syx6;cpx;alphaSnap;gammaSnap2;Syx7
fM1	GO:CC	GO:0030666	endocytic vesicle membrane	0.000308787	AP-1-2beta;AP-2sigma;CG32206;CG34402;AP-2mu;AP-2alpha;VAChT
fM1	GO:CC	GO:0000139	Golgi membrane	0.000502024	fj;pip;ru;ct;Fur1;spi;sfl;alpha-Man-IIb;Rich;Ext2;Efr;CG7990;pgant2;pgant5;CG14024;Rab30;CG8673;FucTB;GlcAT-S;CG6488;PICK1;CG12913;CG13937;CG5021;GlcAT-P;FucTA;CG11753;Afti;ema;CG6690;Rheb;CG30037;CG30463;Cog7;CG31145;Efa6;SPoCk;alpha-Man-Ia;ttv
fM1	GO:CC	GO:0030665	clathrin-coated vesicle membrane	0.000519668	g;AP-1-2beta;CG9132;AP-1sigma;AP-2sigma;AP-2mu;AP-2alpha;VAChT
fM1	GO:CC	GO:0019005	SCF ubiquitin ligase complex	0.000650775	Ppa;Fbxl4;CG15412;jet;CG8272;Fbl6;CG9003;CG11044;CG4911;CG11658;Cks85A;CG5961;CG12402;Fbxl7;CG2010;Roc1b;CG7148;CG32085;CG32221
fM1	GO:CC	GO:0099572	postsynaptic specialization	0.000667064	dlg1;pum;shi;Nmdar1;Spn;Grip;PICK1;Prosap;nAChRalpha7;Neto;Pak
fM1	GO:CC	GO:0120111	neuron projection cytoplasm	0.00103775	g;pum;Klp64D;Klp68D;Arp1;Lis-1;Rab1;Kap3;Miro;Aplip1;Liprin-alpha;milt;unc-104
fM1	GO:CC	GO:0005871	kinesin complex	0.00120723	Klp64D;Klp68D;Klp98A;Klc;Khc-73;Kap3;Pat1;CG14535;nudE;Kif19A;Klp54D;unc-104
fM1	GO:CC	GO:0030125	clathrin vesicle coat	0.00122659	AP-1-2beta;CG9132;AP-1sigma;AP-2sigma;AP-2mu;AP-2alpha;VAChT
fM1	GO:CC	GO:0043204	perikaryon	0.00150435	Shal;ple;bol;Ir25a;SIDL;Trim9;S6kII;orb2
fM1	GO:CC	GO:0045334	clathrin-coated endocytic vesicle	0.00150959	AP-1-2beta;CG7956;AP-2sigma;AP-2mu;AP-2alpha;VAChT
fM1	GO:CC	GO:0031301	integral component of organelle membrane	0.00176571	pip;ru;st;w;Syt1;Efr;CG15760;VGlut;CG5676;VGAT;CG14483;CG5021;Syx6;CG11753;CG9399;CG5903;CG6690;Miro;Fis1;CG41128;fwe;CG43321;Tim17b;Dop1R2
fM1	GO:CC	GO:0030119	AP-type membrane coat adaptor complex	0.00212861	g;AP-1-2beta;AP-1sigma;AP-2sigma;AP-2mu;AP-2alpha;VAChT
fM1	GO:CC	GO:0030118	clathrin coat	0.00212861	AP-1-2beta;CG9132;AP-1sigma;AP-2sigma;AP-2mu;AP-2alpha;VAChT
fM1	GO:CC	GO:0005802	trans-Golgi network	0.00233367	AP-1-2beta;Rab14;CG4301;Rab30;PICK1;CG7083;CG11753;Afti;Tsp68C;Lerp;Csas;CG42321;Trs33
fM1	GO:CC	GO:0000407	phagophore assembly site	0.00233367	Pi3K59F;Atg101;Atg18b;Atg18a;CG11975;l(3)76BDm;Atg1;Atg6
fM1	GO:CC	GO:0005875	microtubule associated complex	0.00249753	sw;Klp64D;Klp68D;Klp98A;Klc;jar;Arp1;ctp;Lis-1;Khc-73;robl;Kap3;Pat1;CG10958;CG14535;CG3769;CG8407;CG15701;CG14838;nudE;CG13074;CG9279;kat-60L1;Kif19A;CG32392;futsch;Klp54D;stai;tau;unc-104
fM1	GO:CC	GO:0031300	intrinsic component of organelle membrane	0.00273785	pip;ru;st;w;Syt1;Efr;CG15760;VGlut;CG5676;VGAT;CG14483;CG5021;Syx6;CG11753;CG9399;CG5903;CG6690;Miro;Fis1;CG41128;fwe;CG43321;Tim17b;Dop1R2
fM1	GO:CC	GO:0046658	anchored component of plasma membrane	0.00281282	Mipp1;twit;gish;Gfrl;dally;chp
fM1	GO:CC	GO:0030131	clathrin adaptor complex	0.00281282	AP-1-2beta;AP-1sigma;AP-2sigma;AP-2mu;AP-2alpha;VAChT
fM1	GO:CC	GO:0071212	subsynaptic reticulum	0.00281282	ena;dlg1;Lrrk;Alk;metro;Synd
fM1	GO:CC	GO:0045179	apical cortex	0.0029756	Abl;dlg1;pros;Mbs;Spn;Pkn;mira;Dap160;cindr;sano;RhoGEF64C;Patj;app;aPKC;sdt
fM1	GO:CC	GO:0070062	extracellular exosome	0.0034423	Mipp1;Trap1;CG10353;CG9451;CG6218;CG6656;CG32206;CG34402
fM1	GO:CC	GO:0031672	A band	0.0034423	Ald;Gapdh1;Pglym78;TBPH;Mf;Unc-89;Mhc;mbl
fM1	GO:CC	GO:0031461	cullin-RING ubiquitin ligase complex	0.00354632	Ppa;Fbxl4;CG15412;jet;Cul2;CG8272;Fbl6;CG9003;CG11044;CG4911;CG11658;Cks85A;KLHL18;CG5961;CG12402;Fbxl7;CG2010;Roc1b;CG7148;CG31687;CG32085;CG32221;CG34401;slim
fM1	GO:CC	GO:0032154	cleavage furrow	0.00354632	Arf51F;Rab1;Pkn;Amph;cindr;Lrch;Cip4;Arl4;LIMK1;Hil;Synd;vib
fM1	GO:CC	GO:0005881	cytoplasmic microtubule	0.003872	Apc;Lis-1;Khc-73;tacc;pigs;pod1;CG2955;CG32371;CG32591;tau
fM1	GO:CC	GO:0043230	extracellular organelle	0.00717516	Mipp1;Trap1;CG10353;CG9451;CG6218;CG6656;CG32206;CG34402
fM1	GO:CC	GO:1903561	extracellular vesicle	0.00717516	Mipp1;Trap1;CG10353;CG9451;CG6218;CG6656;CG32206;CG34402
fM1	GO:CC	GO:0005776	autophagosome	0.00726061	Pi3K59F;lqf;Synj;Syx17;DOR;Atg18a;ema;Pex23;Atg8a;Vps16A;GlyS
fM1	GO:CC	GO:0005815	microtubule organizing center	0.00726643	Cam;hook;sgg;corto;ctp;toc;Lis-1;nompB;14-3-3epsilon;mira;CG11448;Grip163;tacc;CG17599;BBS8;Cep97;CG2955;cdc14;CG3769;CG15161;BBS4;nudE;Blos2;CG13251;CG1126;kat-60L1;CG17493;CG32371;Pp2A-29B;p120ctn;wake;CG45105;Zmynd10
fM1	GO:CC	GO:0016607	nuclear speck	0.00897344	mam;su(w[a]);tra;B52;snRNP-U1-70K;qkr58E-3;CG3927;CG31140;SC35;HnRNP-K
fM1	GO:CC	GO:0016604	nuclear body	0.00943578	mam;su(w[a]);tra;B52;dock;snRNP-U1-70K;qkr58E-3;CG3927;CG12605;FRG1;CG14252;Dlip3;CG18766;CG31140;elav;SC35;HnRNP-K
fM1	GO:CC	GO:0044441	ciliary part	0.00963186	ninaE;ktub;nompB;robl;CG11448;CG10958;BBS8;CG14020;CG3769;BBS4;CG14838;CCDC151;CG17387;CG1126;CG11760;B9d1;Sur-8;CG15923;l(2)41Ab;dysc;mlt
fM1	GO:CC	GO:0032838	plasma membrane bounded cell projection cytoplasm	0.0107393	g;pum;Klp64D;Klp68D;Arp1;Lis-1;Rab1;robl;Kap3;CG10958;CG3769;CG14838;CG17387;Miro;Aplip1;Liprin-alpha;l(2)41Ab;milt;mlt;unc-104
fM1	GO:CC	GO:0031083	BLOC-1 complex	0.0115739	Snap25;Blos2;CG10681;Blos1;Blos3
fM1	GO:CC	GO:0035003	subapical complex	0.0120143	Zyx;veli;Patj;Cad86C;aPKC;sdt
fM1	GO:CC	GO:0005927	muscle tendon junction	0.0120143	Abl;Kank;Swip-1;LRR;Pax;Zasp52
fM1	GO:CC	GO:0032155	cell division site part	0.0127265	Arf51F;Rab1;Pkn;Grip163;Amph;cindr;Lrch;Cip4;Arl4;LIMK1;Hil;Synd;vib
fM1	GO:CC	GO:0019867	outer membrane	0.0140705	Axs;cn;porin;rpr;CG5676;Tom7;CG7639;CG8004;CG5903;Miro;CG11498;Fis1;Buffy;Tango11
fM1	GO:CC	GO:0031968	organelle outer membrane	0.0140705	Axs;cn;porin;rpr;CG5676;Tom7;CG7639;CG8004;CG5903;Miro;CG11498;Fis1;Buffy;Tango11
fM1	GO:CC	GO:0030863	cortical cytoskeleton	0.0141202	Tm1;WASp;Rim;Shroom;Vrp1;brp;Bsg;Rbp;Fife;Ten-a
fM1	GO:CC	GO:0032153	cell division site	0.015088	Arf51F;Rab1;Pkn;Grip163;Amph;cindr;Lrch;Cip4;Arl4;LIMK1;Hil;Synd;vib
fM1	GO:CC	GO:0005764	lysosome	0.015459	lt;ninaE;sw;comm;Rab7;lqf;Tsp42Ej;HPS4;Synj;Gie;ema;Lrrk;Syt7;bchs;CG32206;Pex23;Atg8a;CG34402;Vps16A;cd
fM1	GO:CC	GO:0097730	non-motile cilium	0.0173386	ninaE;nompB;BBS8;eys;Sur-8;dysc
fM1	GO:CC	GO:0000323	lytic vacuole	0.0173896	lt;ninaE;sw;comm;Rab7;lqf;Tsp42Ej;HPS4;Synj;Gie;ema;Lrrk;Syt7;bchs;CG32206;Pex23;Atg8a;CG34402;Vps16A;cd
fM1	GO:CC	GO:0045178	basal part of cell	0.0173896	Lar;numb;pros;jar;mira;Dg;SCAR;ClC-a;kug;Zasp52
fM1	GO:CC	GO:0005741	mitochondrial outer membrane	0.0176863	cn;porin;rpr;CG5676;Tom7;CG7639;CG8004;CG5903;Miro;CG11498;Fis1;Buffy;Tango11
fM1	GO:CC	GO:0035102	PRC1 complex	0.0179106	Pc;ph-d;ph-p;corto;Su(z)2
fM1	GO:CC	GO:0030141	secretory granule	0.0203613	Syt1;Tbh;Rph;cmpy;olf413;CG15537;7B2
fM1	GO:CC	GO:0016327	apicolateral plasma membrane	0.0216171	ds;ft;dlg1;Patj;aPKC;sdt;d;PDZ-GEF
fM1	GO:CC	GO:0005765	lysosomal membrane	0.0216171	sw;comm;HPS4;Gie;ema;Lrrk;Pex23;Vps16A
fM1	GO:CC	GO:0030135	coated vesicle	0.0238564	g;lt;AP-1-2beta;dock;CG9132;CG7956;AP-1sigma;AP-2sigma;Lerp;CG31787;CG32206;CG34402;lap;AP-2mu;AP-2alpha;VAChT
fM1	GO:CC	GO:0044798	nuclear transcription factor complex	0.0259392	arm;D;EcR;Eip75B;exd;hth;caz;TfIIEbeta;Max;Clk;bip2;Taf10b;SoxN;NFAT;CG7099;Nf-YB;Sox21a;CG6800;lgs;Sox21b;pan;Hr39;Trf2
fM1	GO:CC	GO:0098852	lytic vacuole membrane	0.0273701	sw;comm;HPS4;Gie;ema;Lrrk;Pex23;Vps16A
fM1	GO:CC	GO:0045171	intercellular bridge	0.0273701	sgg;14-3-3zeta;dock;jar;14-3-3epsilon;cindr;sosie;par-1
fM1	GO:CC	GO:0005667	transcription factor complex	0.0294658	arm;D;EcR;Eip75B;exd;hth;so;dac;caz;Hr38;TfIIEbeta;Max;Ptx1;Clk;Optix;Smox;bip2;Taf10b;SoxN;NFAT;CG7099;Nf-YB;Sox21a;CG12768;CG16779;CG6800;lgs;Sox21b;pan;Hr39;gce;Trf2
fM1	GO:CC	GO:0032590	dendrite membrane	0.0300953	Shaw;ppk;Or43b;Or22a;Or1a;Or45b;Or63a;ppk26;Or67c;Or67d;Or71a;Orco;Or69a;Or65a;Shawl
fM1	GO:CC	GO:0005795	Golgi stack	0.0300953	comt;g;sfl;pgant2;pgant5;FucTB;CG12913;CG14971;FucTA;aux;Lrrk;Mgat2;Sulf1;CG30463;cbs
fM1	GO:CC	GO:0005759	mitochondrial matrix	0.031196	Gdh;slgA;Sod2;Nc73EF;ND-42;Alas;Trap1;Sirt4;CG14407;mRpL24;mRpL28;Sirup;CG14757;CG12895;mRpL41;mRpL23;CG7394;CG14130;CG7430;P5CDh1;mRpS9;CG5214;CG9920;UQCR-C1;mRpS33;mRpL55;CG11876;CG17691;Adk3;mRpS5;CG31773;sra;kdn;Mdh2
fM1	GO:CC	GO:1990234	transferase complex	0.0332466	Act87E;ben;mle;Pc;Pfk;put;Ubc6;ph-d;ph-p;msl-2;corto;Nc73EF;babo;caz;PhKgamma;phyl;Pi3K59F;TfIIEbeta;ari-1;Max;Ppa;bip2;Taf10b;temp;Cdk5alpha;betaggt-II;Fbxl4;Atg101;CG4629;CG3347;CG15412;jet;Mnn1;CG8475;Cul2;CG8272;Fbl6;CG9003;CG11044;Uev1A;CG4911;CG7368;CG11658;Cks85A;CG5214;KLHL18;CG5961;CG12402;Fbxl7;CG6800;CG6204;CG2010;CG2246;CycG;Hcf;Set1;Roc1b;park;Vhl;CG7148;CG31687;Ada1-1;CG32085;Ndfip;CG32221;CG32850;CG33060;CG33144;CG34401;jing;Atg1;slim;Trf2;nsl1;Atg6;Su(z)2;ghi;rgr
fM1	GO:CC	GO:0055037	recycling endosome	0.0337001	Arf51F;Rab14;Rab4;wit;Nhe3;RhoGAP68F;RabX4;pen-2;Rab26;Evi5;nwk
fM1	GO:CC	GO:0005813	centrosome	0.0339759	Cam;hook;sgg;corto;toc;Lis-1;14-3-3epsilon;mira;Grip163;tacc;CG17599;Cep97;cdc14;CG15161;BBS4;nudE;CG13251;kat-60L1;CG17493;p120ctn;wake;CG45105;Zmynd10
fM1	GO:CC	GO:0009925	basal plasma membrane	0.0376601	Lar;mira;Dg;ClC-a;kug
fM1	GO:CC	GO:0045172	germline ring canal	0.0430706	sgg;14-3-3zeta;dock;jar;14-3-3epsilon;sosie;par-1
fM1	GO:MF	GO:0003700	DNA-binding transcription factor activity	0	acj6;bi;btd;Cf2;cg;crc;D;bsh;EcR;eg;Eip74EF;Eip75B;emc;exd;eyg;fkh;ftz;grn;gt;hth;kn;Kr;lab;lz;E(spl)m3-HLH;E(spl)m7-HLH;Met;nau;net;opa;peb;run;Scr;so;sr;ss;tup;vg;oc;pdm2;pros;gl;fru;B-H2;ci;bap;Eip78C;bab1;sob;fd59A;fd96Ca;fd96Cb;ewg;ey;sv;nvy;slbo;Ets65A;Gsc;ato;HLH3B;HLH4C;Ssdp;Mef2;B-H1;Trl;Awh;Deaf1;croc;gcm;mirr;Hr38;chn;unpg;ara;caup;H15;Pdp1;Max;toy;gcm2;dve;Sp1;Rfx;Rx;Ptx1;Crg-1;Pur-alpha;Clk;Optix;bab2;TBPH;Smox;phtf;tio;onecut;SoxN;CHES-1-like;CG2120;CG11138;NFAT;Atf6;CG12769;CG13204;Hr51;CG7786;maf-S;CG12605;Blimp-1;CG7386;CG10147;Doc2;CG10654;Sox21a;CG11247;CG14655;Hr83;CG1965;CG16779;CG6813;Fer3;Octbeta2R;CG17803;CG4374;Ets96B;danr;dan;CG10669;dmrt99B;CG12071;fd102C;HGTX;Dlip3;luna;Sox21b;NfI;cbt;ham;CG31388;pb;CG31627;CG32006;RunxA;pan;RunxB;bun;Camta;Hr39;hkb;pdm3;gce;CG42741;Trf2;TfAP-2;mid;trh;FoxP;CG43347;Vsx1;Vsx2;CG43689;l(3)neo38;rn;rgr
fM1	GO:MF	GO:0060089	molecular transducer activity	0	nAChRalpha1;mAChR-A;nAChRbeta1;nAChRalpha2;boss;Pka-C1;Pkg21D;Lar;Pka-C3;EcR;Eip75B;Grd;inaD;ninaE;ort;put;Rh2;nAChRbeta2;5-HT1A;Rdl;Ptp4E;Ptp99A;Oct-TyrR;5-HT7;GluRIA;TkR99D;otk;TkR86C;RYa-R;Eip78C;Eip63E;Lcch3;Nmdar1;Ror;babo;Dop1R1;fra;ine;Ret;Hr38;drl;nAChRalpha3;Pitslre;klg;mGluR;Nrk;Cad96Ca;mth;wit;stan;Oamb;GluClalpha;CG4313;cry;Eph;clumsy;Or43b;Or22a;Tehao;fz3;GABA-B-R2;Vha100-1;nAChRalpha5;Or1a;Proc-R;SK;SPR;Gr8a;Gr10b;hec;CG8916;CCKLR-17D3;Ir21a;GABA-B-R3;CG3277;Ir25a;CG7236;CG13995;Nlg2;nAChRalpha6;Gr33a;CG11211;Cirl;Or45b;CG13229;Dh44-R2;Drl-2;Dh44-R1;Hr51;unc-5;Toll-7;CG13506;CG10339;CG13579;MsR1;Or63a;FMRFaR;DopEcR;Lkr;mthl6;Gr66a;TrpA1;PGRP-LA;Or67c;Or67d;Ir68a;Rh7;CrzR;Or71a;Toll-6;AstC-R2;AstC-R1;sNPF-R;Ir76b;CapaR;CG7166;Orco;NPFR;mAChR-B;VhaM8.9;HisCl1;Octbeta2R;PK2-R2;PK2-R1;PK1-R;TyrR;CG18208;CG3822;ETHR;CG6800;Octbeta1R;Lgr3;CCAP-R;CG12290;AdoR;kek6;Ekar;CG11155;Alk;Gr93a;Gr47a;Gr43a;Gr32a;Gr23a;Gr22f;Or69a;Or65a;mthl12;Gr93b;Gr77a;Gr59b;Gr59a;Gr28b;Gr22e;Gr98d;Gr98c;Gr98b;CCHa1-R;mtt;Lerp;Nlg1;CG31760;CG32206;CG32447;mthl8;CG32547;Dh31-R;CG33203;Nmdar2;Dop2R;Ddr;CG33639;CNMaR;CG33958;Nlg3;Nlg4;CG34353;CG34355;CG34357;shakB;TrissinR;CG34402;nAChRalpha7;5-HT2A;Octbeta3R;CCKLR-17D1;Ir40a;GABA-B-R1;Pdfr;Ir76a;Hr39;5-HT2B;Gfrl;5-HT1B;GluRIB;MsR2;CG43795;Gr39a;CG44153;Dop1R2;nAChRalpha4;AstA-R1;otk2
fM1	GO:MF	GO:0038023	signaling receptor activity	0	nAChRalpha1;mAChR-A;nAChRbeta1;nAChRalpha2;boss;Lar;EcR;Eip75B;Grd;inaD;ninaE;ort;put;Rh2;nAChRbeta2;5-HT1A;Rdl;Ptp4E;Ptp99A;Oct-TyrR;5-HT7;GluRIA;TkR99D;otk;TkR86C;RYa-R;Eip78C;Lcch3;Nmdar1;Ror;babo;Dop1R1;fra;ine;Ret;Hr38;drl;nAChRalpha3;klg;mGluR;Nrk;Cad96Ca;mth;wit;stan;Oamb;GluClalpha;CG4313;cry;Eph;clumsy;Or43b;Or22a;Tehao;fz3;GABA-B-R2;Vha100-1;nAChRalpha5;Or1a;Proc-R;SK;SPR;Gr8a;Gr10b;hec;CG8916;CCKLR-17D3;Ir21a;GABA-B-R3;CG3277;Ir25a;CG13995;Nlg2;nAChRalpha6;Gr33a;CG11211;Cirl;Or45b;CG13229;Dh44-R2;Drl-2;Dh44-R1;Hr51;unc-5;Toll-7;CG13506;CG10339;CG13579;MsR1;Or63a;FMRFaR;DopEcR;Lkr;mthl6;Gr66a;TrpA1;PGRP-LA;Or67c;Or67d;Ir68a;Rh7;CrzR;Or71a;Toll-6;AstC-R2;AstC-R1;sNPF-R;Ir76b;CapaR;CG7166;Orco;NPFR;mAChR-B;VhaM8.9;HisCl1;Octbeta2R;PK2-R2;PK2-R1;PK1-R;TyrR;CG18208;CG3822;ETHR;Octbeta1R;Lgr3;CCAP-R;CG12290;AdoR;kek6;Ekar;CG11155;Alk;Gr93a;Gr47a;Gr43a;Gr32a;Gr23a;Gr22f;Or69a;Or65a;mthl12;Gr93b;Gr77a;Gr59b;Gr59a;Gr28b;Gr22e;Gr98d;Gr98c;Gr98b;CCHa1-R;mtt;Lerp;Nlg1;CG31760;CG32206;CG32447;mthl8;CG32547;Dh31-R;CG33203;Nmdar2;Dop2R;Ddr;CG33639;CNMaR;CG33958;Nlg3;Nlg4;CG34353;CG34355;CG34357;shakB;TrissinR;CG34402;nAChRalpha7;5-HT2A;Octbeta3R;CCKLR-17D1;Ir40a;GABA-B-R1;Pdfr;Ir76a;Hr39;5-HT2B;Gfrl;5-HT1B;GluRIB;MsR2;CG43795;Gr39a;CG44153;Dop1R2;nAChRalpha4;AstA-R1;otk2
fM1	GO:MF	GO:0008324	cation transmembrane transporter activity	0	nAChRalpha1;nAChRbeta1;nAChRalpha2;bib;eag;Grd;Ca-alpha1D;na;Atpalpha;rdgB;sei;Sh;Shaw;slo;tipE;nAChRbeta2;GluRIA;Shal;trpl;Vha55;ATPsynbeta;Nmdar1;SerT;ATPsynG;blw;RyR;Elk;ine;Calx;sun;cype;Vha26;nAChRalpha3;nrv2;ATPsynCF6;ATPsynD;ATPsynO;COX5A;ATPsynB;ATPsyngamma;ppk;Vha36-1;clumsy;Eaat2;Eaat1;Vha13;Nhe1;CG1688;VhaSFD;ATPsyndelta;sut4;VhaPPA1-1;VhaAC39-1;Vha100-1;Rh50;Nhe3;Nckx30C;CG4587;nAChRalpha5;CG15270;CG10804;SK;CG4239;ppk23;COX6B;Ir25a;ppk7;COX5B;CG13796;jp;nAChRalpha6;CG5037;ppk17;COX4;nrv3;COX4L;KCNQ;Vha36-2;ZnT49B;VGAT;CG10731;DAT;List;levy;CG3803;ppk29;pyx;CG9194;ppk27;VhaM9.7-a;ATPsynCF6L;ppk26;TrpA1;Ir76b;CG1090;Orco;Vha14-2;Task7;CG9444;Task6;ATPsynE;Amt;CG7708;CG3822;ppk15;unc80;mfrn;ppk21;ATPsynC;Zip102B;Gat;Ekar;CG11155;Nhe2;COX7A;COX7C;Pkd2;prt;CG31030;ppk22;CG31644;ZnT33D;ND-MLRQ;SPoCk;ppk8;CG33061;CG33181;ppk5;CG33310;ppk25;ppk13;Nmdar2;Mid1;Ctr1A;CG34172;Shawl;NaCP60E;nAChRalpha7;Ndae1;CG42260;CG42265;PMCA;CG42340;Ca-beta;GC1;NaPi-III;Vmat;CG42594;stj;CngA;fwe;kcc;CG42817;CG43066;Vha44;Vha14-1;VhaAC45;Shab;CG43155;Vha16-1;cac;Hk;Cngl;Ih;COX8;GluRIB;para;Ca-alpha1T;Piezo;Trpm;Vha68-1;CngB;nAChRalpha4;Ntl;Pzl;VAChT
fM1	GO:MF	GO:0004888	transmembrane signaling receptor activity	0	nAChRalpha1;mAChR-A;nAChRbeta1;nAChRalpha2;boss;Lar;Grd;ninaE;ort;put;Rh2;nAChRbeta2;5-HT1A;Rdl;Ptp4E;Ptp99A;Oct-TyrR;5-HT7;GluRIA;TkR99D;otk;TkR86C;RYa-R;Lcch3;Nmdar1;Ror;babo;Dop1R1;fra;ine;Ret;drl;nAChRalpha3;klg;mGluR;Nrk;Cad96Ca;mth;wit;stan;Oamb;GluClalpha;CG4313;cry;Eph;clumsy;Or43b;Or22a;fz3;GABA-B-R2;nAChRalpha5;Or1a;Proc-R;SPR;Gr8a;Gr10b;hec;CG8916;CCKLR-17D3;Ir21a;GABA-B-R3;CG3277;Ir25a;CG13995;nAChRalpha6;Gr33a;CG11211;Cirl;Or45b;CG13229;Dh44-R2;Drl-2;Dh44-R1;unc-5;CG13506;CG13579;MsR1;Or63a;FMRFaR;DopEcR;Lkr;mthl6;Gr66a;TrpA1;Or67c;Or67d;Ir68a;Rh7;CrzR;Or71a;AstC-R2;AstC-R1;sNPF-R;Ir76b;CapaR;CG7166;Orco;NPFR;mAChR-B;HisCl1;Octbeta2R;PK2-R2;PK2-R1;PK1-R;TyrR;CG18208;CG3822;ETHR;Octbeta1R;Lgr3;CCAP-R;CG12290;AdoR;Ekar;CG11155;Alk;Gr93a;Gr47a;Gr43a;Gr32a;Gr23a;Gr22f;Or69a;Or65a;mthl12;Gr93b;Gr77a;Gr59b;Gr59a;Gr28b;Gr22e;Gr98d;Gr98c;Gr98b;CCHa1-R;mtt;CG31760;CG32447;mthl8;CG32547;Dh31-R;Nmdar2;Dop2R;Ddr;CG33639;CNMaR;CG34353;CG34355;TrissinR;nAChRalpha7;5-HT2A;Octbeta3R;CCKLR-17D1;Ir40a;GABA-B-R1;Pdfr;Ir76a;5-HT2B;5-HT1B;GluRIB;MsR2;CG43795;Gr39a;CG44153;Dop1R2;nAChRalpha4;AstA-R1
fM1	GO:MF	GO:0022890	inorganic cation transmembrane transporter activity	0	nAChRalpha1;nAChRbeta1;nAChRalpha2;bib;eag;Grd;Ca-alpha1D;na;Atpalpha;rdgB;sei;Sh;Shaw;slo;tipE;nAChRbeta2;GluRIA;Shal;trpl;Vha55;ATPsynbeta;Nmdar1;SerT;ATPsynG;blw;RyR;Elk;ine;Calx;sun;cype;Vha26;nAChRalpha3;nrv2;ATPsynCF6;ATPsynD;ATPsynO;COX5A;ATPsynB;ATPsyngamma;ppk;Vha36-1;clumsy;Eaat2;Eaat1;Vha13;Nhe1;CG1688;VhaSFD;ATPsyndelta;sut4;VhaPPA1-1;VhaAC39-1;Vha100-1;Nhe3;Nckx30C;CG4587;nAChRalpha5;CG15270;CG10804;SK;CG4239;ppk23;COX6B;Ir25a;ppk7;COX5B;CG13796;jp;nAChRalpha6;CG5037;ppk17;COX4;nrv3;COX4L;KCNQ;Vha36-2;VGAT;CG10731;DAT;List;levy;CG3803;ppk29;pyx;CG9194;ppk27;VhaM9.7-a;ATPsynCF6L;ppk26;TrpA1;Ir76b;CG1090;Orco;Vha14-2;Task7;CG9444;Task6;ATPsynE;CG7708;CG3822;ppk15;unc80;mfrn;ppk21;ATPsynC;Zip102B;Gat;Ekar;CG11155;Nhe2;COX7A;COX7C;Pkd2;prt;CG31030;ppk22;CG31644;ZnT33D;ND-MLRQ;SPoCk;ppk8;CG33061;ppk5;CG33310;ppk25;ppk13;Nmdar2;Mid1;Ctr1A;CG34172;Shawl;NaCP60E;nAChRalpha7;Ndae1;CG42260;CG42265;PMCA;CG42340;Ca-beta;GC1;NaPi-III;Vmat;CG42594;stj;CngA;fwe;kcc;CG42817;CG43066;Vha44;Vha14-1;VhaAC45;Shab;CG43155;Vha16-1;cac;Hk;Cngl;Ih;COX8;GluRIB;para;Ca-alpha1T;Piezo;Trpm;Vha68-1;CngB;nAChRalpha4;Ntl;Pzl
fM1	GO:MF	GO:0005102	signaling receptor binding	0	arm;boss;Dab;Dsk;EcR;ed;Eh;Galphao;Galphas;dlg1;numb;put;vap;vn;wg;Galphaq;otk;spi;comm;Wnt5;Wnt4;dock;Spn;Ms;Ret;Dh44;CASK;sun;Hr38;kek1;AstA;stumps;Pdf;chico;Crk;Actbeta;homer;RhoGAPp190;Tehao;miple1;Hug;Lk;Lnk;miple2;Grip;Nlg2;Wnt6;Wnt10;Dh31;AstC;AstCC;spz4;CG17211;sNPF;ths;CG17760;CG5742;CG10339;ITP;spz6;Nplp1;CNMa;spz5;DOR;Ilp2;Mip;VhaM8.9;Tk;Adgf-C;CCHa1;Trissin;Nrx-1;CCAP;Capa;CG1909;mav;Ephrin;Nplp4;Prosap;Nplp3;Adgf-A2;Ilp5;Ilp3;Ilp1;Proc;CG30054;RIC-3;CG30423;Nlg1;wry;Krn;Ccn;PVRAP;Atg8a;SIFa;Gpb5;Neb-cGP;Nlg3;Nlg4;Pvf3;Nedd4;Gprk1;plx;NT1;sli;Src42A;wake
fM1	GO:MF	GO:0015267	channel activity	0	nAChRalpha1;nAChRbeta1;nAChRalpha2;bib;eag;Grd;Ca-alpha1D;na;ort;sei;Sh;Shaw;slo;tipE;nAChRbeta2;Rdl;porin;GluRIA;Shal;trpl;Lcch3;Nmdar1;SerT;RyR;Elk;nAChRalpha3;tty;ppk;GluClalpha;clumsy;CG1688;Nckx30C;CG4587;nAChRalpha5;CG15270;SK;Ir7a;CG10353;Ir11a;CG8916;CG4239;ppk23;Ir21a;Ir25a;ppk7;jp;nAChRalpha6;ppk17;KCNQ;AQP;Ir56d;ppk29;pyx;CG9194;ppk27;ppk26;TrpA1;Ir67b;Ir68a;CG6938;Ir76b;CG1090;Orco;Ir85a;Task7;HisCl1;Ir87a;Task6;CG3822;ppk15;unc80;ppk21;Ir100a;Ekar;CG11155;Pkd2;Ir56a;ppk22;ClC-a;Ir94a;Ir94f;Ir94b;Ir67c;ppk8;CG33061;ppk5;ppk25;ppk13;Nmdar2;Ir62a;Mid1;Ir10a;shakB;Shawl;NaCP60E;nAChRalpha7;CG42260;CG42265;Ir60d;Ir94d;Ir94e;CG42340;Ir40a;Ca-beta;Ir76a;CG42594;stj;CngA;fwe;CG42817;Shab;CG43155;cac;Hk;Cngl;Ih;GluRIB;para;Ca-alpha1T;Piezo;Trpm;CngB;nAChRalpha4;Pzl
fM1	GO:MF	GO:0022803	passive transmembrane transporter activity	0	nAChRalpha1;nAChRbeta1;nAChRalpha2;bib;eag;Grd;Ca-alpha1D;na;ort;sei;Sh;Shaw;slo;tipE;nAChRbeta2;Rdl;porin;GluRIA;Shal;trpl;Lcch3;Nmdar1;SerT;RyR;Elk;nAChRalpha3;tty;ppk;GluClalpha;clumsy;CG1688;Nckx30C;CG4587;nAChRalpha5;CG15270;SK;Ir7a;CG10353;Ir11a;CG8916;CG4239;ppk23;Ir21a;Ir25a;ppk7;jp;nAChRalpha6;ppk17;KCNQ;AQP;Ir56d;ppk29;pyx;CG9194;ppk27;ppk26;TrpA1;Ir67b;Ir68a;CG6938;Ir76b;CG1090;Orco;Ir85a;Task7;HisCl1;Ir87a;Task6;CG3822;ppk15;unc80;ppk21;Ir100a;Ekar;CG11155;Pkd2;Ir56a;ppk22;ClC-a;Ir94a;Ir94f;Ir94b;Ir67c;ppk8;CG33061;ppk5;ppk25;ppk13;Nmdar2;Ir62a;Mid1;Ir10a;shakB;Shawl;NaCP60E;nAChRalpha7;CG42260;CG42265;Ir60d;Ir94d;Ir94e;CG42340;Ir40a;Ca-beta;Ir76a;CG42594;stj;CngA;fwe;CG42817;Shab;CG43155;cac;Hk;Cngl;Ih;GluRIB;para;Ca-alpha1T;Piezo;Trpm;CngB;nAChRalpha4;Pzl
fM1	GO:MF	GO:0015077	monovalent inorganic cation transmembrane transporter activity	0	eag;Atpalpha;sei;Sh;Shaw;slo;tipE;GluRIA;Shal;Vha55;ATPsynbeta;SerT;ATPsynG;blw;Elk;ine;Calx;sun;cype;Vha26;nrv2;ATPsynCF6;ATPsynD;ATPsynO;COX5A;ATPsynB;ATPsyngamma;ppk;Vha36-1;clumsy;Eaat2;Eaat1;Vha13;Nhe1;CG1688;VhaSFD;ATPsyndelta;sut4;VhaPPA1-1;VhaAC39-1;Vha100-1;Nhe3;Nckx30C;CG10804;SK;ppk23;COX6B;ppk7;COX5B;CG13796;CG5037;ppk17;COX4;nrv3;COX4L;KCNQ;Vha36-2;VGAT;CG10731;DAT;List;levy;CG3803;ppk29;CG9194;ppk27;VhaM9.7-a;ATPsynCF6L;ppk26;Ir76b;CG1090;Vha14-2;Task7;CG9444;Task6;ATPsynE;CG7708;CG3822;ppk15;ppk21;ATPsynC;Gat;Ekar;CG11155;Nhe2;COX7A;COX7C;prt;CG31030;ppk22;CG31644;ND-MLRQ;SPoCk;ppk8;ppk5;CG33310;ppk25;ppk13;CG34172;Shawl;NaCP60E;Ndae1;CG42265;CG42340;GC1;NaPi-III;Vmat;CG42594;kcc;CG43066;Vha44;Vha14-1;VhaAC45;Shab;CG43155;Vha16-1;Hk;Ih;COX8;para;Vha68-1;Ntl
fM1	GO:MF	GO:0022838	substrate-specific channel activity	0	nAChRalpha1;nAChRbeta1;nAChRalpha2;bib;eag;Grd;Ca-alpha1D;na;ort;sei;Sh;Shaw;slo;tipE;nAChRbeta2;Rdl;porin;GluRIA;Shal;trpl;Lcch3;Nmdar1;SerT;RyR;Elk;nAChRalpha3;tty;ppk;GluClalpha;clumsy;CG1688;Nckx30C;CG4587;nAChRalpha5;CG15270;SK;Ir7a;CG10353;Ir11a;CG8916;CG4239;ppk23;Ir21a;Ir25a;ppk7;jp;nAChRalpha6;ppk17;KCNQ;AQP;Ir56d;ppk29;pyx;CG9194;ppk27;ppk26;TrpA1;Ir67b;Ir68a;CG6938;Ir76b;CG1090;Orco;Ir85a;Task7;HisCl1;Ir87a;Task6;CG3822;ppk15;unc80;ppk21;Ir100a;Ekar;CG11155;Pkd2;Ir56a;ppk22;ClC-a;Ir94a;Ir94f;Ir94b;Ir67c;ppk8;CG33061;ppk5;ppk25;ppk13;Nmdar2;Ir62a;Mid1;Ir10a;Shawl;NaCP60E;nAChRalpha7;CG42260;CG42265;Ir60d;Ir94d;Ir94e;CG42340;Ir40a;Ca-beta;Ir76a;CG42594;stj;CngA;fwe;CG42817;Shab;CG43155;cac;Hk;Cngl;Ih;GluRIB;para;Ca-alpha1T;Piezo;Trpm;CngB;nAChRalpha4;Pzl
fM1	GO:MF	GO:0005216	ion channel activity	0	nAChRalpha1;nAChRbeta1;nAChRalpha2;bib;eag;Grd;Ca-alpha1D;na;ort;sei;Sh;Shaw;slo;tipE;nAChRbeta2;Rdl;porin;GluRIA;Shal;trpl;Lcch3;Nmdar1;SerT;RyR;Elk;nAChRalpha3;tty;ppk;GluClalpha;clumsy;CG1688;Nckx30C;CG4587;nAChRalpha5;CG15270;SK;Ir7a;CG10353;Ir11a;CG8916;CG4239;ppk23;Ir21a;Ir25a;ppk7;jp;nAChRalpha6;ppk17;KCNQ;Ir56d;ppk29;pyx;CG9194;ppk27;ppk26;TrpA1;Ir67b;Ir68a;CG6938;Ir76b;CG1090;Orco;Ir85a;Task7;HisCl1;Ir87a;Task6;CG3822;ppk15;unc80;ppk21;Ir100a;Ekar;CG11155;Pkd2;Ir56a;ppk22;ClC-a;Ir94a;Ir94f;Ir94b;Ir67c;ppk8;CG33061;ppk5;ppk25;ppk13;Nmdar2;Ir62a;Mid1;Ir10a;Shawl;NaCP60E;nAChRalpha7;CG42260;CG42265;Ir60d;Ir94d;Ir94e;CG42340;Ir40a;Ca-beta;Ir76a;CG42594;stj;CngA;fwe;CG42817;Shab;CG43155;cac;Hk;Cngl;Ih;GluRIB;para;Ca-alpha1T;Piezo;Trpm;CngB;nAChRalpha4;Pzl
fM1	GO:MF	GO:0046873	metal ion transmembrane transporter activity	0	eag;Ca-alpha1D;Atpalpha;rdgB;sei;Sh;Shaw;slo;tipE;GluRIA;Shal;trpl;SerT;RyR;Elk;ine;Calx;nrv2;ppk;clumsy;Eaat2;Eaat1;Nhe1;CG1688;Nhe3;Nckx30C;CG4587;CG10804;SK;ppk23;ppk7;CG13796;jp;ppk17;nrv3;KCNQ;DAT;List;ppk29;pyx;CG9194;ppk27;ppk26;TrpA1;Ir76b;CG1090;Orco;Task7;Task6;CG7708;CG3822;ppk15;mfrn;ppk21;Zip102B;Gat;Ekar;CG11155;Nhe2;Pkd2;prt;ppk22;ZnT33D;SPoCk;ppk8;ppk5;CG33310;ppk25;ppk13;Mid1;Ctr1A;Shawl;NaCP60E;Ndae1;PMCA;CG42340;Ca-beta;GC1;NaPi-III;Vmat;CG42594;stj;fwe;kcc;CG42817;CG43066;Shab;CG43155;cac;Hk;Ih;para;Ca-alpha1T;Trpm;Ntl
fM1	GO:MF	GO:0022836	gated channel activity	0	nAChRalpha1;nAChRbeta1;nAChRalpha2;eag;Grd;Ca-alpha1D;ort;sei;Sh;Shaw;slo;nAChRbeta2;Rdl;porin;GluRIA;Shal;Lcch3;Nmdar1;RyR;Elk;nAChRalpha3;tty;ppk;GluClalpha;clumsy;CG4587;nAChRalpha5;CG15270;SK;Ir7a;CG10353;Ir11a;CG8916;Ir21a;Ir25a;jp;nAChRalpha6;KCNQ;Ir56d;TrpA1;Ir67b;Ir68a;CG6938;Ir76b;Orco;Ir85a;HisCl1;Ir87a;CG3822;Ir100a;Ekar;CG11155;Ir56a;ClC-a;Ir94a;Ir94f;Ir94b;Ir67c;Nmdar2;Ir62a;Mid1;Ir10a;Shawl;NaCP60E;nAChRalpha7;CG42260;Ir60d;Ir94d;Ir94e;Ir40a;Ca-beta;Ir76a;stj;CngA;CG42817;Shab;cac;Hk;Cngl;Ih;GluRIB;para;Ca-alpha1T;Piezo;Trpm;CngB;nAChRalpha4;Pzl
fM1	GO:MF	GO:0022839	ion gated channel activity	0	nAChRalpha1;nAChRbeta1;nAChRalpha2;eag;Grd;Ca-alpha1D;ort;sei;Sh;Shaw;slo;nAChRbeta2;Rdl;porin;GluRIA;Shal;Lcch3;Nmdar1;RyR;Elk;nAChRalpha3;tty;ppk;GluClalpha;clumsy;CG4587;nAChRalpha5;CG15270;SK;Ir7a;CG10353;Ir11a;CG8916;Ir21a;Ir25a;jp;nAChRalpha6;KCNQ;Ir56d;TrpA1;Ir67b;Ir68a;CG6938;Ir76b;Orco;Ir85a;HisCl1;Ir87a;CG3822;Ir100a;Ekar;CG11155;Ir56a;ClC-a;Ir94a;Ir94f;Ir94b;Ir67c;Nmdar2;Ir62a;Mid1;Ir10a;Shawl;NaCP60E;nAChRalpha7;CG42260;Ir60d;Ir94d;Ir94e;Ir40a;Ca-beta;Ir76a;stj;CngA;CG42817;Shab;cac;Hk;Cngl;Ih;GluRIB;para;Ca-alpha1T;Trpm;CngB;nAChRalpha4
fM1	GO:MF	GO:0005261	cation channel activity	0	nAChRalpha1;nAChRbeta1;nAChRalpha2;bib;eag;Grd;Ca-alpha1D;na;sei;Sh;Shaw;slo;tipE;nAChRbeta2;GluRIA;Shal;trpl;Nmdar1;SerT;RyR;Elk;nAChRalpha3;ppk;clumsy;CG1688;Nckx30C;CG4587;nAChRalpha5;CG15270;SK;CG4239;ppk23;Ir25a;ppk7;jp;nAChRalpha6;ppk17;KCNQ;ppk29;pyx;CG9194;ppk27;ppk26;TrpA1;Ir76b;CG1090;Orco;Task7;Task6;CG3822;ppk15;unc80;ppk21;Ekar;CG11155;Pkd2;ppk22;ppk8;CG33061;ppk5;ppk25;ppk13;Nmdar2;Mid1;Shawl;NaCP60E;nAChRalpha7;CG42260;CG42265;CG42340;Ca-beta;CG42594;stj;CngA;fwe;CG42817;Shab;CG43155;cac;Hk;Cngl;Ih;GluRIB;para;Ca-alpha1T;Piezo;Trpm;CngB;nAChRalpha4;Pzl
fM1	GO:MF	GO:0004930	G protein-coupled receptor activity	0	mAChR-A;boss;ninaE;Rh2;5-HT1A;Oct-TyrR;5-HT7;TkR99D;TkR86C;RYa-R;Dop1R1;mGluR;mth;stan;Oamb;CG4313;cry;fz3;GABA-B-R2;Proc-R;SPR;hec;CCKLR-17D3;GABA-B-R3;CG13995;Cirl;CG13229;Dh44-R2;Dh44-R1;CG13579;MsR1;FMRFaR;DopEcR;Lkr;mthl6;Or67d;Rh7;CrzR;AstC-R2;AstC-R1;sNPF-R;CapaR;NPFR;mAChR-B;Octbeta2R;PK2-R2;PK2-R1;PK1-R;TyrR;CG18208;ETHR;Octbeta1R;Lgr3;CCAP-R;CG12290;AdoR;mthl12;CCHa1-R;mtt;CG31760;CG32447;mthl8;CG32547;Dh31-R;Dop2R;CG33639;CNMaR;TrissinR;5-HT2A;Octbeta3R;CCKLR-17D1;GABA-B-R1;Pdfr;5-HT2B;5-HT1B;MsR2;CG43795;CG44153;Dop1R2;AstA-R1
fM1	GO:MF	GO:0030594	neurotransmitter receptor activity	0	nAChRalpha1;mAChR-A;nAChRbeta1;nAChRalpha2;Grd;ort;nAChRbeta2;5-HT1A;Rdl;Oct-TyrR;5-HT7;GluRIA;Lcch3;Nmdar1;Dop1R1;nAChRalpha3;Oamb;clumsy;GABA-B-R2;nAChRalpha5;Ir21a;GABA-B-R3;Ir25a;nAChRalpha6;DopEcR;Ir68a;Ir76b;mAChR-B;HisCl1;Octbeta2R;TyrR;CG18208;CG3822;Octbeta1R;Ekar;CG11155;Nmdar2;Dop2R;nAChRalpha7;5-HT2A;Octbeta3R;Ir40a;GABA-B-R1;5-HT2B;5-HT1B;GluRIB;CG43795;Dop1R2;nAChRalpha4
fM1	GO:MF	GO:0001653	peptide receptor activity	0	TkR99D;TkR86C;RYa-R;mth;Proc-R;SPR;hec;CCKLR-17D3;CG13995;CG13229;Dh44-R2;Dh44-R1;CG13579;MsR1;FMRFaR;Lkr;CrzR;AstC-R2;AstC-R1;sNPF-R;CapaR;NPFR;PK2-R2;PK2-R1;PK1-R;ETHR;Lgr3;CCAP-R;CCHa1-R;CG32547;Dh31-R;CG33639;CNMaR;CG33958;CG34357;TrissinR;CCKLR-17D1;Pdfr;MsR2;AstA-R1
fM1	GO:MF	GO:0008528	G protein-coupled peptide receptor activity	0	TkR99D;TkR86C;RYa-R;mth;Proc-R;SPR;hec;CCKLR-17D3;CG13995;CG13229;Dh44-R2;Dh44-R1;CG13579;MsR1;FMRFaR;Lkr;CrzR;AstC-R2;AstC-R1;sNPF-R;CapaR;NPFR;PK2-R2;PK2-R1;PK1-R;ETHR;Lgr3;CCAP-R;CCHa1-R;CG32547;Dh31-R;CG33639;CNMaR;TrissinR;CCKLR-17D1;Pdfr;MsR2;AstA-R1
fM1	GO:MF	GO:0008188	neuropeptide receptor activity	0	TkR99D;TkR86C;RYa-R;Proc-R;hec;CCKLR-17D3;CG13995;CG13229;Dh44-R2;Dh44-R1;MsR1;FMRFaR;Lkr;CrzR;AstC-R2;AstC-R1;sNPF-R;CapaR;NPFR;PK2-R2;PK2-R1;PK1-R;ETHR;Lgr3;CCAP-R;CCHa1-R;CG32547;Dh31-R;CG33639;CNMaR;TrissinR;CCKLR-17D1;Pdfr;MsR2;AstA-R1
fM1	GO:MF	GO:0043565	sequence-specific DNA binding	7.0045e-15	acj6;al;Dll;bi;btd;Cf2;crc;D;bsh;EcR;eg;Eip74EF;Eip75B;ems;exd;eyg;fkh;ftz;grn;gt;H2.0;Hrb98DE;hth;Kr;Lim3;lab;lz;E(spl)m3-HLH;E(spl)m7-HLH;nau;slou;opa;peb;per;ro;run;Scr;so;tup;oc;ct;nonA;pdm2;pros;B-H2;ci;bap;C15;Eip78C;bab1;sob;fd59A;fd96Ca;fd96Cb;ewg;ey;sv;slbo;Ets65A;hbn;Gsc;HLH3B;HLH4C;Ssdp;Mef2;B-H1;Trl;Bgb;Deaf1;croc;gcm;mirr;Hr38;chn;otp;unpg;ara;caup;Pdp1;Max;toy;dve;Sp1;Rfx;Rx;Ptx1;Crg-1;Pur-alpha;Clk;drm;PHDP;Optix;bab2;OdsH;Lim1;scro;CHES-1-like;Usf;CG2120;CG11294;CG11138;CG11085;NFAT;erm;CG3347;CG7099;Nf-YB;Atf6;CG12769;Hr51;CG7786;maf-S;CG9876;CG12605;Blimp-1;CG10147;CG4328;toe;CG10654;CG11247;CG14655;Hr83;CG1965;JHDM2;CG6791;CG6813;CG17803;CG18599;CG15696;CG4374;Ets96B;Saf-B;CG1647;dmrt99B;CG12071;fd102C;HGTX;luna;cbt;CG31388;pb;CG32006;CG32121;CG32532;CG34367;pan;Camta;Hr39;hkb;Axud1;CG42741;Dbx;Trf2;TfAP-2;mid;trh;FoxP;psq;Vsx1;Vsx2;CG43689;Hmx;mamo;rn;Maf1;br
fM1	GO:MF	GO:0005509	calcium ion binding	1.60799e-13	Cam;ds;Actn;ft;Mlc1;Mlc2;pwn;up;Syt1;Cbp53E;Plc21C;Eip63F-1;Crys;CanB;TpnC47D;RyR;Ret;Nca;TpnC41C;Calx;CadN;CanB2;Cnx99A;Scp2;Scp1;Gpo-1;Cad96Ca;Dap160;stan;unc-13;Frq1;eys;CG31650;TpnC25D;Scgalpha;Swip-1;SP2353;Dg;Mctp;CG11041;Eps-15;CG13898;GXIVsPLA2;Cad74A;CG7646;CG7324;elm;CG12817;Cad87A;Cad89D;CG4662;Cow;Miro;CG5890;alpha-Man-Ib;Syt7;Cals;CG17493;CG17698;CG11638;CG31345;CG31475;wry;CG31999;CG33098;Cadps;LpR1;Frq2;Dgk;alpha-Man-Ia;Cad86C;Syt12;Sytalpha;Sytbeta;kug;Cpn;CadN2;norpA;cac;Cnx14D;sli;para;CG44422;rdgC
fM1	GO:MF	GO:0000981	DNA-binding transcription factor activity, RNA polymerase II-specific	4.10931e-13	btd;Cf2;crc;D;EcR;eg;Eip74EF;Eip75B;exd;fkh;ftz;grn;gt;hth;kn;Kr;lab;E(spl)m3-HLH;E(spl)m7-HLH;Met;nau;opa;peb;Scr;so;sr;ss;tup;vg;oc;pdm2;pros;gl;B-H2;ci;bap;sob;fd59A;fd96Ca;fd96Cb;ey;sv;Ets65A;Gsc;ato;HLH3B;HLH4C;Ssdp;Mef2;B-H1;croc;gcm;mirr;Hr38;chn;ara;caup;Pdp1;Max;toy;gcm2;Sp1;Ptx1;Pur-alpha;Optix;TBPH;tio;onecut;SoxN;CHES-1-like;CG2120;CG11138;CG12769;CG7786;maf-S;CG12605;Blimp-1;Doc2;Sox21a;CG11247;CG14655;Hr83;CG1965;CG4374;Ets96B;dmrt99B;CG12071;fd102C;HGTX;luna;Sox21b;NfI;cbt;CG32006;pan;Camta;Hr39;hkb;gce;CG42741;TfAP-2;mid;trh;CG43347;CG43689;l(3)neo38;rn
fM1	GO:MF	GO:0015276	ligand-gated ion channel activity	4.38589e-13	nAChRalpha1;nAChRbeta1;nAChRalpha2;Grd;ort;nAChRbeta2;Rdl;GluRIA;Lcch3;Nmdar1;RyR;nAChRalpha3;ppk;GluClalpha;clumsy;nAChRalpha5;Ir7a;Ir11a;CG8916;Ir21a;Ir25a;jp;nAChRalpha6;Ir56d;TrpA1;Ir67b;Ir68a;Ir76b;Orco;Ir85a;HisCl1;Ir87a;CG3822;Ir100a;Ekar;CG11155;Ir56a;Ir94a;Ir94f;Ir94b;Ir67c;Nmdar2;Ir62a;Ir10a;nAChRalpha7;CG42260;Ir60d;Ir94d;Ir94e;Ir40a;Ir76a;CngA;Cngl;GluRIB;Trpm;CngB;nAChRalpha4
fM1	GO:MF	GO:0022834	ligand-gated channel activity	4.38589e-13	nAChRalpha1;nAChRbeta1;nAChRalpha2;Grd;ort;nAChRbeta2;Rdl;GluRIA;Lcch3;Nmdar1;RyR;nAChRalpha3;ppk;GluClalpha;clumsy;nAChRalpha5;Ir7a;Ir11a;CG8916;Ir21a;Ir25a;jp;nAChRalpha6;Ir56d;TrpA1;Ir67b;Ir68a;Ir76b;Orco;Ir85a;HisCl1;Ir87a;CG3822;Ir100a;Ekar;CG11155;Ir56a;Ir94a;Ir94f;Ir94b;Ir67c;Nmdar2;Ir62a;Ir10a;nAChRalpha7;CG42260;Ir60d;Ir94d;Ir94e;Ir40a;Ir76a;CngA;Cngl;GluRIB;Trpm;CngB;nAChRalpha4
fM1	GO:MF	GO:0008227	G protein-coupled amine receptor activity	9.13587e-12	mAChR-A;5-HT1A;Oct-TyrR;5-HT7;Dop1R1;Oamb;DopEcR;mAChR-B;Octbeta2R;TyrR;CG18208;ETHR;Octbeta1R;CG12290;Dop2R;5-HT2A;Octbeta3R;5-HT2B;5-HT1B;Dop1R2
fM1	GO:MF	GO:0099528	G protein-coupled neurotransmitter receptor activity	9.13587e-12	mAChR-A;5-HT1A;Oct-TyrR;5-HT7;Dop1R1;Oamb;GABA-B-R2;GABA-B-R3;mAChR-B;Octbeta2R;TyrR;CG18208;Octbeta1R;5-HT2A;Octbeta3R;GABA-B-R1;5-HT2B;5-HT1B;CG43795;Dop1R2
fM1	GO:MF	GO:0015081	sodium ion transmembrane transporter activity	4.07087e-11	Atpalpha;tipE;GluRIA;SerT;ine;Calx;nrv2;ppk;clumsy;Eaat2;Eaat1;Nhe1;Nhe3;Nckx30C;CG10804;ppk23;ppk7;CG13796;ppk17;nrv3;DAT;List;ppk29;ppk27;ppk26;Ir76b;CG1090;CG7708;CG3822;ppk15;ppk21;Gat;Ekar;CG11155;Nhe2;prt;ppk22;ppk8;ppk5;CG33310;ppk25;ppk13;NaCP60E;Ndae1;GC1;NaPi-III;Vmat;CG43066;para;Ntl
fM1	GO:MF	GO:0016301	kinase activity	1.00981e-10	Abl;Argk;bsk;CkIIbeta;Pka-C1;Pkg21D;Pka-C3;fj;FER;dlg1;ninaC;Pfk;Pkc53E;Pkc98E;put;rl;sgg;fwd;inaC;otk;cdi;Eip63E;Ror;babo;PhKgamma;nmo;Ret;CASK;CG2846;CkIalpha;Pi3K59F;drl;Nak;Pitslre;Dyrk2;Pdk1;Nrk;Fak;Pkn;Dgkepsilon;Adk1;Cad96Ca;gek;wit;Mkk4;Eph;Ady43A;Dyrk3;l(1)G0196;Cdk5alpha;Madm;Dak1;Grip;CG14221;CG4629;CG3277;CG7236;CG11221;CG8475;CG9541;PICK1;CG2201;CG8726;CG8298;Drl-2;CG4945;CG11099;CG10082;PIP5K59B;Pask;CG11486;CG12016;sff;wnd;aux;Cerk;Dpck;Cks85A;CG3809;CG6218;PKD;Lrrk;CG6800;CG10177;CycG;Asator;PIP4K;CG17698;Alk;LIMK1;Adk3;Cka;niki;metro;CG30274;CG31140;CG31145;CG32944;Unc-89;Ddr;CG34357;Dgk;CG34384;gish;sqa;CG42366;Gprk1;par-1;Atg1;yata;rdgA;aPKC;sdt;Gprk2;pyd;CG43143;S6kII;hppy;CG6364;Ack-like;Slob;CaMKII;Src42A;Doa;GckIII;PI4KIIIalpha;PyK;dop;Pak
fM1	GO:MF	GO:0015078	proton transmembrane transporter activity	1.12609e-10	Vha55;ATPsynbeta;ATPsynG;blw;sun;cype;Vha26;ATPsynCF6;ATPsynD;ATPsynO;COX5A;ATPsynB;ATPsyngamma;Vha36-1;Vha13;Nhe1;VhaSFD;ATPsyndelta;sut4;VhaPPA1-1;VhaAC39-1;Vha100-1;Nhe3;COX6B;COX5B;CG5037;COX4;COX4L;Vha36-2;VGAT;CG10731;levy;CG3803;VhaM9.7-a;ATPsynCF6L;Vha14-2;CG9444;ATPsynE;ATPsynC;Nhe2;COX7A;COX7C;CG31030;CG31644;ND-MLRQ;SPoCk;CG34172;CG42265;Vha44;Vha14-1;VhaAC45;Vha16-1;COX8;Vha68-1
fM1	GO:MF	GO:0008092	cytoskeletal protein binding	1.22215e-10	Cam;capu;ena;Actn;hook;inaD;ninaC;shi;spir;sw;Tm1;alphaTub84D;wupA;Tm2;up;Klp64D;Klp68D;Klp98A;Vinc;Ten-m;alpha-Cat;Spn;jar;Ank;Lis-1;nompB;Khc-73;mira;CG17778;WASp;Mhcl;Grip163;tacc;Kank;Kap3;pigs;pod1;CG2258;CG3104;CG2955;CG14535;mon2;CG5022;CG8726;BBS4;Dyb;Syn2;Ehbp1;CG15097;CG2765;wac;Zasp66;nudE;Blos2;CG10984;FRG1;CG13251;Syn1;kat-60L1;CG17816;Gie;KLHL18;Kif19A;CG5023;Myo95E;CG5984;CG1674;CG17493;dbo;Aplip1;Myo28B1;Unc-76;SCAR;Unc-115a;sals;CG32264;CG32371;CG32392;CG32564;Synd;Unc-89;mim;Patj;tmod;CG34347;Shroom;Vrp1;DCX-EMAP;futsch;corn;Nedd4;Opa1;didum;Ank2;aPKC;Ptpmeg;CadN2;d;f;milt;Klp54D;mwh;ens;Mhc;Cdep;Zasp52;Fhos;stai;tau;unc-104;Yeti;Myo81F
fM1	GO:MF	GO:0005516	calmodulin binding	5.36383e-10	inaD;ninaC;rut;trpl;CanB;CanA1;jar;Nos;PhKgamma;Pp2B-14D;igl;CASK;CanB2;unc-13;Vha100-1;SK;CG8475;KCNQ;Orco;CG14687;Camta;didum;CaMKII;Mhc;Pde1c;Ric;rdgC;CanA-14F
fM1	GO:MF	GO:0015079	potassium ion transmembrane transporter activity	6.37921e-10	eag;Atpalpha;sei;Sh;Shaw;slo;GluRIA;Shal;Elk;nrv2;clumsy;Nhe1;CG1688;Nhe3;Nckx30C;SK;nrv3;KCNQ;CG9194;CG1090;Task7;Task6;CG3822;Ekar;CG11155;Nhe2;CG33310;Shawl;CG42340;CG42594;kcc;Shab;CG43155;Hk;Ih
fM1	GO:MF	GO:0022843	voltage-gated cation channel activity	6.37921e-10	eag;Ca-alpha1D;sei;Sh;Shaw;slo;Shal;Nmdar1;Elk;CG4587;KCNQ;Nmdar2;Shawl;NaCP60E;Ca-beta;stj;CG42817;Shab;cac;Hk;Ih;Ca-alpha1T
fM1	GO:MF	GO:0003954	NADH dehydrogenase activity	1.11232e-09	ND-B17;ND-SGDH;ND-75;ND-23;ND-42;ND-PDSW;ND-B16.6;ND-ASHI;ND-B18;ND-20;ND-24;ND-18;ND-15;ND-B17.2;ND-B14.5B;ND-51;ND-B22;ND-B14;ND-B15;ND-B12;ND-19;ND-39;ND-49L;ND-49;ND-B8;ND-13B;ND-MLRQ;ND-30
fM1	GO:MF	GO:0030545	receptor regulator activity	3.34095e-09	boss;Dsk;Eh;vn;wg;spi;Ms;Dh44;kek1;AstA;Pdf;Actbeta;miple1;Hug;Lk;miple2;Dh31;AstC;AstCC;spz4;sNPF;ths;ITP;spz6;Nplp1;CNMa;spz5;Ilp2;Mip;Tk;Adgf-C;CCHa1;CG9593;CCAP;Capa;mav;Nplp4;Nplp3;Adgf-A2;Ilp5;Ilp3;Ilp1;Proc;Krn;SIFa;Gpb5;Neb-cGP;Pvf3;jeb;CG41520;NT1
fM1	GO:MF	GO:0005184	neuropeptide hormone activity	3.57744e-09	Dsk;Eh;Ms;Dh44;AstA;Pdf;Hug;Lk;Dh31;AstC;sNPF;ITP;Nplp1;CNMa;Mip;Tk;CCHa1;CCAP;Capa;Nplp4;Nplp3;Proc;SIFa
fM1	GO:MF	GO:0005179	hormone activity	3.57744e-09	Dsk;Eh;Ms;Dh44;AstA;Pdf;Hug;Lk;Dh31;AstC;AstCC;sNPF;ITP;Nplp1;CNMa;Ilp2;Mip;Tk;CCHa1;CCAP;Capa;Nplp4;Nplp3;Ilp5;Ilp3;Ilp1;Proc;SIFa;Gpb5;Neb-cGP
fM1	GO:MF	GO:0005244	voltage-gated ion channel activity	3.67136e-09	eag;Ca-alpha1D;sei;Sh;Shaw;slo;porin;Shal;Nmdar1;Elk;CG4587;KCNQ;ClC-a;Nmdar2;Shawl;NaCP60E;Ca-beta;stj;CG42817;Shab;cac;Hk;Ih;para;Ca-alpha1T
fM1	GO:MF	GO:0022832	voltage-gated channel activity	3.67136e-09	eag;Ca-alpha1D;sei;Sh;Shaw;slo;porin;Shal;Nmdar1;Elk;CG4587;KCNQ;ClC-a;Nmdar2;Shawl;NaCP60E;Ca-beta;stj;CG42817;Shab;cac;Hk;Ih;para;Ca-alpha1T
fM1	GO:MF	GO:0019829	cation-transporting ATPase activity	5.4246e-09	Atpalpha;rdgB;Vha55;ATPsynbeta;ATPsynG;blw;sun;Vha26;nrv2;ATPsynD;ATPsynO;ATPsynB;ATPsyngamma;Vha36-1;Vha13;VhaSFD;ATPsyndelta;VhaPPA1-1;VhaAC39-1;Vha100-1;nrv3;Vha36-2;CG10731;Vha14-2;ATPsynE;ATPsynC;CG31030;SPoCk;CG33310;PMCA;Vha44;Vha14-1;VhaAC45;Vha16-1;Vha68-1
fM1	GO:MF	GO:0008289	lipid binding	7.50849e-09	EcR;FER;ninaC;rdgB;Syt1;Klp98A;rpr;ktub;mGluR;melt;unc-119;unc-13;Amph;Syt4;Rph;CG10362;Graf;PICK1;CheB38c;Atg18b;CG8726;CG1513;CG6329;EndoB;CG3860;Cip4;DopEcR;Atg18a;CG1126;CG11975;fabp;Snx3;EndoA;Tusp;ATPsynC;Syt7;Asap;CG30392;CG30493;Lerp;Efa6;Pex23;CG32758;Synd;CheB42a;mim;Cadps;CheB42c;CheB42b;lap;NimC4;qvr;Gprk1;Syt12;Sytalpha;Sytbeta;rtv;CheB53a;CG42668;gce;Gprk2;AP-2mu;nwk;CG43783;PsGEF;vib
fM1	GO:MF	GO:0005267	potassium channel activity	7.84558e-09	eag;sei;Sh;Shaw;slo;GluRIA;Shal;Elk;clumsy;CG1688;SK;KCNQ;CG9194;Task7;Task6;CG3822;Ekar;CG11155;Shawl;CG42340;CG42594;Shab;CG43155;Hk;Ih
fM1	GO:MF	GO:0022853	active ion transmembrane transporter activity	1.44396e-08	Atpalpha;rdgB;Vha55;ATPsynbeta;ATPsynG;blw;sun;Vha26;nrv2;ATPsynD;ATPsynO;ATPsynB;ATPsyngamma;Vha36-1;Vha13;VhaSFD;ATPsyndelta;VhaPPA1-1;VhaAC39-1;Vha100-1;nrv3;Vha36-2;CG10731;Vha14-2;ATPsynE;ATPsynC;CG31030;SPoCk;CG33310;PMCA;Vha44;Vha14-1;VhaAC45;Vha16-1;Vha68-1
fM1	GO:MF	GO:0042625	ATPase coupled ion transmembrane transporter activity	1.44396e-08	Atpalpha;rdgB;Vha55;ATPsynbeta;ATPsynG;blw;sun;Vha26;nrv2;ATPsynD;ATPsynO;ATPsynB;ATPsyngamma;Vha36-1;Vha13;VhaSFD;ATPsyndelta;VhaPPA1-1;VhaAC39-1;Vha100-1;nrv3;Vha36-2;CG10731;Vha14-2;ATPsynE;ATPsynC;CG31030;SPoCk;CG33310;PMCA;Vha44;Vha14-1;VhaAC45;Vha16-1;Vha68-1
fM1	GO:MF	GO:0099094	ligand-gated cation channel activity	1.56788e-08	nAChRalpha1;nAChRbeta1;nAChRalpha2;nAChRbeta2;GluRIA;Nmdar1;RyR;nAChRalpha3;ppk;clumsy;nAChRalpha5;Ir25a;jp;nAChRalpha6;Ir76b;Orco;CG3822;Ekar;CG11155;Nmdar2;nAChRalpha7;CG42260;CngA;Cngl;GluRIB;Trpm;CngB;nAChRalpha4
fM1	GO:MF	GO:0048018	receptor ligand activity	1.96257e-08	boss;Dsk;Eh;vn;wg;spi;Ms;Dh44;AstA;Pdf;Actbeta;miple1;Hug;Lk;miple2;Dh31;AstC;AstCC;spz4;sNPF;ths;ITP;spz6;Nplp1;CNMa;spz5;Ilp2;Mip;Tk;Adgf-C;CCHa1;CCAP;Capa;mav;Nplp4;Nplp3;Adgf-A2;Ilp5;Ilp3;Ilp1;Proc;Krn;SIFa;Gpb5;Neb-cGP;Pvf3;NT1
fM1	GO:MF	GO:0016773	phosphotransferase activity, alcohol group as acceptor	2.36174e-08	Abl;bsk;CkIIbeta;Pka-C1;Pkg21D;Pka-C3;fj;FER;ninaC;Pfk;Pkc53E;Pkc98E;put;rl;sgg;fwd;inaC;otk;cdi;Eip63E;Ror;babo;PhKgamma;nmo;Ret;CASK;CG2846;CkIalpha;Pi3K59F;drl;Nak;Pitslre;Dyrk2;Pdk1;Nrk;Fak;Pkn;Dgkepsilon;Cad96Ca;gek;wit;Mkk4;Eph;Ady43A;Dyrk3;Madm;CG4629;CG3277;CG7236;CG11221;CG8475;CG2201;CG8726;CG8298;Drl-2;CG4945;CG11099;PIP5K59B;Pask;CG11486;CG12016;sff;wnd;CG11249;aux;Cerk;Dpck;CG3809;PKD;Lrrk;CG6800;CG10177;CycG;Asator;PIP4K;CG17698;Alk;LIMK1;niki;CG31140;CG31145;CG32944;Unc-89;Ddr;CG34357;Dgk;CG34384;gish;sqa;CG42366;Gprk1;par-1;Atg1;yata;rdgA;aPKC;Gprk2;CG43143;S6kII;hppy;Ack-like;Slob;CaMKII;Src42A;Doa;GckIII;PI4KIIIalpha;PyK;dop;Pak
fM1	GO:MF	GO:0022835	transmitter-gated channel activity	4.68628e-08	nAChRalpha1;nAChRbeta1;nAChRalpha2;Grd;ort;nAChRbeta2;Rdl;GluRIA;Lcch3;Nmdar1;nAChRalpha3;clumsy;nAChRalpha5;Ir21a;Ir25a;nAChRalpha6;Ir68a;Ir76b;HisCl1;CG3822;Ekar;CG11155;Nmdar2;nAChRalpha7;Ir40a;GluRIB;nAChRalpha4
fM1	GO:MF	GO:0005230	extracellular ligand-gated ion channel activity	5.65485e-08	nAChRalpha1;nAChRbeta1;nAChRalpha2;Grd;ort;nAChRbeta2;Rdl;GluRIA;Lcch3;Nmdar1;nAChRalpha3;GluClalpha;clumsy;nAChRalpha5;CG8916;Ir21a;Ir25a;nAChRalpha6;Ir68a;Ir76b;HisCl1;CG3822;Ekar;CG11155;Nmdar2;nAChRalpha7;Ir40a;GluRIB;nAChRalpha4
fM1	GO:MF	GO:0044769	ATPase activity, coupled to transmembrane movement of ions, rotational mechanism	1.55424e-07	Vha55;ATPsynbeta;ATPsynG;blw;sun;Vha26;ATPsynD;ATPsynO;ATPsynB;ATPsyngamma;Vha36-1;Vha13;VhaSFD;ATPsyndelta;VhaPPA1-1;VhaAC39-1;Vha100-1;Vha36-2;Vha14-2;ATPsynE;ATPsynC;CG31030;Vha44;Vha14-1;VhaAC45;Vha16-1;Vha68-1
fM1	GO:MF	GO:0016651	oxidoreductase activity, acting on NAD(P)H	2.53118e-07	cn;ND-B17;ND-SGDH;Nos;ND-75;ND-23;ND-42;ND-PDSW;ND-B16.6;ND-ASHI;ND-B18;ND-20;ND-24;ND-18;ND-15;ND-B17.2;ND-B14.5B;ND-51;ND-B22;ND-B14;ND-B15;CG11257;ND-B12;CG3803;ND-19;CG7430;ND-39;ND-49L;ND-49;ND-B8;ND-13B;ND-MLRQ;ND-30
fM1	GO:MF	GO:0004672	protein kinase activity	2.54019e-07	Abl;bsk;CkIIbeta;Pka-C1;Pkg21D;Pka-C3;fj;FER;ninaC;Pkc53E;Pkc98E;put;rl;sgg;inaC;otk;cdi;Eip63E;Ror;babo;PhKgamma;nmo;Ret;CASK;CkIalpha;drl;Nak;Pitslre;Dyrk2;Pdk1;Nrk;Fak;Pkn;Cad96Ca;gek;wit;Mkk4;Eph;Dyrk3;Madm;CG4629;CG3277;CG7236;CG11221;CG8475;CG8726;Drl-2;CG4945;CG11099;Pask;CG11486;sff;wnd;aux;PKD;Lrrk;CG6800;CG10177;CycG;Asator;CG17698;Alk;LIMK1;niki;CG31145;CG32944;Unc-89;Ddr;CG34357;gish;sqa;CG42366;Gprk1;par-1;Atg1;yata;aPKC;Gprk2;CG43143;S6kII;hppy;Ack-like;Slob;CaMKII;Src42A;Doa;GckIII;dop;Pak
fM1	GO:MF	GO:0051020	GTPase binding	3.48958e-07	ca;hook;Sos;RN-tre;Pkn;trio;CG11448;RhoGAP1A;Rlip;Rich;CG5937;Rph;Tomosyn;Rab3-GEF;CG1695;Zir;CG9098;CG5110;CG10188;CG5522;CG15611;CG4853;Ccz1;RhoGEF64C;GAPcenA;RhoGAP68F;RhoGDI;CG7324;Als2;spartin;CG17360;SIDL;ema;Lrrk;CG17883;CG3703;CG31064;Efa6;CG31935;CG32485;CG32506;Ranbp16;Unc-89;Rim;Epac;CG34393;sif;cbs;cno;C3G;Bet5;BHD;plx;cdm;Exn;CG42674;CG42795;RanBPM;CG43102;Evi5;mwh;PsGEF;Fife;RhoGEF3;Cdep;PDZ-GEF;Trs31;Pak
fM1	GO:MF	GO:0005543	phospholipid binding	3.84458e-07	FER;ninaC;rdgB;Syt1;Klp98A;rpr;ktub;melt;unc-13;Amph;Syt4;Rph;Graf;PICK1;Atg18b;CG8726;CG6329;EndoB;Cip4;Atg18a;CG1126;CG11975;Snx3;EndoA;Tusp;Syt7;Asap;CG30392;Efa6;Pex23;CG32758;Synd;mim;lap;NimC4;qvr;Gprk1;Syt12;Sytalpha;Sytbeta;rtv;Gprk2;nwk;PsGEF;vib
fM1	GO:MF	GO:0022824	transmitter-gated ion channel activity	3.96751e-07	nAChRalpha1;nAChRbeta1;nAChRalpha2;Grd;nAChRbeta2;Rdl;GluRIA;Lcch3;Nmdar1;nAChRalpha3;clumsy;nAChRalpha5;Ir21a;Ir25a;nAChRalpha6;Ir68a;Ir76b;CG3822;Ekar;CG11155;Nmdar2;nAChRalpha7;Ir40a;GluRIB;nAChRalpha4
fM1	GO:MF	GO:0042578	phosphoric ester hydrolase activity	4.99568e-07	eya;csw;Lar;dnc;flw;Pp1alpha-96A;Pp1-87B;Ptp4E;Ptp99A;Plc21C;CanA1;Pp2B-14D;wun;PTP-ER;Ipp;Pka-R2;PRL-1;CG2680;Mipp1;Pten;CG3530;Dd;CG15739;CG3632;CG7378;CG17598;IA-2;CG15385;G6P;CG2818;CG11050;CG5177;cdc14;CG17294;PrBP;CG10747;CG1814;CG11883;CG9394;Synj;CG3264;CG2277;CG11597;CG10089;CG17026;CG17029;CG5830;Mkp3;CG9451;CG10581;CG9391;laza;CG3942;Pde6;Sur-8;CG7956;CG6656;CG13604;CG15528;CG32052;NT5E-2;Pde11;CG42271;Pde9;5PtaseI;Pka-R1;Mppe;Pp2A-29B;Ptpmeg;norpA;Pde1c;rdgC;Pde8;Ptp36E;CanA-14F
fM1	GO:MF	GO:0031267	small GTPase binding	6.80527e-07	ca;hook;Sos;RN-tre;Pkn;trio;CG11448;RhoGAP1A;Rlip;Rich;Rph;Tomosyn;Rab3-GEF;CG1695;Zir;CG9098;CG10188;CG5522;CG15611;CG4853;Ccz1;RhoGEF64C;GAPcenA;RhoGAP68F;RhoGDI;CG7324;Als2;spartin;CG17360;SIDL;ema;Lrrk;CG17883;CG3703;CG31064;CG31935;CG32485;CG32506;Ranbp16;Unc-89;Rim;CG34393;sif;cbs;cno;C3G;Bet5;plx;cdm;Exn;CG42674;CG42795;RanBPM;CG43102;Evi5;mwh;PsGEF;Fife;RhoGEF3;Cdep;PDZ-GEF;Trs31;Pak
fM1	GO:MF	GO:0001664	G protein-coupled receptor binding	6.99868e-07	Dsk;Galphao;Galphas;wg;Galphaq;Wnt5;Wnt4;Ms;Dh44;sun;AstA;homer;Hug;Wnt6;Wnt10;Dh31;sNPF;CG17760;Mip;VhaM8.9;Tk;Trissin;CCAP;Capa;Proc;CG30054;SIFa;Gpb5;Gprk1
fM1	GO:MF	GO:0017016	Ras GTPase binding	7.99647e-07	ca;hook;Sos;RN-tre;Pkn;trio;RhoGAP1A;Rlip;Rich;Rph;Tomosyn;Rab3-GEF;CG1695;Zir;CG9098;CG10188;CG5522;CG15611;CG4853;Ccz1;RhoGEF64C;GAPcenA;RhoGAP68F;RhoGDI;CG7324;Als2;spartin;CG17360;SIDL;ema;Lrrk;CG17883;CG3703;CG31064;CG31935;CG32485;CG32506;Ranbp16;Unc-89;Rim;CG34393;sif;cbs;cno;C3G;Bet5;plx;cdm;Exn;CG42674;CG42795;RanBPM;CG43102;Evi5;mwh;PsGEF;Fife;RhoGEF3;Cdep;PDZ-GEF;Trs31;Pak
fM1	GO:MF	GO:0005231	excitatory extracellular ligand-gated ion channel activity	1.02266e-06	nAChRalpha1;nAChRbeta1;nAChRalpha2;Grd;nAChRbeta2;nAChRalpha3;GluClalpha;nAChRalpha5;nAChRalpha6;nAChRalpha7;nAChRalpha4
fM1	GO:MF	GO:0050839	cell adhesion molecule binding	1.82634e-06	arm;ed;ft;otk;alpha-Cat;dock;Ret;CadN;stan;X11L;cindr;kirre;CG17211;CG5758;Ccn;cno;p120ctn;plx;kug;CadN2;pyd;Fas1;Gfrl
fM1	GO:MF	GO:0016247	channel regulator activity	2.03479e-06	tipE;CG3078;Slip1;Teh4;Teh2;Teh1;Teh3;CG32206;CheB42a;inaF-C;inaF-A;CG34402;inaF-B;inaF-D;Hk
fM1	GO:MF	GO:0046983	protein dimerization activity	2.2641e-06	Ace;EcR;emc;exd;hth;kn;Sos;lab;robo2;E(spl)m3-HLH;E(spl)m7-HLH;Met;nau;net;per;Scr;ss;oc;Syt1;Ten-m;GlyP;Gbeta76C;His3.3B;otk;ci;14-3-3zeta;trpl;corto;Gsc;ato;HLH3B;HLH4C;Mef2;rpr;ctp;Trl;Bgb;mirr;tim;Hr38;drl;CadN;grim;wun;ari-1;Max;Khc-73;14-3-3epsilon;Clk;bip2;Madm;GABA-B-R2;phtf;Usf;CG10353;Atg101;Oli;Nf-YB;OSCP1;Drl-2;maf-S;Liprin-gamma;Blos2;CG6938;Cad74A;Orco;Fer1;Task7;Fer3;KLHL18;Task6;Gyc88E;Fer2;dbo;Dlip3;Buffy;CG32206;CG32495;mim;Gpb5;CG34402;se;cbs;bun;Camta;GABA-B-R1;gce;CadN2;trh;psq;Mhc;CG43980;GckIII;Ten-a;Ggamma30A;otk2
fM1	GO:MF	GO:0043492	ATPase activity, coupled to movement of substances	2.9532e-06	Atpalpha;rdgB;st;w;Vha55;ATPsynbeta;ATPsynG;blw;sun;Vha26;nrv2;ATPsynD;ATPsynO;ATPsynB;ATPsyngamma;Atet;Vha36-1;Vha13;VhaSFD;ATPsyndelta;VhaPPA1-1;VhaAC39-1;Vha100-1;CG4301;CG9947;CG1718;CG9270;nrv3;Vha36-2;CG10731;CG10505;ABCB7;Vha14-2;ATP8B;ATPsynE;ATPsynC;CG2316;CG31030;SPoCk;CG33310;PMCA;CG42321;Vha44;Vha14-1;VhaAC45;Vha16-1;Tim17b;Vha68-1
fM1	GO:MF	GO:0009055	electron transfer activity	4.25892e-06	Cyt-c-p;ox;cype;ND-75;COX5A;RFeSP;CG12206;CG14407;UQCR-14;COX6B;ND-B17.2;COX5B;CG5037;COX4;COX4L;UQCR-6.4;levy;CG3803;Cyt-c1;UQCR-Q;CG7430;SdhC;UQCR-C1;COX7A;COX7C;CG31559;CG31644;ND-MLRQ;CG34172;UQCR-11;SdhA;COX8
fM1	GO:MF	GO:0022804	active transmembrane transporter activity	4.28608e-06	Atpalpha;rdgB;sesB;st;w;Vha55;ATPsynbeta;SerT;ATPsynG;blw;ine;Calx;sun;Vha26;nrv2;ATPsynD;ATPsynO;ATPsynB;ATPsyngamma;Atet;Vha36-1;Eaat2;Eaat1;Vha13;Nhe1;Dic1;VhaSFD;ATPsyndelta;sut4;VhaPPA1-1;VhaAC39-1;Vha100-1;Nhe3;Nckx30C;CG10804;CG1718;CG13796;Oatp33Ea;CG9270;nrv3;Tom7;Vha36-2;VGAT;CG10731;DAT;List;CG13426;CG10505;Oatp58Dc;ABCB7;CG8177;Ent3;CG1090;Vha14-2;CG9444;ATPsynE;CG6125;CG5404;CG7708;ATPsynC;CG2316;Gat;Nhe2;prt;CG31030;CG31229;SPoCk;CG33310;Ndae1;PMCA;GC1;NaPi-III;Vmat;kcc;CG43066;Vha44;Vha14-1;VhaAC45;Vha16-1;Tim17b;Vha68-1;Ntl
fM1	GO:MF	GO:0005088	Ras guanyl-nucleotide exchange factor activity	5.80981e-06	ca;Sos;trio;RhoGAP1A;Rich;Rab3-GEF;Zir;CG9098;CG10188;CG5522;CG15611;CG4853;Ccz1;RhoGEF64C;Als2;SIDL;Unc-89;CG34393;sif;C3G;Bet5;Exn;CG42674;CG43102;PsGEF;RhoGEF3;Cdep;PDZ-GEF;Trs31
fM1	GO:MF	GO:0005085	guanyl-nucleotide exchange factor activity	6.50926e-06	ca;Sos;trio;RhoGAP1A;Rich;CG5937;Rab3-GEF;Zir;CG9098;CG5110;CG10188;CG5522;CG15611;CG4853;Ccz1;RhoGEF64C;Als2;SIDL;Efa6;Unc-89;Epac;CG34393;sif;C3G;Bet5;BHD;Exn;CG42674;CG43102;PsGEF;RhoGEF3;Cdep;PDZ-GEF;Trs31
fM1	GO:MF	GO:0000977	RNA polymerase II regulatory region sequence-specific DNA binding	8.24847e-06	bi;crc;EcR;Eip75B;ems;eyg;fkh;ftz;gt;E(spl)m3-HLH;E(spl)m7-HLH;nau;opa;peb;Scr;tup;ct;B-H2;ci;sob;ewg;ey;slbo;HLH3B;HLH4C;Ssdp;Mef2;B-H1;gcm;Hr38;Pdp1;Max;toy;Rfx;Ptx1;Pur-alpha;Clk;drm;Usf;CG11138;NFAT;Nf-YB;Atf6;CG12769;CG7786;maf-S;CG12605;Blimp-1;CG11247;CG14655;CG1965;CG4374;dmrt99B;CG12071;pb;pan;Hr39;Trf2;TfAP-2;mid;CG43689;rn;br
fM1	GO:MF	GO:0005272	sodium channel activity	8.24847e-06	tipE;GluRIA;ppk;clumsy;ppk23;ppk7;ppk17;ppk29;ppk27;ppk26;Ir76b;CG3822;ppk15;ppk21;Ekar;CG11155;ppk22;ppk8;ppk5;ppk25;ppk13;NaCP60E;para
fM1	GO:MF	GO:0042302	structural constituent of cuticle	9.21108e-06	amd;Edg84A;l(3)mbn;svr;Ccp84Ag;Ccp84Ab;Crys;Acp1;Lcp65Ag2;Lcp65Ac;Cpr11B;TwdlE;CG8736;Cpr47Ea;Cpr47Ee;Cpr47Ef;Cpr49Ae;Cpr49Af;Cpr49Ag;Cpr50Ca;Cpr50Cb;resilin;Cpr62Ba;Cpr62Bb;Cpr62Bc;Cpr64Ac;Cpr64Ad;CG15020;Cpr66Cb;Cpr67Fb;Cpr72Ea;Cpr72Ec;Cpr73D;Cpr76Bb;Cpr76Bc;Cpr76Bd;zye;TwdlG;CG8927;TwdlW;Cpr92F;Cpr97Ea;Cpr97Eb;CG15515;Cpr100A;Cpr65Au;Cpr49Aa;Cpr60D;Lcp65Ag3;CG34461;CG42367
fM1	GO:MF	GO:0001012	RNA polymerase II regulatory region DNA binding	1.44554e-05	bi;crc;EcR;Eip75B;ems;eyg;fkh;ftz;gt;E(spl)m3-HLH;E(spl)m7-HLH;nau;opa;peb;ro;Scr;tup;ct;B-H2;ci;sob;ewg;ey;slbo;HLH3B;HLH4C;Ssdp;Mef2;B-H1;gcm;Hr38;Pdp1;Max;toy;Rfx;Ptx1;Pur-alpha;Clk;drm;Usf;CG11138;NFAT;Nf-YB;Atf6;CG12769;CG7786;maf-S;CG12605;Blimp-1;CG11247;CG14655;CG1965;CG4374;dmrt99B;CG12071;pb;pan;Hr39;Trf2;TfAP-2;mid;CG43689;rn;br
fM1	GO:MF	GO:0003924	GTPase activity	1.44554e-05	Galphao;Galphas;Ras64B;shi;alphaTub84D;alphaTub85E;betaTub97EF;Galphaq;Arl2;Ggamma1;Rab3;Arf51F;Rab2;Rab5;Rab14;Rab18;Rab7;Rab1;Rab4;Scp2;Rap2l;RhoGAPp190;Rab39;Rab30;CG5160;CG13390;CG17760;RabX6;RabX5;CG8519;CG8641;CG14669;CG2017;CG8500;Gyc88E;Miro;CG13375;Rheb;CG30054;CG30158;RabX4;Rgk2;Rgk3;Rab26;Sep4;CG42541;Opa1;CG43324;Rgk1;Ric;Ggamma30A
fM1	GO:MF	GO:0004112	cyclic-nucleotide phosphodiesterase activity	1.92438e-05	dnc;Pka-R2;PrBP;Pde6;Pde11;Pde9;Pka-R1;Pde1c;Pde8
fM1	GO:MF	GO:0022848	acetylcholine-gated cation-selective channel activity	1.92438e-05	nAChRalpha1;nAChRbeta1;nAChRalpha2;nAChRbeta2;nAChRalpha3;nAChRalpha5;nAChRalpha6;nAChRalpha7;nAChRalpha4
fM1	GO:MF	GO:0098960	postsynaptic neurotransmitter receptor activity	1.92438e-05	nAChRalpha1;nAChRbeta1;nAChRalpha2;nAChRbeta2;nAChRalpha3;nAChRalpha5;nAChRalpha6;nAChRalpha7;nAChRalpha4
fM1	GO:MF	GO:0099529	neurotransmitter receptor activity involved in regulation of postsynaptic membrane potential	1.92438e-05	nAChRalpha1;nAChRbeta1;nAChRalpha2;nAChRbeta2;nAChRalpha3;nAChRalpha5;nAChRalpha6;nAChRalpha7;nAChRalpha4
fM1	GO:MF	GO:1904315	transmitter-gated ion channel activity involved in regulation of postsynaptic membrane potential	1.92438e-05	nAChRalpha1;nAChRbeta1;nAChRalpha2;nAChRbeta2;nAChRalpha3;nAChRalpha5;nAChRalpha6;nAChRalpha7;nAChRalpha4
fM1	GO:MF	GO:0042626	ATPase activity, coupled to transmembrane movement of substances	1.94288e-05	Atpalpha;rdgB;st;w;Vha55;ATPsynbeta;ATPsynG;blw;sun;Vha26;nrv2;ATPsynD;ATPsynO;ATPsynB;ATPsyngamma;Atet;Vha36-1;Vha13;VhaSFD;ATPsyndelta;VhaPPA1-1;VhaAC39-1;Vha100-1;CG1718;CG9270;nrv3;Vha36-2;CG10731;CG10505;ABCB7;Vha14-2;ATPsynE;ATPsynC;CG2316;CG31030;SPoCk;CG33310;PMCA;Vha44;Vha14-1;VhaAC45;Vha16-1;Tim17b;Vha68-1
fM1	GO:MF	GO:0000149	SNARE binding	2.02245e-05	Syt1;Rop;Snap25;nSyb;Syx4;unc-13;Syt4;gammaSnap1;Tomosyn;Syx17;Syx8;Syx6;Syt7;cpx;alphaSnap;Vps45;Syt12;Sytalpha;Sytbeta;Vps16A;gammaSnap2;Syx7
fM1	GO:MF	GO:0004129	cytochrome-c oxidase activity	2.06638e-05	cype;COX5A;COX6B;COX5B;CG5037;COX4;COX4L;levy;CG3803;COX7A;COX7C;CG31644;ND-MLRQ;CG34172;COX8
fM1	GO:MF	GO:0015002	heme-copper terminal oxidase activity	2.06638e-05	cype;COX5A;COX6B;COX5B;CG5037;COX4;COX4L;levy;CG3803;COX7A;COX7C;CG31644;ND-MLRQ;CG34172;COX8
fM1	GO:MF	GO:0016675	oxidoreductase activity, acting on a heme group of donors	2.06638e-05	cype;COX5A;COX6B;COX5B;CG5037;COX4;COX4L;levy;CG3803;COX7A;COX7C;CG31644;ND-MLRQ;CG34172;COX8
fM1	GO:MF	GO:0016676	oxidoreductase activity, acting on a heme group of donors, oxygen as acceptor	2.06638e-05	cype;COX5A;COX6B;COX5B;CG5037;COX4;COX4L;levy;CG3803;COX7A;COX7C;CG31644;ND-MLRQ;CG34172;COX8
fM1	GO:MF	GO:0046933	proton-transporting ATP synthase activity, rotational mechanism	2.20558e-05	ATPsynbeta;ATPsynG;blw;sun;ATPsynD;ATPsynO;ATPsynB;ATPsyngamma;ATPsyndelta;ATPsynE;ATPsynC;CG31030;VhaAC45
fM1	GO:MF	GO:0008010	structural constituent of chitin-based larval cuticle	2.68756e-05	Edg84A;l(3)mbn;Ccp84Ag;Ccp84Ab;Lcp65Ag2;Lcp65Ac;Cpr11B;Cpr47Ea;Cpr47Ee;Cpr47Ef;Cpr49Ae;Cpr49Af;Cpr49Ag;Cpr50Ca;Cpr50Cb;resilin;Cpr62Ba;Cpr62Bb;Cpr62Bc;Cpr64Ac;Cpr64Ad;Cpr66Cb;Cpr67Fb;Cpr72Ea;Cpr72Ec;Cpr73D;Cpr76Bb;Cpr76Bc;Cpr76Bd;Cpr92F;Cpr97Ea;Cpr97Eb;CG15515;Cpr100A;Cpr65Au;Cpr49Aa;Cpr60D;Lcp65Ag3;CG34461
fM1	GO:MF	GO:0001228	DNA-binding transcription activator activity, RNA polymerase II-specific	2.89045e-05	Cf2;EcR;Eip74EF;ftz;gt;kn;nau;opa;peb;Scr;so;oc;pdm2;B-H2;ci;Ssdp;Mef2;B-H1;gcm;Hr38;Pdp1;gcm2;Ptx1;Optix;TBPH;onecut;CHES-1-like;CG11138;CG12769;CG7786;maf-S;CG4374;dmrt99B;pan;Camta;trh;CG43689
fM1	GO:MF	GO:0019904	protein domain specific binding	3.04463e-05	Dab;Lar;ena;fkh;nkd;rst;hid;Ubc6;14-3-3zeta;comm;fra;ctp;Trl;Nak;14-3-3epsilon;chico;bip2;cindr;Atg101;PICK1;Fbl6;Sh3beta;CG14353;Desi;veli;Lerp;Ndfip;mim;Nedd4;cno;C3G;pyd;psq;Dark;Pak
fM1	GO:MF	GO:0005249	voltage-gated potassium channel activity	3.09323e-05	eag;sei;Sh;Shaw;slo;Shal;Elk;KCNQ;Shawl;Shab;Hk;Ih
fM1	GO:MF	GO:0005326	neurotransmitter transporter activity	3.09323e-05	SerT;ine;Eaat2;Eaat1;CG10804;VGlut;CG13796;VGAT;DAT;List;Tk;CG7708;Gat;cpx;prt;GC1;Vmat;CG43066;Ntl;VAChT
fM1	GO:MF	GO:0019001	guanyl nucleotide binding	3.09323e-05	Pkg21D;Gdh;Galphao;Galphas;Pu;Ras64B;shi;alphaTub84D;alphaTub85E;betaTub97EF;Galphaq;Arl2;Rab3;Arf51F;Gycalpha99B;Rab2;Rab5;Rab14;Rab18;Rab7;Rab1;Rab4;Rap2l;RhoGAPp190;Rab39;eIF5;Rab30;CG5160;CG13390;CG17760;RabX6;RabX5;CG8519;CG8641;CG14669;CG2017;Gie;CG8500;Gyc88E;dnd;Miro;CG5116;Arl4;CG13375;Rheb;Adk3;CG30054;CG30158;RabX4;Rgk2;Rgk3;Rab26;CG42260;Sep4;CG42541;Opa1;CngA;Rgk1;Ric;CngB
fM1	GO:MF	GO:0032561	guanyl ribonucleotide binding	3.09323e-05	Pkg21D;Gdh;Galphao;Galphas;Pu;Ras64B;shi;alphaTub84D;alphaTub85E;betaTub97EF;Galphaq;Arl2;Rab3;Arf51F;Gycalpha99B;Rab2;Rab5;Rab14;Rab18;Rab7;Rab1;Rab4;Rap2l;RhoGAPp190;Rab39;eIF5;Rab30;CG5160;CG13390;CG17760;RabX6;RabX5;CG8519;CG8641;CG14669;CG2017;Gie;CG8500;Gyc88E;dnd;Miro;CG5116;Arl4;CG13375;Rheb;Adk3;CG30054;CG30158;RabX4;Rgk2;Rgk3;Rab26;CG42260;Sep4;CG42541;Opa1;CngA;Rgk1;Ric;CngB
fM1	GO:MF	GO:0004674	protein serine/threonine kinase activity	3.56557e-05	bsk;CkIIbeta;Pka-C1;Pkg21D;Pka-C3;fj;ninaC;Pkc53E;Pkc98E;put;rl;sgg;inaC;cdi;Eip63E;babo;PhKgamma;nmo;CASK;CkIalpha;Nak;Pitslre;Dyrk2;Pdk1;Pkn;gek;wit;Mkk4;Dyrk3;Madm;CG4629;CG7236;CG11221;CG8475;CG4945;Pask;sff;wnd;PKD;Lrrk;CG6800;CG10177;Asator;CG17698;LIMK1;niki;CG31145;CG32944;gish;sqa;CG42366;Gprk1;par-1;Atg1;aPKC;Gprk2;CG43143;S6kII;hppy;CaMKII;Doa;GckIII;dop;Pak
fM1	GO:MF	GO:0008509	anion transmembrane transporter activity	3.67844e-05	Grd;ort;sesB;w;Rdl;porin;Lcch3;SerT;tty;GluClalpha;Eaat2;Eaat1;Dic1;CG15270;Efr;CG10353;CG9413;CG9947;CG16700;CG8034;CG12531;VGlut;CG13796;CG13384;CG7309;Oatp33Ea;tadr;CG13743;Sln;VGAT;DAT;List;Oatp58Dc;CG8177;CG6938;CG13248;CG9399;HisCl1;CG6125;CG5404;CG7708;CG1607;CG11576;Gat;prt;CG30394;ClC-a;Ndae1;GC1;NaPi-III;Vmat;kcc;CG43693;CG44252;Ntl
fM1	GO:MF	GO:0000976	transcription regulatory region sequence-specific DNA binding	4.30263e-05	bi;crc;EcR;Eip75B;ems;exd;eyg;fkh;ftz;gt;hth;E(spl)m3-HLH;E(spl)m7-HLH;nau;opa;peb;per;Scr;so;tup;ct;nonA;B-H2;ci;sob;ewg;ey;sv;slbo;HLH3B;HLH4C;Ssdp;Mef2;B-H1;Trl;gcm;Hr38;Pdp1;Max;toy;Rfx;Ptx1;Pur-alpha;Clk;drm;Optix;CHES-1-like;Usf;CG11138;NFAT;CG7099;Nf-YB;Atf6;CG12769;CG7786;maf-S;CG12605;Blimp-1;CG10147;CG10654;CG11247;CG14655;CG1965;JHDM2;CG6791;CG6813;CG17803;CG4374;CG1647;dmrt99B;CG12071;CG31388;pb;pan;Hr39;Trf2;TfAP-2;mid;CG43689;rn;br
fM1	GO:MF	GO:0016791	phosphatase activity	5.30072e-05	eya;csw;Lar;flw;Pp1alpha-96A;Pp1-87B;Ptp4E;Ptp99A;CanA1;Pp2B-14D;wun;PTP-ER;Ipp;PRL-1;CG2680;Mipp1;Pten;CG3530;Dd;CG15739;CG3632;CG7378;CG17598;IA-2;CG15385;G6P;CG11050;CG5177;cdc14;CG17294;CG1814;CG11883;Synj;CG3264;CG2277;CG11597;CG10089;CG17026;CG17029;CG5830;Mkp3;CG9451;CG10581;CG9391;laza;Sur-8;CG7956;CG6656;CG13604;CG15528;NT5E-2;CG42271;5PtaseI;Mppe;Pp2A-29B;Ptpmeg;rdgC;Ptp36E;CanA-14F
fM1	GO:MF	GO:0030276	clathrin binding	7.16759e-05	Syt1;AP-1-2beta;Syt4;aux;Afti;AP-1sigma;Syt7;lap;Syt12;Sytalpha;Sytbeta;AP-2alpha
fM1	GO:MF	GO:0001067	regulatory region nucleic acid binding	7.16759e-05	bi;crc;EcR;Eip75B;ems;exd;eyg;fkh;ftz;gt;hth;lab;lz;E(spl)m3-HLH;E(spl)m7-HLH;mle;nau;opa;peb;per;ro;Scr;so;tup;ct;nonA;B-H2;ci;sob;ewg;ey;sv;slbo;HLH3B;HLH4C;Ssdp;Mef2;B-H1;Trl;gcm;Hr38;Pdp1;Max;toy;Rfx;Ptx1;Pur-alpha;Clk;drm;Optix;CHES-1-like;Usf;CG11138;NFAT;erm;Mnn1;CG7099;Nf-YB;Atf6;CG12769;CG7786;maf-S;CG12605;Blimp-1;CG10147;CG10654;CG11247;CG14655;CG1965;CG16779;JHDM2;CG6791;CG6813;CG17803;CG4374;CG1647;dmrt99B;CG12071;CG31388;pb;pan;Hr39;Trf2;TfAP-2;mid;CG43689;rn;Maf1;br
fM1	GO:MF	GO:0001883	purine nucleoside binding	7.55489e-05	Gdh;Galphao;Galphas;Pu;Ras64B;shi;alphaTub84D;alphaTub85E;betaTub97EF;Galphaq;Arl2;Rab3;Arf51F;Gycalpha99B;Rab2;Rab5;Rab14;Rab18;Rab7;Rab1;Rab4;Rap2l;RhoGAPp190;Rab39;eIF5;Rab30;CG5160;CG13390;CG17760;RabX6;RabX5;CG8519;CG8641;CG14669;CG2017;Gie;CG8500;Gyc88E;dnd;Miro;CG5116;Arl4;CG13375;Rheb;Adk3;CG30054;CG30158;RabX4;CG33054;CG33056;Rgk2;Rgk3;Rab26;Sep4;CG42541;Opa1;Rgk1;Ric
fM1	GO:MF	GO:0008137	NADH dehydrogenase (ubiquinone) activity	7.70407e-05	ND-75;ND-42;ND-PDSW;ND-B16.6;ND-ASHI;ND-B18;ND-20;ND-24;ND-18;ND-B17.2;ND-B14.5B;ND-51;ND-B14;ND-B15;ND-B8;ND-30
fM1	GO:MF	GO:0050136	NADH dehydrogenase (quinone) activity	7.70407e-05	ND-75;ND-42;ND-PDSW;ND-B16.6;ND-ASHI;ND-B18;ND-20;ND-24;ND-18;ND-B17.2;ND-B14.5B;ND-51;ND-B14;ND-B15;ND-B8;ND-30
fM1	GO:MF	GO:0044212	transcription regulatory region DNA binding	0.00010859	bi;crc;EcR;Eip75B;ems;exd;eyg;fkh;ftz;gt;hth;lab;lz;E(spl)m3-HLH;E(spl)m7-HLH;nau;opa;peb;per;ro;Scr;so;tup;ct;nonA;B-H2;ci;sob;ewg;ey;sv;slbo;HLH3B;HLH4C;Ssdp;Mef2;B-H1;Trl;gcm;Hr38;Pdp1;Max;toy;Rfx;Ptx1;Pur-alpha;Clk;drm;Optix;CHES-1-like;Usf;CG11138;NFAT;erm;Mnn1;CG7099;Nf-YB;Atf6;CG12769;CG7786;maf-S;CG12605;Blimp-1;CG10147;CG10654;CG11247;CG14655;CG1965;CG16779;JHDM2;CG6791;CG6813;CG17803;CG4374;CG1647;dmrt99B;CG12071;CG31388;pb;pan;Hr39;Trf2;TfAP-2;mid;CG43689;rn;Maf1;br
fM1	GO:MF	GO:0005525	GTP binding	0.000129539	Gdh;Galphao;Galphas;Pu;Ras64B;shi;alphaTub84D;alphaTub85E;betaTub97EF;Galphaq;Arl2;Rab3;Arf51F;Gycalpha99B;Rab2;Rab5;Rab14;Rab18;Rab7;Rab1;Rab4;Rap2l;RhoGAPp190;Rab39;eIF5;Rab30;CG5160;CG13390;CG17760;RabX6;RabX5;CG8519;CG8641;CG14669;CG2017;Gie;CG8500;Gyc88E;dnd;Miro;CG5116;Arl4;CG13375;Rheb;Adk3;CG30054;CG30158;RabX4;Rgk2;Rgk3;Rab26;Sep4;CG42541;Opa1;Rgk1;Ric
fM1	GO:MF	GO:0046961	proton-transporting ATPase activity, rotational mechanism	0.000129705	Vha55;ATPsynbeta;Vha26;ATPsyngamma;Vha36-1;Vha13;VhaSFD;VhaPPA1-1;VhaAC39-1;Vha100-1;Vha36-2;Vha14-2;CG31030;Vha44;Vha14-1;VhaAC45;Vha16-1;Vha68-1
fM1	GO:MF	GO:0003779	actin binding	0.000129963	capu;ena;Actn;ninaC;shi;spir;Tm1;wupA;Tm2;Vinc;alpha-Cat;Spn;jar;mira;WASp;Mhcl;pod1;CG8726;Ehbp1;CG15097;CG10984;FRG1;KLHL18;CG5023;Myo95E;CG5984;CG1674;dbo;Myo28B1;SCAR;Unc-115a;sals;CG32264;mim;tmod;Shroom;Vrp1;futsch;didum;d;f;mwh;Mhc;Zasp52;Fhos;Myo81F
fM1	GO:MF	GO:0015405	P-P-bond-hydrolysis-driven transmembrane transporter activity	0.000130179	Atpalpha;rdgB;st;w;Vha55;ATPsynbeta;ATPsynG;blw;sun;Vha26;nrv2;ATPsynD;ATPsynO;ATPsynB;ATPsyngamma;Atet;Vha36-1;Vha13;VhaSFD;ATPsyndelta;VhaPPA1-1;VhaAC39-1;Vha100-1;CG1718;CG9270;nrv3;Tom7;Vha36-2;CG10731;CG13426;CG10505;ABCB7;Vha14-2;ATPsynE;ATPsynC;CG2316;CG31030;CG31229;SPoCk;CG33310;PMCA;Vha44;Vha14-1;VhaAC45;Vha16-1;Tim17b;Vha68-1
fM1	GO:MF	GO:0001882	nucleoside binding	0.000144346	Gdh;Galphao;Galphas;Pu;Ras64B;shi;alphaTub84D;alphaTub85E;betaTub97EF;Galphaq;Arl2;Rab3;Arf51F;Gycalpha99B;Rab2;Rab5;Rab14;Rab18;Rab7;Rab1;Rab4;Rap2l;RhoGAPp190;Rab39;eIF5;Rab30;CG5160;CG13390;CG17760;RabX6;RabX5;CG8519;CG8641;CG14669;CG2017;Gie;CG8500;Gyc88E;dnd;Miro;CG5116;Arl4;CG13375;Rheb;Adk3;CG30054;CG30158;RabX4;CG33054;CG33056;Rgk2;Rgk3;Rab26;Sep4;CG42541;Opa1;Rgk1;Ric
fM1	GO:MF	GO:0015399	primary active transmembrane transporter activity	0.000156435	Atpalpha;rdgB;st;w;Vha55;ATPsynbeta;ATPsynG;blw;sun;Vha26;nrv2;ATPsynD;ATPsynO;ATPsynB;ATPsyngamma;Atet;Vha36-1;Vha13;VhaSFD;ATPsyndelta;VhaPPA1-1;VhaAC39-1;Vha100-1;CG1718;CG9270;nrv3;Tom7;Vha36-2;CG10731;CG13426;CG10505;ABCB7;Vha14-2;ATPsynE;ATPsynC;CG2316;CG31030;CG31229;SPoCk;CG33310;PMCA;Vha44;Vha14-1;VhaAC45;Vha16-1;Tim17b;Vha68-1
fM1	GO:MF	GO:0042803	protein homodimerization activity	0.000156435	Ace;EcR;robo2;Met;per;Scr;oc;Syt1;Ten-m;GlyP;otk;ci;14-3-3zeta;corto;Gsc;rpr;ctp;Trl;mirr;drl;CadN;grim;wun;Khc-73;Madm;OSCP1;Liprin-gamma;Blos2;Cad74A;Orco;KLHL18;Gyc88E;dbo;Dlip3;Buffy;CG32206;CG32495;mim;CG34402;se;cbs;bun;Camta;CadN2;psq;Mhc;GckIII;Ten-a;otk2
fM1	GO:MF	GO:0036442	proton-exporting ATPase activity	0.000165549	Vha55;ATPsynbeta;Vha26;ATPsyngamma;Vha36-1;Vha13;VhaSFD;VhaPPA1-1;VhaAC39-1;Vha100-1;Vha36-2;CG10731;Vha14-2;CG31030;SPoCk;Vha44;Vha14-1;VhaAC45;Vha16-1;Vha68-1
fM1	GO:MF	GO:0004713	protein tyrosine kinase activity	0.000165549	Abl;FER;ninaC;otk;Ror;Ret;drl;Dyrk2;Nrk;Fak;Cad96Ca;Eph;Dyrk3;CG3277;Drl-2;Alk;Ddr;Ack-like;Src42A;Doa
fM1	GO:MF	GO:0032550	purine ribonucleoside binding	0.000171053	Gdh;Galphao;Galphas;Pu;Ras64B;shi;alphaTub84D;alphaTub85E;betaTub97EF;Galphaq;Arl2;Rab3;Arf51F;Gycalpha99B;Rab2;Rab5;Rab14;Rab18;Rab7;Rab1;Rab4;Rap2l;RhoGAPp190;Rab39;eIF5;Rab30;CG5160;CG13390;CG17760;RabX6;RabX5;CG8519;CG8641;CG14669;CG2017;Gie;CG8500;Gyc88E;dnd;Miro;CG5116;Arl4;CG13375;Rheb;Adk3;CG30054;CG30158;RabX4;Rgk2;Rgk3;Rab26;Sep4;CG42541;Opa1;Rgk1;Ric
fM1	GO:MF	GO:1990837	sequence-specific double-stranded DNA binding	0.000176978	bi;crc;EcR;Eip75B;ems;exd;eyg;fkh;ftz;gt;hth;E(spl)m3-HLH;E(spl)m7-HLH;nau;opa;peb;per;Scr;so;tup;ct;nonA;B-H2;ci;bab1;sob;ewg;ey;sv;slbo;HLH3B;HLH4C;Ssdp;Mef2;B-H1;Trl;gcm;Hr38;Pdp1;Max;toy;Rfx;Ptx1;Pur-alpha;Clk;drm;Optix;bab2;CHES-1-like;Usf;CG11138;NFAT;CG7099;Nf-YB;Atf6;CG12769;CG7786;maf-S;CG12605;Blimp-1;CG10147;CG10654;CG11247;CG14655;CG1965;JHDM2;CG6791;CG6813;CG17803;CG4374;CG1647;dmrt99B;CG12071;CG31388;pb;pan;Hr39;Trf2;TfAP-2;mid;CG43689;rn;Maf1;br
fM1	GO:MF	GO:0008066	glutamate receptor activity	0.000201636	boss;GluRIA;Nmdar1;mGluR;clumsy;Ir21a;Ir25a;Ir68a;Ir76b;CG3822;Ekar;CG11155;mtt;CG32447;Nmdar2;Ir40a;GluRIB
fM1	GO:MF	GO:0009975	cyclase activity	0.000202239	rut;Ac76E;Gycalpha99B;Gycbeta100B;Ac13E;Ac3;Ac78C;CG10747;Gyc88E;CG14877;ACXC;ACXB;CG33958;CG34357;CG43373
fM1	GO:MF	GO:0016849	phosphorus-oxygen lyase activity	0.000202239	rut;Ac76E;Gycalpha99B;Gycbeta100B;Ac13E;Ac3;Ac78C;CG10747;Gyc88E;CG14877;ACXC;ACXB;CG33958;CG34357;CG43373
fM1	GO:MF	GO:0016655	oxidoreductase activity, acting on NAD(P)H, quinone or similar compound as acceptor	0.000202239	ND-75;ND-42;ND-PDSW;ND-B16.6;ND-ASHI;ND-B18;ND-20;ND-24;ND-18;ND-B17.2;ND-B14.5B;ND-51;ND-B14;ND-B15;ND-B8;ND-30
fM1	GO:MF	GO:0005214	structural constituent of chitin-based cuticle	0.000211872	Edg84A;l(3)mbn;Ccp84Ag;Ccp84Ab;Lcp65Ag2;Lcp65Ac;Cpr11B;TwdlE;Cpr47Ea;Cpr47Ee;Cpr47Ef;Cpr49Ae;Cpr49Af;Cpr49Ag;Cpr50Ca;Cpr50Cb;resilin;Cpr62Ba;Cpr62Bb;Cpr62Bc;Cpr64Ac;Cpr64Ad;CG15020;Cpr66Cb;Cpr67Fb;Cpr72Ea;Cpr72Ec;Cpr73D;Cpr76Bb;Cpr76Bc;Cpr76Bd;zye;TwdlG;TwdlW;Cpr92F;Cpr97Ea;Cpr97Eb;CG15515;Cpr100A;Cpr65Au;Cpr49Aa;Cpr60D;Lcp65Ag3;CG34461
fM1	GO:MF	GO:0008047	enzyme activator activity	0.000211872	vap;Nf1;nrv2;Pdk1;RN-tre;RhoGAP1A;Rlip;RhoGAPp190;Cdk5alpha;wdb;Dhit;Tomosyn;Graf;Frq1;CG1695;CG7742;nrv3;ASPP;GAPcenA;CG7394;RhoGAP68F;RhoGAP71E;CG7324;Als2;Cks85A;CG9593;RhoGAP93B;CG5948;RhoGAP100F;CG17883;CG3703;7B2;Asap;CG31935;CG32506;CG33310;CG34408;jeb;CG41520;alphaSnap;RhoGAP102A;plx;Asx;CG42795;norpA;Evi5;Dark;RapGAP1;rad
fM1	GO:MF	GO:0042802	identical protein binding	0.000220747	Ace;EcR;Gdh;robo2;Met;per;Pfk;rst;Scr;tra2;oc;Syt1;Ten-m;GlyP;otk;ci;14-3-3zeta;trpl;alpha-Cat;corto;Gsc;rpr;ctp;Trl;mirr;drl;CadN;grim;wun;Khc-73;Madm;OSCP1;Liprin-gamma;CG8281;Blos2;Cad74A;Orco;KLHL18;Gyc88E;dbo;Aplip1;Dlip3;Buffy;CG31800;CG32206;CG32495;mim;CG34402;se;cbs;bun;Camta;Dscam3;fwe;CadN2;psq;Dscam4;Dark;Mhc;Dscam2;GckIII;Ten-a;otk2
fM1	GO:MF	GO:0015085	calcium ion transmembrane transporter activity	0.000225099	Ca-alpha1D;rdgB;trpl;RyR;Calx;Nckx30C;CG4587;jp;pyx;TrpA1;CG1090;Orco;CG3822;Pkd2;SPoCk;Mid1;PMCA;Ca-beta;stj;fwe;CG42817;cac;Ca-alpha1T
fM1	GO:MF	GO:0032549	ribonucleoside binding	0.000264961	Gdh;Galphao;Galphas;Pu;Ras64B;shi;alphaTub84D;alphaTub85E;betaTub97EF;Galphaq;Arl2;Rab3;Arf51F;Gycalpha99B;Rab2;Rab5;Rab14;Rab18;Rab7;Rab1;Rab4;Rap2l;RhoGAPp190;Rab39;eIF5;Rab30;CG5160;CG13390;CG17760;RabX6;RabX5;CG8519;CG8641;CG14669;CG2017;Gie;CG8500;Gyc88E;dnd;Miro;CG5116;Arl4;CG13375;Rheb;Adk3;CG30054;CG30158;RabX4;Rgk2;Rgk3;Rab26;Sep4;CG42541;Opa1;Rgk1;Ric
fM1	GO:MF	GO:0071855	neuropeptide receptor binding	0.000328355	Dsk;Ms;AstA;Hug;sNPF;Tk;CCAP;Capa;Proc;SIFa
fM1	GO:MF	GO:0017137	Rab GTPase binding	0.0004507	ca;hook;RN-tre;Rich;Rph;Tomosyn;Rab3-GEF;CG1695;Ccz1;GAPcenA;RhoGAP68F;CG7324;Als2;spartin;CG17360;SIDL;ema;Lrrk;CG17883;CG3703;CG31064;CG31935;CG32485;CG32506;Rim;cbs;Bet5;plx;CG42795;Evi5;Fife;Trs31
fM1	GO:MF	GO:0015370	solute:sodium symporter activity	0.000464479	SerT;ine;Eaat2;Eaat1;CG10804;CG13796;DAT;List;CG7708;Gat;prt;Ndae1;GC1;NaPi-III;Vmat;CG43066;Ntl
fM1	GO:MF	GO:0005089	Rho guanyl-nucleotide exchange factor activity	0.000531061	Sos;trio;RhoGAP1A;Zir;CG10188;CG15611;RhoGEF64C;Unc-89;sif;Exn;CG42674;CG43102;PsGEF;RhoGEF3;Cdep
fM1	GO:MF	GO:0051015	actin filament binding	0.000588615	Actn;Tm1;Tm2;Vinc;alpha-Cat;Spn;jar;WASp;Mhcl;pod1;CG10984;FRG1;Myo28B1;Unc-115a;sals;Shroom;Vrp1;didum;d;f;Mhc
fM1	GO:MF	GO:0008146	sulfotransferase activity	0.000701128	pip;sfl;Hs3st-B;CG14024;CG9550;CG13937;Hs6st;CG31637;Hs3st-A;St3
fM1	GO:MF	GO:0019899	enzyme binding	0.000718465	arm;ben;ca;ec;hook;Sos;E(spl)m6-BFM;rl;hid;ph-p;Mbs;dock;rpr;Diap2;drl;ari-1;Mitofilin;stumps;RN-tre;Pkn;trio;Crk;CG11448;RhoGAP1A;Rlip;Tehao;Trap1;Rich;Vha100-1;Lnk;CG5937;Rph;Tomosyn;Rab3-GEF;CG8974;Atg101;CG1695;Zir;CG9044;CG9098;PICK1;CG5110;CG10283;CG10188;Cul2;ckn;CG5522;CG15611;CG4853;CG11475;Ccz1;RhoGEF64C;Uev1A;Blimp-1;GAPcenA;Zasp66;RhoGAP68F;RhoGDI;CG7324;Als2;spartin;Cks85A;CG14689;CG17360;SIDL;ema;Lrrk;CycG;CG17883;Aplip1;CG3703;park;CG31064;Efa6;CG31935;CG32485;CG32506;Atg8a;CG33144;Ranbp16;Unc-89;PNUTS;Rim;CG40228;Patj;Epac;CG34393;pan;sif;cbs;futsch;cno;C3G;Mob2;Bet5;BHD;plx;cdm;Exn;CG42674;CG42724;CG42748;CG42795;RanBPM;nsl1;CG43102;pyd;AGO1;Evi5;mwh;PsGEF;Fife;RhoGEF3;Pcf11;Cdep;PDZ-GEF;Trs31;Pak;Maf1
fM1	GO:MF	GO:0005217	intracellular ligand-gated ion channel activity	0.000719735	RyR;jp;Orco;CG42260;CngA;Cngl;Trpm;CngB
fM1	GO:MF	GO:0008519	ammonium transmembrane transporter activity	0.000719735	SerT;Rh50;DAT;Amt;CG7708;prt;Vmat;VAChT
fM1	GO:MF	GO:0008081	phosphoric diester hydrolase activity	0.00074752	dnc;Plc21C;Pka-R2;CG2818;PrBP;CG10747;CG9394;CG3942;Pde6;CG32052;Pde11;Pde9;Pka-R1;norpA;Pde1c;Pde8
fM1	GO:MF	GO:0003690	double-stranded DNA binding	0.000781394	bi;crc;EcR;Eip75B;ems;exd;eyg;fkh;ftz;gt;hth;E(spl)m3-HLH;E(spl)m7-HLH;mle;nau;opa;peb;per;Scr;so;tup;ct;nonA;B-H2;ci;bab1;sob;ewg;ey;sv;slbo;HLH3B;HLH4C;Ssdp;Mef2;B-H1;Trl;gcm;Hr38;Pdp1;Max;toy;Rfx;Ptx1;Pur-alpha;Clk;drm;Optix;bab2;TBPH;Thd1;CHES-1-like;Usf;CG11138;NFAT;Mnn1;CG7099;Nf-YB;Atf6;CG12769;CG7786;maf-S;CG12605;Blimp-1;CG10147;CG10654;mTerf3;CG11247;CG14655;CG1965;JHDM2;CG6791;CG6813;CG17803;CG5316;CG4374;CG1647;dmrt99B;CG12071;CG31388;pb;pan;Hr39;Trf2;TfAP-2;mid;CG43689;rn;Maf1;br
fM1	GO:MF	GO:0019199	transmembrane receptor protein kinase activity	0.000854211	put;otk;Ror;babo;Ret;drl;Nrk;Cad96Ca;wit;Eph;CG3277;Drl-2;Alk;Ddr
fM1	GO:MF	GO:0005262	calcium channel activity	0.00107402	Ca-alpha1D;trpl;RyR;Nckx30C;CG4587;jp;pyx;TrpA1;CG1090;Orco;CG3822;Pkd2;Mid1;Ca-beta;stj;fwe;CG42817;cac;Ca-alpha1T
fM1	GO:MF	GO:0030695	GTPase regulator activity	0.00132535	vap;Nf1;RN-tre;RhoGAP1A;Rlip;RhoGAPp190;Dhit;Tomosyn;Graf;CG1695;CG7742;GAPcenA;RhoGAP68F;RhoGAP71E;RhoGDI;CG7324;Als2;RhoGAP93B;RhoGAP100F;CG17883;CG3703;Asap;CG31935;CG32506;CG34408;RhoGAP102A;plx;CG42795;norpA;Evi5;RapGAP1;rad
fM1	GO:MF	GO:0072341	modified amino acid binding	0.00132665	e;Syt1;ND-ACP;Syt4;Syt7;CG32495;NimC4;Syt12;Sytalpha;Sytbeta
fM1	GO:MF	GO:0004697	protein kinase C activity	0.00144268	Pkc53E;Pkc98E;inaC;Pkn;Mkk4;CG4945;PKD;niki;aPKC;hppy;GckIII
fM1	GO:MF	GO:0003774	motor activity	0.001612	Mlc1;ninaC;Prm;sw;Klp64D;Klp68D;Klp98A;Klc;jar;ctp;Khc-73;robl;Mhcl;Kap3;CG14535;CG3769;BBS4;CG8407;CG15701;CG14838;CG13074;Kif19A;Myo95E;Myo28B1;CG31638;didum;d;milt;Klp54D;Mhc;unc-104;Myo81F
fM1	GO:MF	GO:0060589	nucleoside-triphosphatase regulator activity	0.00161756	vap;Nf1;nrv2;RN-tre;RhoGAP1A;Rlip;RhoGAPp190;Dhit;Tomosyn;Graf;CG1695;CG7742;nrv3;GAPcenA;CG7394;RhoGAP68F;RhoGAP71E;RhoGDI;CG7324;Als2;RhoGAP93B;RhoGAP100F;CG17883;CG3703;Asap;CG31935;CG32506;CG33310;CG34408;alphaSnap;RhoGAP102A;plx;CG42795;norpA;Evi5;RapGAP1;rad
fM1	GO:MF	GO:0005544	calcium-dependent phospholipid binding	0.00166752	Syt1;Syt4;Rph;Syt7;Syt12;Sytalpha;Sytbeta;PsGEF
fM1	GO:MF	GO:0009881	photoreceptor activity	0.00166752	inaD;ninaE;Rh2;cry;Vha100-1;SK;Rh7;shakB
fM1	GO:MF	GO:0005096	GTPase activator activity	0.00191662	vap;Nf1;RN-tre;RhoGAP1A;Rlip;RhoGAPp190;Dhit;Tomosyn;Graf;CG1695;CG7742;GAPcenA;RhoGAP68F;RhoGAP71E;CG7324;Als2;RhoGAP93B;RhoGAP100F;CG17883;CG3703;Asap;CG31935;CG32506;CG34408;RhoGAP102A;plx;CG42795;norpA;Evi5;RapGAP1;rad
fM1	GO:MF	GO:0008083	growth factor activity	0.00198532	vn;Actbeta;miple1;miple2;spz4;ths;spz6;spz5;Ilp2;Adgf-C;mav;Adgf-A2;Pvf3;NT1
fM1	GO:MF	GO:0046982	protein heterodimerization activity	0.00199939	EcR;emc;exd;hth;Sos;lab;Met;per;ss;oc;Ten-m;Gbeta76C;His3.3B;otk;14-3-3zeta;trpl;Gsc;ato;Trl;Bgb;tim;Hr38;drl;Max;14-3-3epsilon;Clk;bip2;GABA-B-R2;Nf-YB;Drl-2;maf-S;Task7;Task6;Gyc88E;Buffy;Gpb5;GABA-B-R1;gce;trh;CG43980;Ten-a;Ggamma30A;otk2
fM1	GO:MF	GO:0008307	structural constituent of muscle	0.00210006	Mlp84B;Scgdelta;Scgalpha;Dyb;Dg;Syn2;Syn1;Scgbeta;Mhc
fM1	GO:MF	GO:0015108	chloride transmembrane transporter activity	0.0022332	Grd;ort;Rdl;Lcch3;SerT;tty;GluClalpha;CG15270;CG10353;DAT;CG6938;HisCl1;prt;ClC-a;Vmat;kcc
fM1	GO:MF	GO:0017147	Wnt-protein binding	0.00230523	fj;otk;Ror;drl;Nrk;fz3;Drl-2;Swim;Cow;otk2
fM1	GO:MF	GO:0070405	ammonium ion binding	0.00250512	rdgB;SerT;nAChRalpha5;DAT;CG7708;5-HT2A;vib
fM1	GO:MF	GO:0008017	microtubule binding	0.00315737	capu;hook;shi;spir;Klp64D;Klp68D;Klp98A;jar;Lis-1;Khc-73;CG17778;Grip163;tacc;Kank;pigs;pod1;CG2955;CG14535;wac;nudE;CG13251;kat-60L1;CG17816;Kif19A;CG17493;CG32371;CG32392;CG32564;DCX-EMAP;futsch;corn;Opa1;Klp54D;ens;stai;tau;unc-104
fM1	GO:MF	GO:0005328	neurotransmitter:sodium symporter activity	0.0032295	SerT;ine;CG10804;CG13796;DAT;List;CG7708;Gat;prt;GC1;Vmat;CG43066;Ntl
fM1	GO:MF	GO:0004016	adenylate cyclase activity	0.00339156	rut;Ac76E;Ac13E;Ac3;Ac78C;ACXC;ACXB;CG43373
fM1	GO:MF	GO:0017048	Rho GTPase binding	0.00343829	Sos;Pkn;trio;RhoGAP1A;Zir;CG10188;CG15611;RhoGEF64C;RhoGDI;Unc-89;sif;Exn;CG42674;CG43102;mwh;PsGEF;RhoGEF3;Cdep;Pak
fM1	GO:MF	GO:0015103	inorganic anion transmembrane transporter activity	0.00353503	Grd;ort;Rdl;porin;Lcch3;SerT;tty;GluClalpha;Dic1;CG15270;CG10353;DAT;CG8177;CG6938;HisCl1;CG6125;CG5404;prt;ClC-a;Ndae1;NaPi-III;Vmat;kcc
fM1	GO:MF	GO:0004383	guanylate cyclase activity	0.00374417	Gycalpha99B;Gycbeta100B;Ac13E;Ac78C;Gyc88E;CG14877;ACXC;ACXB;CG33958;CG34357;CG43373
fM1	GO:MF	GO:0015171	amino acid transmembrane transporter activity	0.00401116	Eaat2;Eaat1;CG9413;CG16700;CG12531;VGlut;CG13796;CG13384;tadr;CG13743;VGAT;List;CG13248;CG7708;CG1607;Gat;CG30394;GC1;kcc;CG43693;Ntl
fM1	GO:MF	GO:0008266	poly(U) RNA binding	0.00532155	ssx;CG4612;shep;fne;elav;Rbp6;Sxl
fM1	GO:MF	GO:0098631	cell adhesion mediator activity	0.00532155	tutl;bdl;Dscam3;Bsg;Dscam4;CG44153;Dscam2
fM1	GO:MF	GO:0098632	cell-cell adhesion mediator activity	0.00532155	tutl;bdl;Dscam3;Bsg;Dscam4;CG44153;Dscam2
fM1	GO:MF	GO:0022840	leak channel activity	0.00532155	CG1688;CG9194;Task7;Task6;CG42340;CG42594;CG43155
fM1	GO:MF	GO:0022841	potassium ion leak channel activity	0.00532155	CG1688;CG9194;Task7;Task6;CG42340;CG42594;CG43155
fM1	GO:MF	GO:0022842	narrow pore channel activity	0.00532155	CG1688;CG9194;Task7;Task6;CG42340;CG42594;CG43155
fM1	GO:MF	GO:0019205	nucleobase-containing compound kinase activity	0.0056192	dlg1;Adk1;Ady43A;Dak1;Grip;CG14221;CG9541;CG12016;CG3809;Adk3;metro;sdt;pyd;CG6364
fM1	GO:MF	GO:0019905	syntaxin binding	0.0056192	Syt1;Snap25;unc-13;gammaSnap1;Tomosyn;cpx;alphaSnap;Sytalpha;Sytbeta;Vps16A;gammaSnap2
fM1	GO:MF	GO:0004714	transmembrane receptor protein tyrosine kinase activity	0.0056192	otk;Ror;Ret;drl;Nrk;Cad96Ca;Eph;CG3277;Drl-2;Alk;Ddr
fM1	GO:MF	GO:0032266	phosphatidylinositol-3-phosphate binding	0.00603609	Klp98A;Atg18b;Atg18a;CG1126;CG11975;Snx3;Pex23;CG32758
fM1	GO:MF	GO:0019838	growth factor binding	0.00603609	put;babo;wit;Fibp;cmpy;Lgr3;kek6;Lerp
fM1	GO:MF	GO:0004721	phosphoprotein phosphatase activity	0.00637832	eya;csw;Lar;flw;Pp1alpha-96A;Pp1-87B;Ptp4E;Ptp99A;CanA1;Pp2B-14D;PTP-ER;PRL-1;CG2680;Pten;CG3530;Dd;CG3632;CG7378;CG17598;IA-2;cdc14;CG11597;CG10089;CG5830;Mkp3;Sur-8;CG15528;Pp2A-29B;Ptpmeg;rdgC;Ptp36E;CanA-14F
fM1	GO:MF	GO:0004970	ionotropic glutamate receptor activity	0.00638387	GluRIA;Nmdar1;clumsy;Ir21a;Ir25a;Ir68a;Ir76b;CG3822;Ekar;CG11155;Nmdar2;Ir40a;GluRIB
fM1	GO:MF	GO:0008514	organic anion transmembrane transporter activity	0.00689545	sesB;w;Eaat2;Eaat1;Dic1;Efr;CG9413;CG9947;CG16700;CG8034;CG12531;VGlut;CG13796;CG13384;CG7309;Oatp33Ea;tadr;CG13743;Sln;VGAT;List;Oatp58Dc;CG13248;CG9399;CG7708;CG1607;CG11576;Gat;CG30394;Ndae1;GC1;kcc;CG43693;CG44252;Ntl
fM1	GO:MF	GO:0008527	taste receptor activity	0.00798385	Gr8a;Gr10b;Gr33a;Gr66a;TrpA1;Ir76b;Gr93a;Gr47a;Gr43a;Gr32a;Gr23a;Gr22f;Gr93b;Gr77a;Gr59b;Gr59a;Gr28b;Gr22e;Gr98d;Gr98c;Gr98b;Gr39a
fM1	GO:MF	GO:0005548	phospholipid transporter activity	0.00929469	rdgB;slmo;CG4301;CG9947;prel;CG9084;ATP8B;CG30392;CG42321;vib
fM1	GO:MF	GO:0015293	symporter activity	0.00987859	SerT;ine;Eaat2;Eaat1;sut4;Nckx30C;CG10804;CG13796;VGAT;DAT;List;CG1090;CG9444;CG7708;Gat;prt;Ndae1;GC1;NaPi-III;Vmat;kcc;CG43066;Ntl
fM1	GO:MF	GO:0048038	quinone binding	0.00987859	ND-20;CG9410;UQCR-Q;SdhC;SdhD;ND-49L;ND-49
fM1	GO:MF	GO:0008121	ubiquinol-cytochrome-c reductase activity	0.00987859	ox;RFeSP;UQCR-14;UQCR-6.4;UQCR-Q;UQCR-C1;UQCR-11
fM1	GO:MF	GO:0016681	oxidoreductase activity, acting on diphenols and related substances as donors, cytochrome as acceptor	0.00987859	ox;RFeSP;UQCR-14;UQCR-6.4;UQCR-Q;UQCR-C1;UQCR-11
fM1	GO:MF	GO:0016788	hydrolase activity, acting on ester bonds	0.0101145	Ace;eya;clt;csw;Lar;dnc;flw;Pp1alpha-96A;Pp1-87B;Ptp4E;Ptp99A;Plc21C;CanA1;Pp2B-14D;wun;PTP-ER;Ipp;Pka-R2;PRL-1;CG2680;Mipp1;Pten;Drep4;CG3530;Dd;CG3009;hdm;CG15739;CG3632;CG7378;CG17598;IA-2;CG15385;CG18641;G6P;CG2818;CG11050;Nlg2;CG5177;cdc14;CG17294;PrBP;CG18302;CG7329;CG6431;CG10747;CG3635;CG1814;CG11883;CG8646;CG12869;CG6472;CG9394;Synj;CG3264;CG10339;CG11406;CG2277;CG16986;CG11486;CG5068;CG11597;CG10089;GXIVsPLA2;CG17026;CG17029;CG5830;CG7408;CG7402;Mkp3;CG9451;CG7365;CG10581;CG9391;laza;CG18643;CG3942;Pde6;Sur-8;CG5316;CG7956;CG6656;CG10175;CG13604;CG15528;CG1635;Sulf1;CG18809;CG18815;Notum;CG32052;NT5E-2;Nlg1;CG31812;CG31871;CG32333;CG33260;Nlg3;Nlg4;Pde11;CG14034;CG42237;CG42271;Pde9;5PtaseI;Pka-R1;CG42391;Mppe;Pp2A-29B;inaE;Ptpmeg;norpA;Pde1c;CG44249;rdgC;Pde8;Ptp36E;CanA-14F
fM1	GO:MF	GO:0004725	protein tyrosine phosphatase activity	0.0101145	eya;csw;Lar;Ptp4E;Ptp99A;PTP-ER;PRL-1;Pten;CG3530;CG3632;CG7378;IA-2;cdc14;Mkp3;CG15528;Ptpmeg;Ptp36E
fM1	GO:MF	GO:0050145	nucleoside monophosphate kinase activity	0.0101145	dlg1;Adk1;Dak1;Grip;Adk3;metro;sdt;pyd
fM1	GO:MF	GO:0015631	tubulin binding	0.0136352	capu;hook;shi;spir;Klp64D;Klp68D;Klp98A;jar;Lis-1;Khc-73;CG17778;Grip163;tacc;Kank;pigs;pod1;CG2955;CG14535;wac;nudE;Blos2;CG13251;kat-60L1;CG17816;Gie;Kif19A;CG17493;CG32371;CG32392;CG32564;DCX-EMAP;futsch;corn;Opa1;Klp54D;ens;stai;tau;unc-104
fM1	GO:MF	GO:0033038	bitter taste receptor activity	0.0152026	Gr10b;TrpA1;Gr22f;Gr59b;Gr59a;Gr22e;Gr98d;Gr98c;Gr98b
fM1	GO:MF	GO:0008138	protein tyrosine/serine/threonine phosphatase activity	0.0152026	PRL-1;Pten;CG3530;CG3632;CG7378;cdc14;CG10089;Mkp3;CG15528
fM1	GO:MF	GO:0003729	mRNA binding	0.0158979	D;Hrb98DE;pum;Rm62;sm;tra2;nonA;B52;Rb97D;bol;heph;Rsf1;caz;msi;Psi;snRNP-U1-70K;Pur-alpha;vig;Irp-1A;ssx;TBPH;CG3198;Rbp1-like;CG14414;CG11454;CG4887;CG4896;Caper;CG4612;CG7879;CG1316;CG3689;CG10948;CG7564;barc;SLIRP2;Saf-B;SF2;shep;CG34354;fne;CG42458;elav;eIF4G2;Rbp1;cpo;Sxl;orb2;Pcf11;CG44249;SC35;HnRNP-K
fM1	GO:MF	GO:0005109	frizzled binding	0.0162339	wg;Wnt5;Wnt4;Wnt6;Wnt10;VhaM8.9
fM1	GO:MF	GO:0031683	G-protein beta/gamma-subunit complex binding	0.0162339	Galphao;Galphas;Galphaq;CG17760;CG17493;CG30054
fM1	GO:MF	GO:0016679	oxidoreductase activity, acting on diphenols and related substances as donors	0.0162339	ox;RFeSP;UQCR-14;UQCR-6.4;UQCR-Q;UQCR-C1;laccase2;UQCR-11
fM1	GO:MF	GO:0042165	neurotransmitter binding	0.0162339	SerT;nAChRalpha5;CG13796;Gyc88E;CG7708;CG15537;Gat;5-HT2A
fM1	GO:MF	GO:0005254	chloride channel activity	0.0163443	Grd;ort;Rdl;Lcch3;tty;GluClalpha;CG15270;CG10353;CG6938;HisCl1;ClC-a
fM1	GO:MF	GO:0005319	lipid transporter activity	0.0167952	rdgB;st;w;Atet;Npc1a;slmo;CG4301;CG9947;CG1718;prel;CG1513;CG9084;CG3860;ATP8B;CG30392;CG42321;CG42668;CG44252;vib
fM1	GO:MF	GO:0035091	phosphatidylinositol binding	0.0168178	ninaC;rdgB;Klp98A;ktub;melt;Atg18b;CG8726;CG6329;Atg18a;CG1126;CG11975;Snx3;Tusp;Asap;Pex23;CG32758;lap;qvr;Gprk1;rtv;Gprk2;vib
fM1	GO:MF	GO:0015294	solute:cation symporter activity	0.0168178	SerT;ine;Eaat2;Eaat1;sut4;CG10804;CG13796;VGAT;DAT;List;CG9444;CG7708;Gat;prt;Ndae1;GC1;NaPi-III;Vmat;kcc;CG43066;Ntl
fM1	GO:MF	GO:0030234	enzyme regulator activity	0.0176293	Cam;CkIIbeta;Pu;vap;Cys;14-3-3zeta;Eip63F-1;Mbs;CanB;TpnC47D;TpnC41C;Oda;Diap2;Nf1;CanB2;nrv2;Pdk1;RN-tre;Pka-R2;Spn43Aa;Pli;RhoGAP1A;Rlip;RhoGAPp190;Cdk5alpha;wdb;Drep3;Dhit;CG15369;Tomosyn;CG14408;Graf;Frq1;CG1695;CG2816;CG7742;TpnC25D;Spn31A;nrv3;CG13748;ASPP;levy;BI-1;GAPcenA;CG7394;RhoGAP68F;Reck;RhoGAP71E;RhoGDI;CG7324;Als2;Cks85A;CG9593;CG14298;RhoGAP93B;Cow;Kal1;CG5948;CG5639;CycG;RhoGAP100F;CG17883;CG3703;CG11638;7B2;Asap;CG31935;CG32506;CG33310;CG34408;CG34454;sra;jeb;CG41520;alphaSnap;RhoGAP102A;Pka-R1;CG42460;CG42464;Pp2A-29B;plx;Asx;CG42795;CG43165;norpA;Evi5;CG43703;Dark;RapGAP1;rad
fM1	GO:MF	GO:0015291	secondary active transmembrane transporter activity	0.0184814	sesB;SerT;ine;Calx;Eaat2;Eaat1;Nhe1;Dic1;sut4;Nhe3;Nckx30C;CG10804;CG13796;Oatp33Ea;VGAT;DAT;List;Oatp58Dc;CG8177;CG1090;CG9444;CG6125;CG5404;CG7708;Gat;Nhe2;prt;Ndae1;GC1;NaPi-III;Vmat;kcc;CG43066;Ntl
fM1	GO:MF	GO:0005253	anion channel activity	0.0185257	Grd;ort;Rdl;porin;Lcch3;tty;GluClalpha;CG15270;CG10353;CG6938;HisCl1;ClC-a
fM1	GO:MF	GO:0001158	enhancer sequence-specific DNA binding	0.0221988	crc;ems;exd;ftz;gt;hth;opa;tup;ey;sv;Mef2;gcm;Nf-YB;pan
fM1	GO:MF	GO:0035326	enhancer binding	0.0232772	crc;ems;exd;ftz;gt;hth;lab;opa;tup;ey;sv;Mef2;gcm;Nf-YB;pan
fM1	GO:MF	GO:0005342	organic acid transmembrane transporter activity	0.0242166	Eaat2;Eaat1;Dic1;CG9413;CG16700;CG8034;CG12531;VGlut;CG13796;CG13384;CG7309;tadr;CG13743;Sln;VGAT;List;CG13248;CG9399;CG7708;CG1607;Gat;CG30394;GC1;kcc;CG43693;CG44252;Ntl
fM1	GO:MF	GO:0046943	carboxylic acid transmembrane transporter activity	0.0242166	Eaat2;Eaat1;Dic1;CG9413;CG16700;CG8034;CG12531;VGlut;CG13796;CG13384;CG7309;tadr;CG13743;Sln;VGAT;List;CG13248;CG9399;CG7708;CG1607;Gat;CG30394;GC1;kcc;CG43693;CG44252;Ntl
fM1	GO:MF	GO:0070851	growth factor receptor binding	0.0259332	ed;dlg1;vap;vn;spi;kek1;stumps;ths;PVRAP;Pvf3
fM1	GO:MF	GO:0016776	phosphotransferase activity, phosphate group as acceptor	0.0259332	dlg1;Adk1;l(1)G0196;Dak1;Grip;CG14221;Adk3;metro;sdt;pyd
fM1	GO:MF	GO:0000900	translation repressor activity, mRNA regulatory element binding	0.0274935	pum;heph;msi;elav;Sxl;orb2
fM1	GO:MF	GO:0045296	cadherin binding	0.0274935	arm;ft;alpha-Cat;CadN;p120ctn;CadN2
fM1	GO:MF	GO:0005158	insulin receptor binding	0.0274935	dock;chico;Ilp2;Ilp5;Ilp3;Ilp1
fM1	GO:MF	GO:0015662	ATPase activity, coupled to transmembrane movement of ions, phosphorylative mechanism	0.0302612	Atpalpha;rdgB;nrv2;nrv3;CG10731;SPoCk;CG33310;PMCA;Vha44
fM1	GO:MF	GO:0008201	heparin binding	0.0354513	Appl;Lar;vn;robo1;miple1;miple2;Ccn;sli
fM1	GO:MF	GO:0090079	translation regulator activity, nucleic acid binding	0.0404156	pum;bol;heph;msi;elav;Sxl;orb2
fM1	GO:MF	GO:0042562	hormone binding	0.0404156	EcR;nAChRalpha5;Dh44-R2;Dh44-R1;DopEcR;CG15537;gce
fM1	GO:MF	GO:0017124	SH3 domain binding	0.0404156	Dab;ena;cindr;Sh3beta;mim;C3G;Pak
fM1	GO:MF	GO:0016782	transferase activity, transferring sulfur-containing groups	0.0409031	pip;sfl;Las;Hs3st-B;CG14024;CG9550;CG13937;Hs6st;CG31637;Hs3st-A;se;St3
fM1	GO:MF	GO:0003951	NAD+ kinase activity	0.0446664	Dgkepsilon;Cerk;CG31140;Dgk;CG34384;rdgA
fM1	GO:MF	GO:0015491	cation:cation antiporter activity	0.0446664	Calx;Nhe1;Nhe3;Nckx30C;CG1090;Nhe2
fM1	KEGG	dme00190	Oxidative phosphorylation	0	ND-B17;Vha55;ATPsynbeta;ATPsynG;blw;ox;ND-ACP;ND-SGDH;sun;cype;Vha26;ATPsynCF6;ATPsynD;ATPsynO;ND-75;ND-23;COX5A;ATPsynB;ND-42;ATPsyngamma;RFeSP;ND-PDSW;Vha36-1;Vha13;VhaSFD;ATPsyndelta;VhaPPA1-1;VhaAC39-1;Vha100-1;ND-B16.6;ND-ASHI;ND-B18;ND-20;UQCR-14;ND-24;ND-18;COX6B;ND-15;ND-B17.2;ND-B14.5B;ND-13A;ND-51;COX5B;CG5037;ND-B22;COX4;COX4L;ND-B14;Vha36-2;ND-B15;UQCR-6.4;ND-B14.7;ND-B12;levy;CG3803;ATPsynF;ND-19;VhaM9.7-a;Cyt-c1;UQCR-Q;ND-39;Vha14-2;SdhC;ATPsynE;SdhD;ND-49L;ATPsynC;ND-49;COX7A;ND-B8;COX7C;ND-13B;CG31644;ND-MLRQ;ND-AGGG;ND-MWFE;CG40472;UQCR-11;SdhA;Vha44;Vha14-1;VhaAC45;Vha16-1;COX8;Vha68-1;ND-30
fM1	KEGG	dme04080	Neuroactive ligand-receptor interaction	5.87834e-10	mAChR-A;Grd;5-HT1A;Rdl;5-HT7;TkR99D;TkR86C;Lcch3;Nmdar1;Dop1R1;mGluR;GABA-B-R2;CG8916;CCKLR-17D3;GABA-B-R3;Dh44-R2;Dh44-R1;CapaR;mAChR-B;PK2-R2;PK2-R1;PK1-R;Lgr3;AdoR;CCHa1-R;Dh31-R;CG33159;Nmdar2;Dop2R;5-HT2A;CCKLR-17D1;GABA-B-R1;5-HT2B;5-HT1B;Dop1R2
fM1	KEGG	dme04745	Phototransduction	8.16167e-08	Act57B;Act79B;Act87E;Act88F;Arr2;Cam;inaD;ninaC;ninaE;Pkc53E;Galphaq;Plc21C;Gbeta76C;inaC;Eip63F-1;trpl;CG17760;CG13898;CG30054;Gprk1;inaE;norpA;CaMKII;rdgC;Ggamma30A
fM1	KEGG	dme04070	Phosphatidylinositol signaling system	2.84212e-06	Cam;Pkc53E;fwd;Plc21C;inaC;Eip63F-1;CdsA;Pi3K59F;Ipp;Dgkepsilon;Pten;l(1)G0196;CG3530;Pis;CG3632;CG10082;Synj;PIP5K59B;CG13898;CG17026;CG17029;CG9391;CG7956;PIP4K;CG31140;Dgk;CG34384;CG42271;5PtaseI;rdgA;norpA;PI4KIIIalpha
fM1	KEGG	dme04391	Hippo signaling pathway	0.0040877	Act57B;Act79B;Act87E;Act88F;bsk;ds;ed;fj;ft;hth;dlg1;vn;wg;14-3-3zeta;Zyx;14-3-3epsilon;fred;Krn;Patj;Pp2A-29B;app;aPKC;sdt;d;dally
fM1	KEGG	dme00562	Inositol phosphate metabolism	0.00993088	fwd;Plc21C;Pi3K59F;Ipp;Mipp1;Pten;CG3530;Pis;CG3632;Synj;PIP5K59B;CG17026;CG17029;CG9391;CG7956;PIP4K;CG42271;5PtaseI;norpA;PI4KIIIalpha
fM1	KEGG	dme04145	Phagosome	0.00993088	Act57B;Act79B;Act87E;Act88F;sw;alphaTub84D;alphaTub85E;betaTub97EF;Vha55;Nos;Rab5;Pi3K59F;Vha26;Cnx99A;Rab7;Vha36-1;Vha13;VhaSFD;VhaPPA1-1;VhaAC39-1;Vha100-1;Vha36-2;CG13426;VhaM9.7-a;Vha14-2;Vha44;Vha14-1;VhaAC45;Vha16-1;Cnx14D;Vha68-1;Syx7
fM1	KEGG	dme04150	mTOR signaling pathway	0.0369047	Sos;Pkc53E;rl;sgg;wg;inaC;Vha55;Wnt5;Vha26;Pdk1;Vha36-1;chico;Pten;Vha13;fz3;VhaSFD;Wnt6;Wnt10;CG5110;Vha36-2;Ilp2;Vha14-2;Rheb;Ilp5;Ilp3;Ilp1;Atg1;BHD;Vha44;Vha14-1;S6kII;Vha68-1
fM10	GO:BP	GO:0048569	post-embryonic animal organ development	3.05478e-06	chic;en;in;inv;kay;Gli;scb;sn;sog;sqh;tsh;rho;cora;cher;vri;RhoGEF2;Timp;Traf4;Ilk;He;Spn88Ea;RhoGAP16F;Mmp1;cmb;tnc;dysf;Gclc;Myo31DF;puc;l(2)gd1;ltl
fM10	GO:BP	GO:0007560	imaginal disc morphogenesis	3.05478e-06	chic;en;in;inv;kay;Gli;sn;sog;sqh;tsh;rho;cora;vri;RhoGEF2;Timp;Traf4;Ilk;Spn88Ea;RhoGAP16F;Mmp1;cmb;tnc;dysf;Gclc;Myo31DF;puc;l(2)gd1;ltl
fM10	GO:BP	GO:0048563	post-embryonic animal organ morphogenesis	3.05478e-06	chic;en;in;inv;kay;Gli;sn;sog;sqh;tsh;rho;cora;vri;RhoGEF2;Timp;Traf4;Ilk;Spn88Ea;RhoGAP16F;Mmp1;cmb;tnc;dysf;Gclc;Myo31DF;puc;l(2)gd1;ltl
fM10	GO:BP	GO:0060562	epithelial tube morphogenesis	5.88945e-06	baz;chic;en;in;inv;kay;Gli;raw;sn;sog;sqh;tsh;rho;cora;vri;RhoGEF2;Timp;Traf4;Ilk;Spn88Ea;RhoGAP16F;Mmp1;cmb;tnc;dysf;Gclc;Myo31DF;puc;l(2)gd1;ltl
fM10	GO:BP	GO:0048707	instar larval or pupal morphogenesis	2.52509e-05	chic;en;in;inv;kay;Gli;sn;sog;sqh;tsh;rho;cora;vri;RhoGEF2;Timp;Traf4;Ilk;Spn88Ea;RhoGAP16F;Mmp1;cmb;tnc;dysf;Gclc;Myo31DF;puc;l(2)gd1;ltl
fM10	GO:BP	GO:0009886	post-embryonic animal morphogenesis	4.07554e-05	chic;en;in;inv;kay;Gli;sn;sog;sqh;tsh;rho;cora;vri;RhoGEF2;Timp;Traf4;Ilk;Spn88Ea;RhoGAP16F;Mmp1;cmb;tnc;dysf;Gclc;Myo31DF;puc;l(2)gd1;ltl
fM10	GO:BP	GO:0007552	metamorphosis	6.2918e-05	chic;en;in;inv;kay;Gli;sn;sog;sqh;tsh;rho;cora;vri;RhoGEF2;Timp;Traf4;Ilk;Spn88Ea;RhoGAP16F;Mmp1;cmb;tnc;dysf;Gclc;Myo31DF;puc;l(2)gd1;ltl
fM10	GO:BP	GO:0035120	post-embryonic appendage morphogenesis	0.000108997	en;in;inv;Gli;sn;sog;sqh;tsh;rho;cora;vri;RhoGEF2;Timp;Ilk;Spn88Ea;RhoGAP16F;cmb;tnc;dysf;Gclc;l(2)gd1;ltl
fM10	GO:BP	GO:0009611	response to wounding	0.000110679	chic;kay;scb;sn;sqh;dia;Idgf3;RhoGEF2;Eb1;spict;Mmp1;Cht5;puc;Ect4
fM10	GO:BP	GO:0007476	imaginal disc-derived wing morphogenesis	0.000110679	en;in;inv;Gli;sn;sog;sqh;tsh;rho;cora;vri;RhoGEF2;Timp;Ilk;Spn88Ea;cmb;tnc;Gclc;l(2)gd1;ltl
fM10	GO:BP	GO:0030029	actin filament-based process	0.00011642	chic;Arpc1;sn;sqh;blow;Mlc-c;cora;unc-45;dia;cher;RhoL;RhoGEF2;moody;Traf4;Vps4;kon;CG34417;ALiX;puc;RhoGAP18B;Exo84
fM10	GO:BP	GO:0035114	imaginal disc-derived appendage morphogenesis	0.000117478	en;in;inv;Gli;sn;sog;sqh;tsh;rho;cora;vri;RhoGEF2;Timp;Ilk;Spn88Ea;RhoGAP16F;cmb;tnc;dysf;Gclc;l(2)gd1;ltl
fM10	GO:BP	GO:0035107	appendage morphogenesis	0.00012676	en;in;inv;Gli;sn;sog;sqh;tsh;rho;cora;vri;RhoGEF2;Timp;Ilk;Spn88Ea;RhoGAP16F;cmb;tnc;dysf;Gclc;l(2)gd1;ltl
fM10	GO:BP	GO:0007472	wing disc morphogenesis	0.000134864	en;in;inv;Gli;sn;sog;sqh;tsh;rho;cora;vri;RhoGEF2;Timp;Ilk;Spn88Ea;cmb;tnc;Gclc;l(2)gd1;ltl
fM10	GO:BP	GO:0048737	imaginal disc-derived appendage development	0.000134864	en;in;inv;Gli;sn;sog;sqh;tsh;rho;cora;vri;RhoGEF2;Timp;Ilk;Spn88Ea;RhoGAP16F;cmb;tnc;dysf;Gclc;l(2)gd1;ltl
fM10	GO:BP	GO:0048736	appendage development	0.000162602	en;in;inv;Gli;sn;sog;sqh;tsh;rho;cora;vri;RhoGEF2;Timp;Ilk;Spn88Ea;RhoGAP16F;cmb;tnc;dysf;Gclc;l(2)gd1;ltl
fM10	GO:BP	GO:0016331	morphogenesis of embryonic epithelium	0.000179065	baz;chic;kay;raw;scb;rho;Lac;cora;RhoGEF2;Traf4;Ack;Mmp1;puc
fM10	GO:BP	GO:0035220	wing disc development	0.000179065	AnxB9;en;in;inv;kay;Gli;sn;sog;sqh;tsh;rho;cora;vri;RhoGEF2;Timp;Ilk;Spn88Ea;cmb;tnc;Gclc;CG30069;l(2)gd1;ltl
fM10	GO:BP	GO:0007424	open tracheal system development	0.000180176	baz;en;knrl;Gli;scb;sqh;rho;Lac;cora;dia;vri;RhoGEF2;Timp;bark;uif;Mmp1;Cad88C;dysf
fM10	GO:BP	GO:0048598	embryonic morphogenesis	0.000217618	baz;chic;kay;raw;scb;slp1;sog;sqh;tsh;rho;Lac;cora;RhoGEF2;Traf4;Ack;Mmp1;tnc;puc
fM10	GO:BP	GO:0001700	embryonic development via the syncytial blastoderm	0.000229659	chic;kay;Arpc1;raw;scb;sqh;tsh;rho;cora;dia;RhoGEF2;Traf4;Eb1;Ack;puc
fM10	GO:BP	GO:0060541	respiratory system development	0.000265124	baz;en;knrl;Gli;scb;sqh;rho;Lac;cora;dia;vri;RhoGEF2;Timp;bark;uif;Mmp1;Cad88C;dysf
fM10	GO:BP	GO:0008544	epidermis development	0.000357515	in;Gli;sn;sqh;tsh;cora;vri;cmb;puc
fM10	GO:BP	GO:0030036	actin cytoskeleton organization	0.000359128	chic;Arpc1;sn;sqh;blow;cora;unc-45;dia;cher;RhoL;RhoGEF2;moody;Vps4;kon;CG34417;ALiX;puc;RhoGAP18B;Exo84
fM10	GO:BP	GO:0034330	cell junction organization	0.000370323	baz;Gli;Lac;cora;moody;Traf4;bark;Mmp1;Cont;Csk;CG44325
fM10	GO:BP	GO:0032509	endosome transport via multivesicular body sorting pathway	0.000597804	AnxB9;CG10103;Vps60;Chmp1;Vps2;shrb
fM10	GO:BP	GO:0071985	multivesicular body sorting pathway	0.000597804	AnxB9;CG10103;Vps60;Chmp1;Vps2;shrb
fM10	GO:BP	GO:0042060	wound healing	0.000597804	chic;kay;scb;sn;sqh;dia;Idgf3;Eb1;Mmp1;Cht5;puc
fM10	GO:BP	GO:0060560	developmental growth involved in morphogenesis	0.000634422	baz;chic;kay;raw;scb;sqh;RhoGEF2;Timp;Spn88Ea;spict;Mmp1
fM10	GO:BP	GO:0035150	regulation of tube size	0.000722006	Gli;raw;sqh;Lac;cora;bark;Mmp1;tnc
fM10	GO:BP	GO:0009792	embryo development ending in birth or egg hatching	0.000730917	chic;kay;Arpc1;raw;scb;sqh;tsh;rho;cora;dia;RhoGEF2;Traf4;Eb1;Ack;puc
fM10	GO:BP	GO:0009636	response to toxic substance	0.000851234	scb;rho;Jhe;cher;geko;moody;GstT4;MRP;CG3790;ZnT63C;Zip71B;Zip89B;Zip99C;CG42331;Tdc1
fM10	GO:BP	GO:0003007	heart morphogenesis	0.00103286	Gli;slp1;Lac;cora;Mmp1;Cont;spdo
fM10	GO:BP	GO:0045216	cell-cell junction organization	0.00123461	baz;Gli;Lac;cora;moody;bark;Mmp1;Cont;CG44325
fM10	GO:BP	GO:0007155	cell adhesion	0.0015688	baz;Arpc1;Gli;scb;rho;Lac;cora;RhoL;wrapper;Timp;Ilk;Mmp1;Fit1;Cont;Cad88C
fM10	GO:BP	GO:0022610	biological adhesion	0.00170532	baz;Arpc1;Gli;scb;rho;Lac;cora;RhoL;wrapper;Timp;Ilk;Mmp1;Fit1;Cont;Cad88C
fM10	GO:BP	GO:0030588	pseudocleavage	0.00223754	Arpc1;dia;RhoGEF2;Eb1
fM10	GO:BP	GO:0030589	pseudocleavage involved in syncytial blastoderm formation	0.00223754	Arpc1;dia;RhoGEF2;Eb1
fM10	GO:BP	GO:0035317	imaginal disc-derived wing hair organization	0.00226947	in;Gli;sn;sqh;cora;vri;cmb
fM10	GO:BP	GO:0035315	hair cell differentiation	0.0024945	in;Gli;sn;sqh;cora;vri;cmb
fM10	GO:BP	GO:0035316	non-sensory hair organization	0.0024945	in;Gli;sn;sqh;cora;vri;cmb
fM10	GO:BP	GO:0000904	cell morphogenesis involved in differentiation	0.00284345	baz;chic;en;kay;Arpc1;sens;scb;sqh;betaTub60D;rho;dia;cher;RhoGEF2;wrapper;Traf4;jbug;Ilk;EndoGI;lva;spict;CdGAPr;Cont;Gclc;shrb
fM10	GO:BP	GO:0007507	heart development	0.00286084	Gli;scb;slp1;betaTub60D;Lac;cora;Mmp1;Fit1;Cont;spdo
fM10	GO:BP	GO:0043162	ubiquitin-dependent protein catabolic process via the multivesicular body sorting pathway	0.00298979	Vps4;Vps2;ALiX;shrb
fM10	GO:BP	GO:0009913	epidermal cell differentiation	0.00340977	in;Gli;sn;sqh;cora;vri;cmb
fM10	GO:BP	GO:0072359	circulatory system development	0.00340977	Gli;scb;slp1;betaTub60D;Lac;cora;Mmp1;Fit1;Cont;spdo
fM10	GO:BP	GO:0120192	tight junction assembly	0.00366884	Gli;Lac;cora;moody;bark;Cont;CG44325
fM10	GO:BP	GO:0120193	tight junction organization	0.00366884	Gli;Lac;cora;moody;bark;Cont;CG44325
fM10	GO:BP	GO:0010312	detoxification of zinc ion	0.00388566	ZnT63C;Zip71B;Zip89B;Zip99C
fM10	GO:BP	GO:1990359	stress response to zinc ion	0.00388566	ZnT63C;Zip71B;Zip89B;Zip99C
fM10	GO:BP	GO:0007043	cell-cell junction assembly	0.00392995	baz;Gli;Lac;cora;moody;bark;Cont;CG44325
fM10	GO:BP	GO:0061343	cell adhesion involved in heart morphogenesis	0.00524978	Gli;Lac;cora;Cont
fM10	GO:BP	GO:0070838	divalent metal ion transport	0.00524978	GluRIIA;spict;ZnT63C;Zip71B;Zip89B;Zip99C;GluRIIC;GluRIIE;pain
fM10	GO:BP	GO:0072511	divalent inorganic cation transport	0.00524978	GluRIIA;spict;ZnT63C;Zip71B;Zip89B;Zip99C;GluRIIC;GluRIIE;pain
fM10	GO:BP	GO:0048149	behavioral response to ethanol	0.00524978	scb;rho;Jhe;cher;geko;moody;Tdc1
fM10	GO:BP	GO:0034329	cell junction assembly	0.00637331	baz;Gli;Lac;cora;moody;bark;Cont;CG44325
fM10	GO:BP	GO:0046847	filopodium assembly	0.00637331	baz;chic;Arpc1;sn;dia;kon
fM10	GO:BP	GO:0097501	stress response to metal ion	0.00652125	ZnT63C;Zip71B;Zip89B;Zip99C
fM10	GO:BP	GO:0090066	regulation of anatomical structure size	0.00652125	AnxB9;chic;Arpc1;Gli;raw;sqh;Lac;cora;dia;MAPk-Ak2;bark;spict;Mmp1;tnc;Best1
fM10	GO:BP	GO:0045471	response to ethanol	0.00661646	scb;rho;Jhe;cher;geko;moody;CG3790;Tdc1
fM10	GO:BP	GO:0043297	apical junction assembly	0.00828801	baz;Gli;Lac;cora;moody;Cont;CG44325
fM10	GO:BP	GO:0061564	axon development	0.00971365	chic;en;kay;Arpc1;sens;scb;betaTub60D;rho;cher;RhoGEF2;wrapper;jbug;EndoGI;spict;CdGAPr;Mmp1;Cont;Gclc
fM10	GO:BP	GO:0098609	cell-cell adhesion	0.00971365	baz;Gli;scb;rho;Lac;RhoL;wrapper;Timp;Cont;Cad88C
fM10	GO:BP	GO:0006829	zinc ion transport	0.0103282	ZnT63C;Zip71B;Zip89B;Zip99C
fM10	GO:BP	GO:0071577	zinc ion transmembrane transport	0.0103282	ZnT63C;Zip71B;Zip89B;Zip99C
fM10	GO:BP	GO:0045197	establishment or maintenance of epithelial cell apical/basal polarity	0.010519	baz;Vps4;Cont;Csk;Exo84
fM10	GO:BP	GO:0007391	dorsal closure	0.0124328	chic;kay;raw;scb;rho;cora;Traf4;Ack;puc
fM10	GO:BP	GO:0010043	response to zinc ion	0.0127118	ZnT63C;Zip71B;Zip89B;Zip99C
fM10	GO:BP	GO:0035152	regulation of tube architecture, open tracheal system	0.013308	Gli;sqh;rho;Lac;cora;bark;uif;Mmp1
fM10	GO:BP	GO:0046677	response to antibiotic	0.013308	scb;rho;Jhe;cher;geko;moody;CG3790;Tdc1
fM10	GO:BP	GO:0035151	regulation of tube size, open tracheal system	0.0143469	Gli;sqh;Lac;cora;bark;Mmp1
fM10	GO:BP	GO:0048132	female germ-line stem cell asymmetric division	0.0151985	loqs;ALiX;shrb;l(2)gd1
fM10	GO:BP	GO:0019991	septate junction assembly	0.0156427	Gli;Lac;cora;moody;Cont;CG44325
fM10	GO:BP	GO:0007409	axonogenesis	0.0159942	chic;en;kay;Arpc1;sens;scb;betaTub60D;rho;cher;RhoGEF2;wrapper;jbug;EndoGI;spict;CdGAPr;Cont;Gclc
fM10	GO:BP	GO:0030001	metal ion transport	0.0160285	GluRIIA;Picot;NAAT1;spict;ZnT63C;Zip71B;Zip89B;Zip99C;GluRIIC;GluRIIE;pain;CG34396;JYalpha
fM10	GO:BP	GO:0080134	regulation of response to stress	0.0166059	chic;raw;unc-45;dia;MAPk-Ak2;Traf4;spict;PGRP-LF;Sp7;grass;ALiX;puc;Spn77Ba;Ect4;Ubc7
fM10	GO:BP	GO:0031175	neuron projection development	0.0166842	chic;en;kay;Arpc1;sens;scb;sn;betaTub60D;rho;cher;RhoGEF2;wrapper;jbug;EndoGI;lva;spict;CdGAPr;Mmp1;Cont;Gclc;shrb
fM10	GO:BP	GO:0051489	regulation of filopodium assembly	0.0166842	baz;chic;Arpc1;dia;kon
fM10	GO:BP	GO:0000281	mitotic cytokinesis	0.0168191	chic;sqh;rho;dia;ALiX;shrb;l(2)gd1
fM10	GO:BP	GO:0045746	negative regulation of Notch signaling pathway	0.0177912	Vps4;uif;Vps2;shrb;spdo;l(2)gd1
fM10	GO:BP	GO:0007254	JNK cascade	0.017898	kay;raw;MAPk-Ak2;Traf4;PGRP-LF;ALiX;puc
fM10	GO:BP	GO:0048667	cell morphogenesis involved in neuron differentiation	0.019693	baz;chic;en;kay;Arpc1;sens;scb;betaTub60D;rho;cher;RhoGEF2;wrapper;jbug;EndoGI;lva;spict;CdGAPr;Cont;Gclc;shrb
fM10	GO:BP	GO:0048812	neuron projection morphogenesis	0.0199981	chic;en;kay;Arpc1;sens;scb;sn;betaTub60D;rho;cher;RhoGEF2;wrapper;jbug;EndoGI;lva;spict;CdGAPr;Cont;Gclc;shrb
fM10	GO:BP	GO:0048678	response to axon injury	0.0199981	chic;kay;spict;Ect4
fM10	GO:BP	GO:0120039	plasma membrane bounded cell projection morphogenesis	0.0200463	chic;en;kay;Arpc1;sens;scb;sn;betaTub60D;rho;cher;RhoGEF2;wrapper;jbug;EndoGI;lva;spict;CdGAPr;Cont;Gclc;shrb
fM10	GO:BP	GO:0030048	actin filament-based movement	0.0200463	sqh;Mlc-c;dia;RhoGEF2;Traf4
fM10	GO:BP	GO:0048858	cell projection morphogenesis	0.0207664	chic;en;kay;Arpc1;sens;scb;sn;betaTub60D;rho;cher;RhoGEF2;wrapper;jbug;EndoGI;lva;spict;CdGAPr;Cont;Gclc;shrb
fM10	GO:BP	GO:0060856	establishment of blood-brain barrier	0.0232189	Rbp9;cora;moody;Cont
fM10	GO:BP	GO:0032990	cell part morphogenesis	0.0259779	chic;en;kay;Arpc1;sens;scb;sn;betaTub60D;rho;cher;RhoGEF2;wrapper;jbug;EndoGI;lva;spict;CdGAPr;Cont;Gclc;shrb
fM10	GO:BP	GO:0051403	stress-activated MAPK cascade	0.0263664	kay;raw;MAPk-Ak2;Traf4;PGRP-LF;ALiX;puc
fM10	GO:BP	GO:0098728	germline stem cell asymmetric division	0.0270224	loqs;ALiX;shrb;l(2)gd1
fM10	GO:BP	GO:0006952	defense response	0.0273223	inv;unc-45;dia;RhoL;Traf4;Eb1;He;Fit1;PGRP-LF;CG7497;Sp7;CG17738;grass;Tep3;vir-1;NimC1;Spn77Ba;Ect4;Ubc7
fM10	GO:BP	GO:0016197	endosomal transport	0.0292187	AnxB9;CG10103;Vps60;Chmp1;Vps2;shrb;l(2)gd1;Exo84
fM10	GO:BP	GO:1901615	organic hydroxy compound metabolic process	0.029317	dia;RhoL;Faa;Inos;Eb1;Spn88Ea;CG2065;CG6805;Sp7;spok;Spn77Ba
fM10	GO:BP	GO:0035088	establishment or maintenance of apical/basal cell polarity	0.0298782	baz;Vps4;Cont;Csk;Exo84
fM10	GO:BP	GO:0061245	establishment or maintenance of bipolar cell polarity	0.0298782	baz;Vps4;Cont;Csk;Exo84
fM10	GO:BP	GO:0018958	phenol-containing compound metabolic process	0.0355982	dia;RhoL;Faa;Eb1;Spn88Ea;Sp7;Spn77Ba
fM10	GO:BP	GO:0048585	negative regulation of response to stimulus	0.0364203	raw;sog;unc-45;Vps4;Ack;Spn88Ea;uif;spict;MESR3;Lrt;PGRP-LF;Vps2;shrb;puc;spdo;l(2)gd1;Spn77Ba;Ect4
fM10	GO:BP	GO:0002376	immune system process	0.0364203	kay;sn;unc-45;dia;cher;RhoL;Eb1;He;Atf3;Spn88Ea;CG1572;PGRP-LF;Sp7;CG17738;grass;vir-1;puc;Spn77Ba;Ect4;Ubc7
fM10	GO:BP	GO:0030510	regulation of BMP signaling pathway	0.0390398	sog;GluRIIA;spict;GluRIIC;GluRIIE
fM10	GO:BP	GO:0055076	transition metal ion homeostasis	0.0390398	Mco1;Tsf3;ZnT63C;Zip71B;Zip99C
fM10	GO:BP	GO:0046328	regulation of JNK cascade	0.0390398	raw;MAPk-Ak2;Traf4;PGRP-LF;ALiX;puc
fM10	GO:BP	GO:0007485	imaginal disc-derived male genitalia development	0.0390398	en;tnc;Myo31DF;puc
fM10	GO:BP	GO:0003383	apical constriction	0.0390398	sqh;dia;RhoGEF2;Traf4
fM10	GO:BP	GO:0030855	epithelial cell differentiation	0.04032	baz;in;kay;Gli;sn;sqh;tsh;cora;dia;cher;RhoL;vri;RhoGEF2;CalpB;Traf4;bark;cmb;puc
fM10	GO:BP	GO:0003381	epithelial cell morphogenesis involved in gastrulation	0.0408237	sqh;RhoGEF2;Traf4
fM10	GO:BP	GO:0003384	apical constriction involved in gastrulation	0.0408237	sqh;RhoGEF2;Traf4
fM10	GO:BP	GO:0055069	zinc ion homeostasis	0.0408237	ZnT63C;Zip71B;Zip99C
fM10	GO:BP	GO:0006582	melanin metabolic process	0.0439663	dia;RhoL;Eb1;Spn88Ea;Sp7;Spn77Ba
fM10	GO:BP	GO:0061640	cytoskeleton-dependent cytokinesis	0.0446048	chic;sqh;rho;dia;ALiX;shrb;l(2)gd1;Exo84
fM10	GO:BP	GO:0060491	regulation of cell projection assembly	0.0446048	baz;chic;Arpc1;dia;kon
fM10	GO:BP	GO:0120032	regulation of plasma membrane bounded cell projection assembly	0.0446048	baz;chic;Arpc1;dia;kon
fM10	GO:BP	GO:0032872	regulation of stress-activated MAPK cascade	0.0452778	raw;MAPk-Ak2;Traf4;PGRP-LF;ALiX;puc
fM10	GO:BP	GO:0070302	regulation of stress-activated protein kinase signaling cascade	0.0452778	raw;MAPk-Ak2;Traf4;PGRP-LF;ALiX;puc
fM10	GO:BP	GO:0007219	Notch signaling pathway	0.0452778	Arpc1;sens;Vps4;EndoGI;uif;Vps2;dysf;shrb;spdo;l(2)gd1
fM10	GO:BP	GO:0045087	innate immune response	0.0452778	unc-45;dia;RhoL;Eb1;He;PGRP-LF;Sp7;CG17738;grass;Spn77Ba;Ect4;Ubc7
fM10	GO:BP	GO:0006955	immune response	0.0459198	kay;unc-45;dia;RhoL;Eb1;He;Atf3;PGRP-LF;Sp7;CG17738;grass;puc;Spn77Ba;Ect4;Ubc7
fM10	GO:BP	GO:0070252	actin-mediated cell contraction	0.0459198	sqh;dia;RhoGEF2;Traf4
fM10	GO:BP	GO:0010259	multicellular organism aging	0.0459198	cher;vri;Edem1;Tsp42Ef;hebe;mthl9;mthl2;PGRP-LF;NLaz;puc
fM10	GO:BP	GO:0031098	stress-activated protein kinase signaling cascade	0.0460961	kay;raw;MAPk-Ak2;Traf4;PGRP-LF;ALiX;puc
fM10	GO:BP	GO:0008593	regulation of Notch signaling pathway	0.0460961	Arpc1;Vps4;EndoGI;uif;Vps2;shrb;spdo;l(2)gd1
fM10	GO:BP	GO:0007229	integrin-mediated signaling pathway	0.0463013	scb;Ilk;Fit1
fM10	GO:CC	GO:0030054	cell junction	5.09547e-09	baz;Gli;scb;sqh;GluRIIA;Lac;cora;dia;lbm;moody;Ilk;nAChRbeta3;bark;kon;Lrt;Cont;GluRIIC;GluRIIE;Csk
fM10	GO:CC	GO:0031226	intrinsic component of plasma membrane	5.09547e-09	Gli;Rh3;scb;GluRIIA;lbm;Lgr1;Rh6;NtR;Tsp42Ee;NAAT1;nAChRbeta3;Mco1;Tsp42Ef;Tsp42Eg;Tsp42Eh;Tsp42Ei;CG3790;PGRP-LF;Zip71B;Cad88C;Best1;GluRIIC;GluRIIE;CG33281;CG34396;CG44325
fM10	GO:CC	GO:0005887	integral component of plasma membrane	1.07549e-08	Gli;Rh3;scb;GluRIIA;lbm;Lgr1;Rh6;NtR;Tsp42Ee;NAAT1;nAChRbeta3;Tsp42Ef;Tsp42Eg;Tsp42Eh;Tsp42Ei;CG3790;PGRP-LF;Zip71B;Cad88C;Best1;GluRIIC;GluRIIE;CG33281;CG34396;CG44325
fM10	GO:CC	GO:0015629	actin cytoskeleton	1.45477e-06	Arpc1;sn;sqh;blow;Mlc-c;dia;cher;RhoGEF2;Ilk;Chd64;CG34417;Myo31DF
fM10	GO:CC	GO:0045177	apical part of cell	5.76139e-06	baz;scb;sqh;rho;dia;cher;RhoGEF2;Traf4;uif;ZnT63C;Chmp1;Zip89B;l(2)gd1
fM10	GO:CC	GO:0010008	endosome membrane	6.18397e-06	rho;Vps4;uif;CG6707;Vps60;Chmp1;Vps2;shrb;Vamp7
fM10	GO:CC	GO:0044430	cytoskeletal part	1.01702e-05	Arpc1;Map205;sqh;betaTub60D;blow;Mlc-c;dia;cher;RhoGEF2;Eb1;Ilk;Rcd6;Chd64;Kif3C;CG34417;ALiX;Myo31DF;CG42390;CG42787;Skeletor
fM10	GO:CC	GO:0005768	endosome	1.01702e-05	rho;Vps4;uif;CG10103;CG6707;Vps60;Chmp1;CG6607;Vps2;c11.1;ALiX;shrb;spdo;Vamp7
fM10	GO:CC	GO:0005938	cell cortex	1.21013e-05	AnxB9;baz;chic;sqh;dia;cher;RhoL;drongo;RhoGEF2;Traf4;Myo31DF;spdo;Exo84
fM10	GO:CC	GO:0044440	endosomal part	1.73351e-05	rho;Vps4;uif;CG6707;Vps60;Chmp1;Vps2;shrb;Vamp7
fM10	GO:CC	GO:0031982	vesicle	2.19694e-05	rho;dia;Vps4;Ack;lva;uif;CG10103;CG6707;Vps60;Chmp1;CG9452;CG6607;Vps2;c11.1;CG31469;ALiX;shrb;spdo;Vamp7
fM10	GO:CC	GO:0016324	apical plasma membrane	2.95785e-05	baz;scb;sqh;dia;RhoGEF2;uif;ZnT63C;Zip89B;l(2)gd1
fM10	GO:CC	GO:0098590	plasma membrane region	8.03583e-05	baz;scb;sqh;GluRIIA;dia;RhoGEF2;Flo1;nAChRbeta3;uif;ZnT63C;Zip71B;Zip89B;Zip99C;GluRIIC;GluRIIE;l(2)gd1
fM10	GO:CC	GO:0099568	cytoplasmic region	8.11387e-05	AnxB9;baz;chic;sqh;dia;cher;RhoL;drongo;RhoGEF2;Traf4;Kif3C;Myo31DF;spdo;Exo84
fM10	GO:CC	GO:0005770	late endosome	8.11387e-05	rho;CG6707;Chmp1;Vps2;c11.1;shrb;spdo;Vamp7
fM10	GO:CC	GO:0036452	ESCRT complex	0.000104694	Vps4;Vps60;Chmp1;Vps2;shrb
fM10	GO:CC	GO:0005911	cell-cell junction	0.000159449	baz;Gli;sqh;Lac;cora;moody;bark;Cont;Csk
fM10	GO:CC	GO:0005912	adherens junction	0.000230126	baz;scb;sqh;dia;Ilk;bark;kon;Lrt
fM10	GO:CC	GO:0070161	anchoring junction	0.000230126	baz;scb;sqh;dia;Ilk;bark;kon;Lrt
fM10	GO:CC	GO:0031410	cytoplasmic vesicle	0.000230126	rho;Vps4;Ack;lva;uif;CG10103;CG6707;Vps60;Chmp1;CG6607;Vps2;c11.1;ALiX;shrb;spdo;Vamp7
fM10	GO:CC	GO:0097708	intracellular vesicle	0.000230126	rho;Vps4;Ack;lva;uif;CG10103;CG6707;Vps60;Chmp1;CG6607;Vps2;c11.1;ALiX;shrb;spdo;Vamp7
fM10	GO:CC	GO:0005918	septate junction	0.000269341	Gli;Lac;cora;moody;bark;Cont
fM10	GO:CC	GO:0043296	apical junction complex	0.000327839	baz;Gli;Lac;cora;moody;bark;Cont
fM10	GO:CC	GO:0099512	supramolecular fiber	0.000382706	Map205;betaTub60D;dia;cher;Eb1;CG14207;kon;Chd64;Kif3C;CG34417;stv;Skeletor
fM10	GO:CC	GO:0099081	supramolecular polymer	0.000399386	Map205;betaTub60D;dia;cher;Eb1;CG14207;kon;Chd64;Kif3C;CG34417;stv;Skeletor
fM10	GO:CC	GO:0099080	supramolecular complex	0.000408621	Map205;betaTub60D;dia;cher;Eb1;CG14207;kon;Chd64;Kif3C;CG34417;stv;Skeletor
fM10	GO:CC	GO:0070160	tight junction	0.000408621	Gli;Lac;cora;moody;bark;Cont
fM10	GO:CC	GO:0070938	contractile ring	0.000830394	cher;RhoGEF2;ALiX;shrb
fM10	GO:CC	GO:0044433	cytoplasmic vesicle part	0.00108662	rho;Vps4;uif;CG6707;Vps60;Chmp1;Vps2;shrb;Vamp7
fM10	GO:CC	GO:0044448	cell cortex part	0.00363656	baz;sqh;cher;RhoGEF2;Traf4;spdo;Exo84
fM10	GO:CC	GO:0043005	neuron projection	0.00444441	chic;sn;wrapper;Timp;Eb1;NtR;nAChRbeta3;CG6805;Mmp1;Cont;Neurochondrin;Kif3C;CG33296;shrb;Ect4
fM10	GO:CC	GO:0098805	whole membrane	0.00445332	rho;Flo1;Vps4;uif;MRP;CG6707;Vps60;Chmp1;Vps2;shrb;Vamp7
fM10	GO:CC	GO:0045179	apical cortex	0.00445332	baz;sqh;cher;RhoGEF2;Traf4
fM10	GO:CC	GO:0005771	multivesicular body	0.00462256	Chmp1;Vps2;shrb
fM10	GO:CC	GO:0098802	plasma membrane receptor complex	0.00503675	scb;GluRIIA;nAChRbeta3;GluRIIC;GluRIIE
fM10	GO:CC	GO:0097482	muscle cell postsynaptic specialization	0.00562814	GluRIIA;GluRIIC;GluRIIE
fM10	GO:CC	GO:0030496	midbody	0.00575946	Map205;sqh;ALiX;shrb
fM10	GO:CC	GO:0030017	sarcomere	0.00600856	cher;CG14207;kon;Chd64;stv
fM10	GO:CC	GO:0030016	myofibril	0.00908861	cher;CG14207;kon;Chd64;stv
fM10	GO:CC	GO:0044449	contractile fiber part	0.00908861	cher;CG14207;kon;Chd64;stv
fM10	GO:CC	GO:0005924	cell-substrate adherens junction	0.00908861	scb;Ilk;kon;Lrt
fM10	GO:CC	GO:0030055	cell-substrate junction	0.00908861	scb;Ilk;kon;Lrt
fM10	GO:CC	GO:0034702	ion channel complex	0.00975443	GluRIIA;nAChRbeta3;Best1;GluRIIC;GluRIIE;pain
fM10	GO:CC	GO:0030018	Z disc	0.0103773	cher;CG14207;kon;stv
fM10	GO:CC	GO:0031674	I band	0.0103773	cher;CG14207;kon;stv
fM10	GO:CC	GO:0099513	polymeric cytoskeletal fiber	0.0103773	Map205;betaTub60D;dia;cher;Eb1;Kif3C;CG34417;Skeletor
fM10	GO:CC	GO:0043292	contractile fiber	0.0103773	cher;CG14207;kon;Chd64;stv
fM10	GO:CC	GO:0099738	cell cortex region	0.0124344	baz;sqh;cher;RhoGEF2;Traf4
fM10	GO:CC	GO:0098975	postsynapse of neuromuscular junction	0.0133244	GluRIIA;GluRIIC;GluRIIE
fM10	GO:CC	GO:1902495	transmembrane transporter complex	0.0178307	GluRIIA;nAChRbeta3;Best1;GluRIIC;GluRIIE;pain
fM10	GO:CC	GO:0032155	cell division site part	0.0222467	sqh;dia;RhoGEF2;CG42787
fM10	GO:CC	GO:0032153	cell division site	0.0235506	sqh;dia;RhoGEF2;CG42787
fM10	GO:CC	GO:1990351	transporter complex	0.0247565	GluRIIA;nAChRbeta3;Best1;GluRIIC;GluRIIE;pain
fM10	GO:CC	GO:0015630	microtubule cytoskeleton	0.0247565	Map205;sqh;betaTub60D;Eb1;Rcd6;Kif3C;CG34417;ALiX;CG42390;CG42787;Skeletor
fM10	GO:CC	GO:0043235	receptor complex	0.0280101	scb;GluRIIA;nAChRbeta3;GluRIIC;GluRIIE
fM10	GO:CC	GO:0016323	basolateral plasma membrane	0.0280101	scb;ZnT63C;Zip71B;Zip99C
fM10	GO:CC	GO:0008328	ionotropic glutamate receptor complex	0.0280101	GluRIIA;GluRIIC;GluRIIE
fM10	GO:CC	GO:0045171	intercellular bridge	0.0280101	sqh;cher;ALiX
fM10	GO:CC	GO:0016459	myosin complex	0.0280101	sqh;Mlc-c;Myo31DF
fM10	GO:CC	GO:0098797	plasma membrane protein complex	0.0289405	baz;scb;GluRIIA;Flo1;nAChRbeta3;GluRIIC;GluRIIE
fM10	GO:CC	GO:0098588	bounding membrane of organelle	0.0289405	sog;rho;Vps4;uif;MRP;CG6707;Vps60;Chmp1;Vps2;Zip99C;shrb;Vamp7
fM10	GO:CC	GO:0099572	postsynaptic specialization	0.0297384	GluRIIA;GluRIIC;GluRIIE
fM10	GO:CC	GO:0045211	postsynaptic membrane	0.0316912	GluRIIA;nAChRbeta3;GluRIIC;GluRIIE
fM10	GO:CC	GO:0098878	neurotransmitter receptor complex	0.0319991	GluRIIA;GluRIIC;GluRIIE
fM10	GO:CC	GO:0036477	somatodendritic compartment	0.0330677	sn;wrapper;Timp;CG6805;Mmp1;Neurochondrin;Kif3C;shrb;Ect4
fM10	GO:CC	GO:0031902	late endosome membrane	0.0415285	rho;CG6707;Vamp7
fM10	GO:MF	GO:0003779	actin binding	0.000225243	AnxB9;chic;Arpc1;Mp20;sn;cora;dia;cher;jbug;AnxB11;CG8397;Chd64;CG34417;Myo31DF
fM10	GO:MF	GO:0008092	cytoskeletal protein binding	0.000361459	AnxB9;chic;Arpc1;Map205;Mp20;sn;sqh;Mlc-c;cora;dia;cher;Eb1;jbug;lva;AnxB11;CG8397;Chd64;Kif3C;CG34417;Myo31DF;CG42787
fM10	GO:MF	GO:0046873	metal ion transmembrane transporter activity	0.0270108	GluRIIA;NAAT1;spict;ZnT63C;Zip71B;Zip89B;Zip99C;GluRIIC;GluRIIE;CG33296;pain;CG34396;JYalpha
fM10	GO:MF	GO:0005385	zinc ion transmembrane transporter activity	0.0270108	ZnT63C;Zip71B;Zip89B;Zip99C
fM10	GO:MF	GO:0072509	divalent inorganic cation transmembrane transporter activity	0.0270108	ZnT63C;Zip71B;Zip89B;Zip99C
fM10	GO:MF	GO:0005509	calcium ion binding	0.0468119	AnxB9;sqh;Mlc-c;Edem1;scf;CalpB;regucalcin;AnxB11;uif;CG10126;Cad88C;grass
fM10	KEGG	dme04144	Endocytosis	0.0381384	baz;Arpc1;Vps4;CG10103;Vps60;Chmp1;Vps2;ALiX;shrb
fM11	GO:BP	GO:0009617	response to bacterium	2.63198e-05	CecB;Jra;Def;insc;p38a;TotA;cathD;spirit;TotM;Listericin;ClC-b;pirk;Phk-3;AttD;TotB;Diedel;key;TotX;TotC;CG30098;Tab2;dl
fM11	GO:BP	GO:0009607	response to biotic stimulus	3.28536e-05	CecB;Jra;Def;insc;p38a;loco;TotA;Spn27A;cathD;spirit;TotM;Listericin;ClC-b;pirk;Phk-3;AttD;TotB;Diedel;Trx-2;key;TotX;TotC;CG30098;upd3;Tab2;dl
fM11	GO:BP	GO:0043207	response to external biotic stimulus	3.28536e-05	CecB;Jra;Def;insc;p38a;loco;TotA;Spn27A;cathD;spirit;TotM;Listericin;ClC-b;pirk;Phk-3;AttD;TotB;Diedel;Trx-2;key;TotX;TotC;CG30098;upd3;Tab2;dl
fM11	GO:BP	GO:0051707	response to other organism	3.28536e-05	CecB;Jra;Def;insc;p38a;loco;TotA;Spn27A;cathD;spirit;TotM;Listericin;ClC-b;pirk;Phk-3;AttD;TotB;Diedel;Trx-2;key;TotX;TotC;CG30098;upd3;Tab2;dl
fM11	GO:BP	GO:0006952	defense response	0.000105791	CecB;FMRFa;Def;insc;p38a;loco;TotA;Spn27A;cathD;spirit;TotM;Pvf2;Listericin;Cpr49Ac;ClC-b;pirk;AttD;TotB;Diedel;Trx-2;key;TotX;TotC;CG30098;Tab2;dl
fM11	GO:BP	GO:0098542	defense response to other organism	0.00125293	CecB;Def;insc;p38a;loco;TotA;Spn27A;cathD;spirit;TotM;Listericin;ClC-b;pirk;AttD;Diedel;Trx-2;key;CG30098;Tab2;dl
fM11	GO:BP	GO:0032509	endosome transport via multivesicular body sorting pathway	0.00172544	Vps28;Vps25;Hrs;Vps20;CHMP2B;lsn
fM11	GO:BP	GO:0071985	multivesicular body sorting pathway	0.00172544	Vps28;Vps25;Hrs;Vps20;CHMP2B;lsn
fM11	GO:BP	GO:0006955	immune response	0.00374687	CecB;Jra;Def;p38a;TotA;Spn27A;spirit;TotM;Pvf2;Cpr49Ac;pirk;AttD;TotB;key;TotX;TotC;upd3;Tab2;dl
fM11	GO:BP	GO:0042742	defense response to bacterium	0.00374687	CecB;Def;insc;p38a;TotA;cathD;spirit;TotM;Listericin;ClC-b;pirk;AttD;key;CG30098;Tab2;dl
fM11	GO:BP	GO:0002376	immune system process	0.00374687	CecB;Jra;Def;p38a;ytr;TotA;Spn27A;spirit;TotM;Pvf2;CG4036;Listericin;Cpr49Ac;pirk;asrij;AttD;TotB;Diedel;key;TotX;TotC;upd3;Tab2;dl
fM11	GO:BP	GO:0016226	iron-sulfur cluster assembly	0.00691768	CIAPIN1;bcn92;CG12264;CG17904;Qtzl
fM11	GO:BP	GO:0031163	metallo-sulfur cluster assembly	0.00691768	CIAPIN1;bcn92;CG12264;CG17904;Qtzl
fM11	GO:BP	GO:0043162	ubiquitin-dependent protein catabolic process via the multivesicular body sorting pathway	0.00799047	Vps28;Vps25;Vps20;lsn
fM11	GO:BP	GO:0010469	regulation of signaling receptor activity	0.00799047	FMRFa;grk;Crz;bnl;NPF;upd2;Pvf2;Diedel;upd3;RYa
fM11	GO:BP	GO:0006790	sulfur compound metabolic process	0.00874823	CIAPIN1;GstD3;bcn92;CG12264;CG17904;CG8303;CG13423;GstD9;CG30022;Qtzl;GstE8;GstE6
fM11	GO:BP	GO:0045324	late endosome to vacuole transport	0.0100968	Vps28;Vps25;CHMP2B;lsn
fM11	GO:BP	GO:0006959	humoral immune response	0.0117834	CecB;Jra;Def;p38a;Pvf2;Cpr49Ac;AttD;key;upd3;Tab2;dl
fM11	GO:BP	GO:0050830	defense response to Gram-positive bacterium	0.0124504	CecB;Def;spirit;TotM;Listericin;AttD;CG30098
fM11	GO:BP	GO:0045087	innate immune response	0.0165508	CecB;Def;TotA;Spn27A;spirit;TotM;Pvf2;Cpr49Ac;pirk;TotB;key;TotX;TotC;dl
fM11	GO:BP	GO:0016197	endosomal transport	0.0202439	Past1;Vps28;Vps25;CG18659;Hrs;Snx1;Vps20;CHMP2B;lsn
fM11	GO:BP	GO:0034644	cellular response to UV	0.0259972	Rh4;TotA;TotB;TotC
fM11	GO:BP	GO:0019731	antibacterial humoral response	0.0259972	CecB;Def;AttD;key;Tab2;dl
fM11	GO:BP	GO:0007034	vacuolar transport	0.0401442	Vps28;Vps25;rush;Vps20;CHMP2B;lsn
fM11	GO:CC	GO:0005768	endosome	2.46555e-10	Mvl;Rab10;Vps28;Vps25;rush;AP-1gamma;upd2;Hrs;Snx1;CG5168;ClC-b;Vps20;asrij;CHMP2B;RagA-B;Whamy;CG7523;Scamp;lsn
fM11	GO:CC	GO:0031982	vesicle	2.1888e-09	Syb;Mvl;Rab10;Vps28;Vps25;rush;CG18659;AP-1gamma;upd2;Hrs;Snx1;CG5168;ClC-b;Arc1;Arc2;Vps20;asrij;CHMP2B;RagA-B;Whamy;Dtg;CG7523;Scamp;lsn
fM11	GO:CC	GO:0098805	whole membrane	3.45893e-08	Syb;Vps28;Vps25;rush;AP-1gamma;Tspo;Snx1;Vha68-3;Zip48C;CG8303;Vps20;Gdap1;CHMP2B;RagA-B;CG7523;CG17119;Scamp;lsn
fM11	GO:CC	GO:0031410	cytoplasmic vesicle	3.45893e-08	Syb;Mvl;Rab10;Vps28;Vps25;rush;CG18659;AP-1gamma;upd2;Hrs;Snx1;CG5168;ClC-b;Vps20;asrij;CHMP2B;RagA-B;Whamy;CG7523;Scamp;lsn
fM11	GO:CC	GO:0097708	intracellular vesicle	3.45893e-08	Syb;Mvl;Rab10;Vps28;Vps25;rush;CG18659;AP-1gamma;upd2;Hrs;Snx1;CG5168;ClC-b;Vps20;asrij;CHMP2B;RagA-B;Whamy;CG7523;Scamp;lsn
fM11	GO:CC	GO:0044440	endosomal part	6.71827e-07	Vps28;Vps25;rush;Hrs;Snx1;Vps20;CHMP2B;RagA-B;Scamp;lsn
fM11	GO:CC	GO:0098588	bounding membrane of organelle	6.71827e-07	Syb;Vps28;Vps25;rush;AP-1gamma;Tspo;Snx1;Vha68-3;Zip48C;CG4670;CG8303;Vps20;Gdap1;CHMP2B;CG11796;RagA-B;CG7523;CG17119;Scamp;lsn
fM11	GO:CC	GO:0044433	cytoplasmic vesicle part	2.77625e-06	Syb;Vps28;Vps25;rush;AP-1gamma;Hrs;Snx1;Vps20;CHMP2B;RagA-B;Scamp;lsn
fM11	GO:CC	GO:0036452	ESCRT complex	2.77625e-06	Vps28;Vps25;Hrs;Vps20;CHMP2B;lsn
fM11	GO:CC	GO:0010008	endosome membrane	2.15198e-05	Vps28;Vps25;rush;Snx1;Vps20;CHMP2B;Scamp;lsn
fM11	GO:CC	GO:0098975	postsynapse of neuromuscular junction	0.00156458	RtGEF;GluRIIB;par-6;Arc1
fM11	GO:CC	GO:0000323	lytic vacuole	0.00156458	cathD;Zip48C;ClC-b;asrij;RagA-B;CG7523;CG17119
fM11	GO:CC	GO:0055037	recycling endosome	0.00290335	Rab10;AP-1gamma;asrij;Whamy;Scamp
fM11	GO:CC	GO:0044456	synapse part	0.00423301	Syb;Rab10;RtGEF;Past1;GluRIIB;par-6;Arc1;Scamp;SH3PX1;dl;Nsf2
fM11	GO:CC	GO:0071212	subsynaptic reticulum	0.005656	Past1;SH3PX1;dl
fM11	GO:CC	GO:0005773	vacuole	0.00655176	cathD;Vha68-3;Zip48C;ClC-b;asrij;RagA-B;CG7523;CG17119
fM11	GO:CC	GO:0045202	synapse	0.006823	Syb;Rab10;RtGEF;Past1;GluRIIB;par-6;Arc1;RhoGAP92B;Scamp;SH3PX1;dl;Nsf2
fM11	GO:CC	GO:0097482	muscle cell postsynaptic specialization	0.00761617	RtGEF;GluRIIB;par-6
fM11	GO:CC	GO:0005764	lysosome	0.00761617	cathD;ClC-b;asrij;RagA-B;CG7523;CG17119
fM11	GO:CC	GO:0031594	neuromuscular junction	0.00761617	RtGEF;GluRIIB;par-6;Arc1;RhoGAP92B;dl
fM11	GO:CC	GO:0043195	terminal bouton	0.0148464	Past1;par-6;Scamp;SH3PX1;dl
fM11	GO:CC	GO:0005774	vacuolar membrane	0.0173346	Vha68-3;Zip48C;RagA-B;CG7523;CG17119
fM11	GO:CC	GO:0043679	axon terminus	0.0213674	Past1;par-6;Scamp;SH3PX1;dl
fM11	GO:CC	GO:0044306	neuron projection terminus	0.0217634	Past1;par-6;Scamp;SH3PX1;dl
fM11	GO:CC	GO:0005770	late endosome	0.0221845	rush;upd2;ClC-b;CHMP2B;CG7523
fM11	GO:CC	GO:0044437	vacuolar part	0.0254	Vha68-3;Zip48C;RagA-B;CG7523;CG17119
fM11	GO:CC	GO:0098793	presynapse	0.0291916	Syb;Rab10;Past1;par-6;Scamp;SH3PX1;dl;Nsf2
fM11	GO:CC	GO:0099568	cytoplasmic region	0.0312818	msn;insc;loco;yps;rush;par-6;Hrs;CG6652;SH3PX1
fM11	GO:CC	GO:0016324	apical plasma membrane	0.0368157	T48;Mvl;loco;rush;par-6
fM11	GO:CC	GO:0098852	lytic vacuole membrane	0.0385758	Zip48C;CG7523;CG17119
fM11	GO:CC	GO:0061174	type I terminal bouton	0.0385758	Past1;SH3PX1;dl
fM11	GO:CC	GO:1905368	peptidase complex	0.0386612	mia;Gcn5;PI31;Prosbeta2R2;Prosalpha3T
fM11	GO:CC	GO:0099572	postsynaptic specialization	0.0404669	RtGEF;GluRIIB;par-6
fM11	GO:CC	GO:0005938	cell cortex	0.0465925	msn;insc;loco;rush;par-6;Hrs;SH3PX1
fM11	GO:MF	GO:0051536	iron-sulfur cluster binding	0.00402141	CIAPIN1;Fdx1;CG4199;CG12264;CG17904;ND-51L1;AOX2;FeCH
fM11	GO:MF	GO:0051540	metal cluster binding	0.00402141	CIAPIN1;Fdx1;CG4199;CG12264;CG17904;ND-51L1;AOX2;FeCH
fM11	GO:MF	GO:0048018	receptor ligand activity	0.00733359	FMRFa;grk;Crz;bnl;NPF;upd2;Pvf2;Diedel;upd3;RYa
fM11	GO:MF	GO:0030545	receptor regulator activity	0.0102431	FMRFa;grk;Crz;bnl;NPF;upd2;Pvf2;Diedel;upd3;RYa
fM11	GO:MF	GO:0051537	2 iron, 2 sulfur cluster binding	0.0147435	CIAPIN1;Fdx1;CG4199;AOX2;FeCH
fM11	GO:MF	GO:0004175	endopeptidase activity	0.0209437	CG2658;cathD;spirit;CG7791;CG11192;CG13423;CG11529;CG6512;Prosbeta2R2;CG12256;CG11668;Usp12-46;CG4815;CG30087;CG30088;CG30098;CG30287;CG30289;CG30414;Prosalpha3T
fM11	GO:MF	GO:0035091	phosphatidylinositol binding	0.0271413	rush;CG18659;cert;RhoGAP15B;CG3077;Snx1;SH3PX1
fM11	KEGG	dme04144	Endocytosis	0.00248914	Hsp70Bc;Rab10;Past1;Vps28;Vps25;par-6;Hrs;Snx1;Vps20;CHMP2B;Arpc3B;lsn
fM11	KEGG	dme04624	Toll and Imd signaling pathway	0.0084623	Jra;Def;p38a;spirit;pirk;key;Tab2;dl
fM12	GO:BP	GO:0009607	response to biotic stimulus	0.00193112	Ets21C;Rel;Tsf1;NimB4;PGRP-SA;CG1667;DptB;PGRP-LB;Spn88Eb;PGRP-SB1;NimB3;CG34215
fM12	GO:BP	GO:0043207	response to external biotic stimulus	0.00193112	Ets21C;Rel;Tsf1;NimB4;PGRP-SA;CG1667;DptB;PGRP-LB;Spn88Eb;PGRP-SB1;NimB3;CG34215
fM12	GO:BP	GO:0051707	response to other organism	0.00193112	Ets21C;Rel;Tsf1;NimB4;PGRP-SA;CG1667;DptB;PGRP-LB;Spn88Eb;PGRP-SB1;NimB3;CG34215
fM12	GO:BP	GO:0042742	defense response to bacterium	0.00382642	Ets21C;Rel;NimB4;PGRP-SA;CG1667;DptB;PGRP-LB;PGRP-SB1;NimB3
fM12	GO:BP	GO:0098542	defense response to other organism	0.00382642	Ets21C;Rel;NimB4;PGRP-SA;CG1667;DptB;PGRP-LB;PGRP-SB1;NimB3;CG34215
fM12	GO:BP	GO:0002252	immune effector process	0.00382642	Itgbn;Rel;PGRP-SA;CG1667;PGRP-LB;PGRP-SB1;CG34215
fM12	GO:BP	GO:0009617	response to bacterium	0.00382642	Ets21C;Rel;NimB4;PGRP-SA;CG1667;DptB;PGRP-LB;PGRP-SB1;NimB3
fM12	GO:BP	GO:0061058	regulation of peptidoglycan recognition protein signaling pathway	0.00382642	Rel;CG1667;PGRP-LB
fM12	GO:BP	GO:0006952	defense response	0.00382642	Ets21C;Itgbn;Rel;NimB4;PGRP-SA;CG1667;DptB;PGRP-LB;PGRP-SB1;NimB3;CG34215
fM12	GO:BP	GO:0000270	peptidoglycan metabolic process	0.00382642	PGRP-SA;PGRP-LB;PGRP-SB1
fM12	GO:BP	GO:0009253	peptidoglycan catabolic process	0.00382642	PGRP-SA;PGRP-LB;PGRP-SB1
fM12	GO:BP	GO:0001779	natural killer cell differentiation	0.00382642	PGRP-SA;PGRP-LB;PGRP-SB1
fM12	GO:BP	GO:0002263	cell activation involved in immune response	0.00382642	PGRP-SA;PGRP-LB;PGRP-SB1
fM12	GO:BP	GO:0002285	lymphocyte activation involved in immune response	0.00382642	PGRP-SA;PGRP-LB;PGRP-SB1
fM12	GO:BP	GO:0002323	natural killer cell activation involved in immune response	0.00382642	PGRP-SA;PGRP-LB;PGRP-SB1
fM12	GO:BP	GO:0002325	natural killer cell differentiation involved in immune response	0.00382642	PGRP-SA;PGRP-LB;PGRP-SB1
fM12	GO:BP	GO:0002366	leukocyte activation involved in immune response	0.00382642	PGRP-SA;PGRP-LB;PGRP-SB1
fM12	GO:BP	GO:0002521	leukocyte differentiation	0.00382642	PGRP-SA;PGRP-LB;PGRP-SB1
fM12	GO:BP	GO:0002694	regulation of leukocyte activation	0.00382642	PGRP-SA;PGRP-LB;PGRP-SB1
fM12	GO:BP	GO:0002695	negative regulation of leukocyte activation	0.00382642	PGRP-SA;PGRP-LB;PGRP-SB1
fM12	GO:BP	GO:0030098	lymphocyte differentiation	0.00382642	PGRP-SA;PGRP-LB;PGRP-SB1
fM12	GO:BP	GO:0030101	natural killer cell activation	0.00382642	PGRP-SA;PGRP-LB;PGRP-SB1
fM12	GO:BP	GO:0032814	regulation of natural killer cell activation	0.00382642	PGRP-SA;PGRP-LB;PGRP-SB1
fM12	GO:BP	GO:0032815	negative regulation of natural killer cell activation	0.00382642	PGRP-SA;PGRP-LB;PGRP-SB1
fM12	GO:BP	GO:0032823	regulation of natural killer cell differentiation	0.00382642	PGRP-SA;PGRP-LB;PGRP-SB1
fM12	GO:BP	GO:0032824	negative regulation of natural killer cell differentiation	0.00382642	PGRP-SA;PGRP-LB;PGRP-SB1
fM12	GO:BP	GO:0032826	regulation of natural killer cell differentiation involved in immune response	0.00382642	PGRP-SA;PGRP-LB;PGRP-SB1
fM12	GO:BP	GO:0032827	negative regulation of natural killer cell differentiation involved in immune response	0.00382642	PGRP-SA;PGRP-LB;PGRP-SB1
fM12	GO:BP	GO:0045619	regulation of lymphocyte differentiation	0.00382642	PGRP-SA;PGRP-LB;PGRP-SB1
fM12	GO:BP	GO:0045620	negative regulation of lymphocyte differentiation	0.00382642	PGRP-SA;PGRP-LB;PGRP-SB1
fM12	GO:BP	GO:0046649	lymphocyte activation	0.00382642	PGRP-SA;PGRP-LB;PGRP-SB1
fM12	GO:BP	GO:0050865	regulation of cell activation	0.00382642	PGRP-SA;PGRP-LB;PGRP-SB1
fM12	GO:BP	GO:0050866	negative regulation of cell activation	0.00382642	PGRP-SA;PGRP-LB;PGRP-SB1
fM12	GO:BP	GO:0051249	regulation of lymphocyte activation	0.00382642	PGRP-SA;PGRP-LB;PGRP-SB1
fM12	GO:BP	GO:0051250	negative regulation of lymphocyte activation	0.00382642	PGRP-SA;PGRP-LB;PGRP-SB1
fM12	GO:BP	GO:1902105	regulation of leukocyte differentiation	0.00382642	PGRP-SA;PGRP-LB;PGRP-SB1
fM12	GO:BP	GO:1902106	negative regulation of leukocyte differentiation	0.00382642	PGRP-SA;PGRP-LB;PGRP-SB1
fM12	GO:BP	GO:1900424	regulation of defense response to bacterium	0.00398631	Rel;PGRP-SA;CG1667;PGRP-LB
fM12	GO:BP	GO:0002218	activation of innate immune response	0.00398631	PGRP-SA;CG1667;PGRP-LB;PGRP-SB1
fM12	GO:BP	GO:0002697	regulation of immune effector process	0.00398631	Rel;PGRP-SA;CG1667;PGRP-LB;PGRP-SB1
fM12	GO:BP	GO:0045089	positive regulation of innate immune response	0.00398631	Rel;PGRP-SA;CG1667;PGRP-LB;PGRP-SB1
fM12	GO:BP	GO:0002253	activation of immune response	0.00421108	PGRP-SA;CG1667;PGRP-LB;PGRP-SB1
fM12	GO:BP	GO:0046434	organophosphate catabolic process	0.00432992	CG2137;CG17028;CG7069;Hex-t2;Hex-t1
fM12	GO:BP	GO:0006027	glycosaminoglycan catabolic process	0.00496514	PGRP-SA;PGRP-LB;PGRP-SB1
fM12	GO:BP	GO:0045321	leukocyte activation	0.00496514	PGRP-SA;PGRP-LB;PGRP-SB1
fM12	GO:BP	GO:0072525	pyridine-containing compound biosynthetic process	0.00520868	CG15343;CG7069;Hex-t2;Hex-t1
fM12	GO:BP	GO:0051186	cofactor metabolic process	0.00685644	GstD5;CG15343;Sardh;GstE1;CG7069;Hex-t2;Hex-t1;GstE7
fM12	GO:BP	GO:0002698	negative regulation of immune effector process	0.00824783	PGRP-SA;PGRP-LB;PGRP-SB1
fM12	GO:BP	GO:0031349	positive regulation of defense response	0.0100603	Rel;PGRP-SA;CG1667;PGRP-LB;PGRP-SB1
fM12	GO:BP	GO:0050778	positive regulation of immune response	0.0120445	Rel;PGRP-SA;CG1667;PGRP-LB;PGRP-SB1
fM12	GO:BP	GO:0050830	defense response to Gram-positive bacterium	0.0149157	PGRP-SA;DptB;PGRP-LB;PGRP-SB1
fM12	GO:BP	GO:0006754	ATP biosynthetic process	0.0168011	ATPsynbetaL;CG7069;Hex-t2;Hex-t1
fM12	GO:BP	GO:0002684	positive regulation of immune system process	0.0177515	Rel;PGRP-SA;CG1667;PGRP-LB;PGRP-SB1
fM12	GO:BP	GO:1903707	negative regulation of hemopoiesis	0.0177515	PGRP-SA;PGRP-LB;PGRP-SB1
fM12	GO:BP	GO:0072524	pyridine-containing compound metabolic process	0.0181488	CG15343;CG7069;Hex-t2;Hex-t1
fM12	GO:BP	GO:0044262	cellular carbohydrate metabolic process	0.0186225	CG2137;CG17028;Hex-t2;Hex-t1;Myc
fM12	GO:BP	GO:0045088	regulation of innate immune response	0.0187638	Rel;PGRP-SA;CG1667;PGRP-LB;PGRP-SB1
fM12	GO:BP	GO:0006575	cellular modified amino acid metabolic process	0.0187638	GstD5;CG10814;Sardh;GstE1;GstE7
fM12	GO:BP	GO:0009145	purine nucleoside triphosphate biosynthetic process	0.0189157	ATPsynbetaL;CG7069;Hex-t2;Hex-t1
fM12	GO:BP	GO:0009206	purine ribonucleoside triphosphate biosynthetic process	0.0189157	ATPsynbetaL;CG7069;Hex-t2;Hex-t1
fM12	GO:BP	GO:1900426	positive regulation of defense response to bacterium	0.019702	Rel;PGRP-SA;CG1667
fM12	GO:BP	GO:0061057	peptidoglycan recognition protein signaling pathway	0.019702	Rel;CG1667;PGRP-LB
fM12	GO:BP	GO:0001775	cell activation	0.0213861	PGRP-SA;PGRP-LB;PGRP-SB1
fM12	GO:BP	GO:1903706	regulation of hemopoiesis	0.0213861	PGRP-SA;PGRP-LB;PGRP-SB1
fM12	GO:BP	GO:0009201	ribonucleoside triphosphate biosynthetic process	0.0222751	ATPsynbetaL;CG7069;Hex-t2;Hex-t1
fM12	GO:BP	GO:0030203	glycosaminoglycan metabolic process	0.0231335	PGRP-SA;PGRP-LB;PGRP-SB1
fM12	GO:BP	GO:0019730	antimicrobial humoral response	0.0234006	Rel;PGRP-SA;DptB;PGRP-LB;PGRP-SB1
fM12	GO:BP	GO:0006096	glycolytic process	0.0242309	CG7069;Hex-t2;Hex-t1
fM12	GO:BP	GO:0006757	ATP generation from ADP	0.0242309	CG7069;Hex-t2;Hex-t1
fM12	GO:BP	GO:0042866	pyruvate biosynthetic process	0.0242309	CG7069;Hex-t2;Hex-t1
fM12	GO:BP	GO:0009142	nucleoside triphosphate biosynthetic process	0.0256049	ATPsynbetaL;CG7069;Hex-t2;Hex-t1
fM12	GO:BP	GO:0017144	drug metabolic process	0.0283545	Rel;CG15343;Sardh;ATPsynbetaL;obst-J;CG6996;CG7069;Hex-t2;Hex-t1
fM12	GO:BP	GO:0046031	ADP metabolic process	0.0283545	CG7069;Hex-t2;Hex-t1
fM12	GO:BP	GO:1901136	carbohydrate derivative catabolic process	0.0288693	PGRP-SA;CG2137;PGRP-LB;PGRP-SB1
fM12	GO:BP	GO:0009127	purine nucleoside monophosphate biosynthetic process	0.0295436	ATPsynbetaL;CG7069;Hex-t2;Hex-t1
fM12	GO:BP	GO:0009168	purine ribonucleoside monophosphate biosynthetic process	0.0295436	ATPsynbetaL;CG7069;Hex-t2;Hex-t1
fM12	GO:BP	GO:0006026	aminoglycan catabolic process	0.0295436	PGRP-SA;PGRP-LB;PGRP-SB1
fM12	GO:BP	GO:0005975	carbohydrate metabolic process	0.0305939	InR;CG2137;CG17028;CG7069;Hex-t2;Hex-t1;Myc
fM12	GO:BP	GO:0002221	pattern recognition receptor signaling pathway	0.0307695	PGRP-SA;PGRP-LB;PGRP-SB1
fM12	GO:BP	GO:0002757	immune response-activating signal transduction	0.0307695	PGRP-SA;PGRP-LB;PGRP-SB1
fM12	GO:BP	GO:0002758	innate immune response-activating signal transduction	0.0307695	PGRP-SA;PGRP-LB;PGRP-SB1
fM12	GO:BP	GO:0002833	positive regulation of response to biotic stimulus	0.0388266	Rel;PGRP-SA;CG1667
fM12	GO:BP	GO:0002764	immune response-regulating signaling pathway	0.0388266	PGRP-SA;PGRP-LB;PGRP-SB1
fM12	GO:BP	GO:0006959	humoral immune response	0.0391848	Rel;PGRP-SA;DptB;PGRP-LB;PGRP-SB1
fM12	GO:BP	GO:0019359	nicotinamide nucleotide biosynthetic process	0.0406155	CG7069;Hex-t2;Hex-t1
fM12	GO:BP	GO:0019363	pyridine nucleotide biosynthetic process	0.0406155	CG7069;Hex-t2;Hex-t1
fM12	GO:BP	GO:0006165	nucleoside diphosphate phosphorylation	0.0414115	CG7069;Hex-t2;Hex-t1
fM12	GO:BP	GO:0009135	purine nucleoside diphosphate metabolic process	0.0414115	CG7069;Hex-t2;Hex-t1
fM12	GO:BP	GO:0009179	purine ribonucleoside diphosphate metabolic process	0.0414115	CG7069;Hex-t2;Hex-t1
fM12	GO:BP	GO:0009185	ribonucleoside diphosphate metabolic process	0.0414115	CG7069;Hex-t2;Hex-t1
fM12	GO:BP	GO:0002831	regulation of response to biotic stimulus	0.0414115	Rel;PGRP-SA;CG1667;PGRP-LB
fM12	GO:BP	GO:0009156	ribonucleoside monophosphate biosynthetic process	0.0414115	ATPsynbetaL;CG7069;Hex-t2;Hex-t1
fM12	GO:BP	GO:0031347	regulation of defense response	0.0427359	Rel;PGRP-SA;CG1667;PGRP-LB;PGRP-SB1
fM12	GO:BP	GO:0042593	glucose homeostasis	0.0429008	InR;Hex-t2;Hex-t1
fM12	GO:BP	GO:0046939	nucleotide phosphorylation	0.0429008	CG7069;Hex-t2;Hex-t1
fM12	GO:BP	GO:0009124	nucleoside monophosphate biosynthetic process	0.0471645	ATPsynbetaL;CG7069;Hex-t2;Hex-t1
fM12	GO:CC	GO:0005887	integral component of plasma membrane	0.0493242	Itgbn;InR;DIP-iota;CG10960;CG11425;CG17167;Oatp26F
fM12	GO:CC	GO:0031226	intrinsic component of plasma membrane	0.0493242	Itgbn;InR;DIP-iota;CG10960;CG11425;CG17167;Oatp26F
fM12	GO:MF	GO:0008745	N-acetylmuramoyl-L-alanine amidase activity	0.0204371	PGRP-SA;PGRP-LB;PGRP-SB1
fM12	GO:MF	GO:0016019	peptidoglycan receptor activity	0.0204371	PGRP-SA;PGRP-LB;PGRP-SB1
fM12	GO:MF	GO:0008329	signaling pattern recognition receptor activity	0.0228212	PGRP-SA;PGRP-LB;PGRP-SB1
fM12	GO:MF	GO:0038187	pattern recognition receptor activity	0.0228212	PGRP-SA;PGRP-LB;PGRP-SB1
fM12	GO:MF	GO:0042834	peptidoglycan binding	0.0228212	PGRP-SA;PGRP-LB;PGRP-SB1
fM12	KEGG	NA	NA	NA	NA
fM13	GO:BP	GO:0007600	sensory perception	0	bw;Gr5a;Dhc93AB;nompC;Or43a;Or24a;Or23a;Or22c;Or35a;Or49b;Or9a;Or13a;Obp19b;Trpgamma;Or42b;CG1339;Or56a;Or67a;Or67b;Or74a;brv2;Ir84a;Or88a;hmw;Ir92a;Or92a;Or94a;Or98b;Gr97a;Gr59e;Gr59f;Gr59d;Gr58b;Gr47b;Gr39b;Gr28a;Gr21a;Or82a;Or65c;Gr93d;Gr93c;Gr85a;Gr36c;Gr36b;Gr36a;Gr22b;Gr22a;CG31750;Ir31a;CheA29a;ppk11;Ir93a;CheB98a;CheB53b;Ir75c;Gr22c;Gr2a
fM13	GO:BP	GO:0051606	detection of stimulus	0	Gr5a;nompC;Or43a;Or24a;Or23a;Or22c;Or35a;Or49b;Or9a;Or13a;Ir20a;Trpgamma;Or42b;CG1339;Ir54a;Ir56b;Or56a;GNBP-like3;Or67a;Ir67a;Or67b;Ir68b;Or74a;brv2;Ir84a;Or88a;hmw;Ir92a;Or92a;Or94a;Or98b;brv3;Gr97a;Gr59e;Gr59f;Gr59d;Gr58b;Gr47b;Gr39b;Gr28a;Gr21a;Or82a;Or65c;Gr93d;Gr93c;Gr85a;Gr36c;Gr36b;Gr36a;Gr22b;Gr22a;CG31750;Ir52c;Ir31a;CheA29a;Ir60b;Ir93a;CheB98a;CheB53b;Ir75c;Gr22c;Gr2a
fM13	GO:BP	GO:0007606	sensory perception of chemical stimulus	0	Gr5a;Or43a;Or24a;Or23a;Or22c;Or35a;Or49b;Or9a;Or13a;Obp19b;Or42b;CG1339;Or56a;Or67a;Or67b;Or74a;Ir84a;Or88a;Ir92a;Or92a;Or94a;Or98b;Gr97a;Gr59e;Gr59f;Gr59d;Gr58b;Gr47b;Gr39b;Gr28a;Gr21a;Or82a;Or65c;Gr93d;Gr93c;Gr85a;Gr36c;Gr36b;Gr36a;Gr22b;Gr22a;CG31750;Ir31a;CheA29a;ppk11;Ir93a;CheB98a;CheB53b;Ir75c;Gr22c;Gr2a
fM13	GO:BP	GO:0009593	detection of chemical stimulus	0	Gr5a;Or43a;Or24a;Or23a;Or22c;Or35a;Or49b;Or9a;Or13a;Ir20a;Or42b;CG1339;Ir54a;Ir56b;Or56a;Or67a;Ir67a;Or67b;Ir68b;Or74a;Ir84a;Or88a;Ir92a;Or92a;Or94a;Or98b;Gr97a;Gr59e;Gr59f;Gr59d;Gr58b;Gr47b;Gr39b;Gr28a;Gr21a;Or82a;Or65c;Gr93d;Gr93c;Gr85a;Gr36c;Gr36b;Gr36a;Gr22b;Gr22a;CG31750;Ir52c;Ir31a;CheA29a;Ir60b;Ir93a;CheB98a;CheB53b;Ir75c;Gr22c;Gr2a
fM13	GO:BP	GO:0050906	detection of stimulus involved in sensory perception	0	Gr5a;nompC;Or43a;Or24a;Or23a;Or22c;Or35a;Or49b;Or9a;Or13a;Trpgamma;Or42b;CG1339;Or56a;Or67a;Or67b;Or74a;brv2;Ir84a;Or88a;hmw;Ir92a;Or92a;Or94a;Or98b;Gr97a;Gr59e;Gr59f;Gr59d;Gr58b;Gr47b;Gr39b;Gr28a;Gr21a;Or82a;Or65c;Gr93d;Gr93c;Gr85a;Gr36c;Gr36b;Gr36a;Gr22b;Gr22a;CG31750;Ir31a;Ir93a;Ir75c;Gr22c;Gr2a
fM13	GO:BP	GO:0050907	detection of chemical stimulus involved in sensory perception	0	Gr5a;Or43a;Or24a;Or23a;Or22c;Or35a;Or49b;Or9a;Or13a;Or42b;CG1339;Or56a;Or67a;Or67b;Or74a;Ir84a;Or88a;Ir92a;Or92a;Or94a;Or98b;Gr97a;Gr59e;Gr59f;Gr59d;Gr58b;Gr47b;Gr39b;Gr28a;Gr21a;Or82a;Or65c;Gr93d;Gr93c;Gr85a;Gr36c;Gr36b;Gr36a;Gr22b;Gr22a;CG31750;Ir31a;Ir93a;Ir75c;Gr22c;Gr2a
fM13	GO:BP	GO:0050912	detection of chemical stimulus involved in sensory perception of taste	9.60502e-14	Gr5a;CG1339;Gr97a;Gr59e;Gr59f;Gr59d;Gr58b;Gr47b;Gr39b;Gr28a;Gr21a;Gr93d;Gr93c;Gr85a;Gr36c;Gr36b;Gr36a;Gr22b;Gr22a;CG31750;Gr22c;Gr2a
fM13	GO:BP	GO:0050909	sensory perception of taste	4.62241e-13	Gr5a;CG1339;Gr97a;Gr59e;Gr59f;Gr59d;Gr58b;Gr47b;Gr39b;Gr28a;Gr21a;Gr93d;Gr93c;Gr85a;Gr36c;Gr36b;Gr36a;Gr22b;Gr22a;CG31750;ppk11;Gr22c;Gr2a
fM13	GO:BP	GO:0050911	detection of chemical stimulus involved in sensory perception of smell	1.12059e-12	Or43a;Or24a;Or23a;Or22c;Or35a;Or49b;Or9a;Or13a;Or42b;Or56a;Or67a;Or67b;Or74a;Ir84a;Or88a;Ir92a;Or92a;Or94a;Or98b;Gr21a;Or82a;Or65c
fM13	GO:BP	GO:0010037	response to carbon dioxide	3.89964e-12	Gr97a;Gr59e;Gr59f;Gr59d;Gr58b;Gr47b;Gr39b;Gr28a;Gr21a;Gr93d;Gr93c;Gr36c;Gr36b;Gr36a;Gr22b;Gr22a;Gr22c;Gr2a
fM13	GO:BP	GO:0050913	sensory perception of bitter taste	5.34825e-12	Gr97a;Gr59e;Gr59f;Gr59d;Gr58b;Gr47b;Gr39b;Gr28a;Gr21a;Gr93d;Gr93c;Gr36c;Gr36b;Gr36a;Gr22b;Gr22a;Gr22c;Gr2a
fM13	GO:BP	GO:0007618	mating	8.68453e-12	Abd-B;Pp1-13C;y;Acp36DE;dsf;Acp53Ea;CG15208;Ir84a;SIFaR;Gr97a;Gr59e;Gr59f;Gr59d;Gr58b;Gr47b;Gr39b;Gr28a;Gr21a;Gr93d;Gr93c;Gr36c;Gr36b;Gr36a;Gr22b;Gr22a;antr;lobo;amn;CG17575;Gr22c;Gr2a;mil
fM13	GO:BP	GO:0008049	male courtship behavior	5.80653e-10	y;dsf;Ir84a;Gr97a;Gr59e;Gr59f;Gr59d;Gr58b;Gr47b;Gr39b;Gr28a;Gr21a;Gr93d;Gr93c;Gr36c;Gr36b;Gr36a;Gr22b;Gr22a;amn;Gr22c;Gr2a;mil
fM13	GO:BP	GO:0007617	mating behavior	1.11125e-09	Abd-B;y;Acp36DE;dsf;Ir84a;SIFaR;Gr97a;Gr59e;Gr59f;Gr59d;Gr58b;Gr47b;Gr39b;Gr28a;Gr21a;Gr93d;Gr93c;Gr36c;Gr36b;Gr36a;Gr22b;Gr22a;antr;amn;CG17575;Gr22c;Gr2a;mil
fM13	GO:BP	GO:0060179	male mating behavior	1.92517e-09	y;dsf;Ir84a;Gr97a;Gr59e;Gr59f;Gr59d;Gr58b;Gr47b;Gr39b;Gr28a;Gr21a;Gr93d;Gr93c;Gr36c;Gr36b;Gr36a;Gr22b;Gr22a;amn;Gr22c;Gr2a;mil
fM13	GO:BP	GO:0072347	response to anesthetic	3.26073e-09	Gr97a;Gr59e;Gr59f;Gr59d;Gr58b;Gr47b;Gr39b;Gr28a;Gr21a;Gr93d;Gr93c;Gr36c;Gr36b;Gr36a;Gr22b;Gr22a;Gr22c;Gr2a
fM13	GO:BP	GO:0019098	reproductive behavior	3.33407e-09	Abd-B;y;Acp36DE;dsf;Ir84a;SIFaR;Gr97a;Gr59e;Gr59f;Gr59d;Gr58b;Gr47b;Gr39b;Gr28a;Gr21a;Gr93d;Gr93c;Gr36c;Gr36b;Gr36a;Gr22b;Gr22a;Ir52c;antr;amn;CG17575;Gr22c;Gr2a;mil
fM13	GO:BP	GO:0007619	courtship behavior	5.55437e-09	y;dsf;Ir84a;Gr97a;Gr59e;Gr59f;Gr59d;Gr58b;Gr47b;Gr39b;Gr28a;Gr21a;Gr93d;Gr93c;Gr36c;Gr36b;Gr36a;Gr22b;Gr22a;amn;Gr22c;Gr2a;mil
fM13	GO:BP	GO:0007608	sensory perception of smell	5.6758e-08	Or43a;Or24a;Or23a;Or22c;Or35a;Or49b;Or9a;Or13a;Obp19b;Or42b;Or56a;Or67a;Or67b;Or74a;Ir84a;Or88a;Ir92a;Or92a;Or94a;Or98b;Gr21a;Or82a;Or65c
fM13	GO:BP	GO:0001582	detection of chemical stimulus involved in sensory perception of sweet taste	3.09741e-07	Gr5a;Gr59e;Gr59f;Gr59d;Gr58b;Gr36c;Gr36b;Gr36a;Gr22b;Gr22a;Gr22c
fM13	GO:BP	GO:0060271	cilium assembly	8.91964e-07	CG1571;CG15208;Mks1;TTLL3B;CG10859;Oseg5;CG17669;Arl6;nsr;cep290;Oseg2;BBS1;CG10510;CG6971;CG3259;hmw;CG13617;CG31803;Cby
fM13	GO:BP	GO:0050916	sensory perception of sweet taste	9.09083e-07	Gr5a;Gr59e;Gr59f;Gr59d;Gr58b;Gr36c;Gr36b;Gr36a;Gr22b;Gr22a;Gr22c
fM13	GO:BP	GO:0003341	cilium movement	1.76203e-06	Dhc16F;Dhc93AB;CG1571;CG10859;CG13202;CG13930;CG10510;CG14651;CG6971;CG31803;Dic61B
fM13	GO:BP	GO:0007635	chemosensory behavior	3.09097e-06	Gr5a;Gr97a;Gr59e;Gr59f;Gr59d;Gr58b;Gr47b;Gr39b;Gr28a;Gr21a;Gr93d;Gr93c;Gr36c;Gr36b;Gr36a;Gr22b;Gr22a;amn;Gr22c;Gr2a
fM13	GO:BP	GO:0044782	cilium organization	4.27123e-06	CG1571;CG15208;Mks1;TTLL3B;CG10859;Oseg5;CG17669;Arl6;nsr;cep290;Oseg2;BBS1;CG10510;CG6971;CG3259;hmw;CG13617;CG31803;Cby
fM13	GO:BP	GO:0001580	detection of chemical stimulus involved in sensory perception of bitter taste	1.82519e-05	Gr59d;Gr58b;Gr36c;Gr36b;Gr36a;Gr22b;Gr22a;Gr22c
fM13	GO:BP	GO:0035082	axoneme assembly	3.41541e-05	CG1571;Mks1;TTLL3B;CG10859;CG17669;nsr;CG10510;CG6971;hmw;CG31803;Cby
fM13	GO:BP	GO:0042493	response to drug	7.70973e-05	Cyp6a2;esg;Pxd;CG9314;Tpc2;Dic4;GC2;Gr97a;Gr59e;Gr59f;Gr59d;Gr58b;Gr47b;Gr39b;Gr28a;Gr21a;Gr93d;Gr93c;Gr36c;Gr36b;Gr36a;Gr22b;Gr22a;amn;Gr22c;Gr2a
fM13	GO:BP	GO:0007620	copulation	8.72468e-05	Abd-B;Pp1-13C;Acp36DE;dsf;Acp53Ea;CG15208;antr;lobo;CG17575
fM13	GO:BP	GO:0046692	sperm competition	0.000116776	Abd-B;Pp1-13C;Acp36DE;Acp53Ea;CG15208;antr;lobo;CG17575
fM13	GO:BP	GO:0007320	insemination	0.000158383	Abd-B;Pp1-13C;Acp36DE;Acp53Ea;CG15208;antr;lobo;CG17575
fM13	GO:BP	GO:0044706	multi-multicellular organism process	0.000211557	Abd-B;Pp1-13C;Acp36DE;Acp53Ea;CG15208;antr;lobo;CG17575
fM13	GO:BP	GO:0001578	microtubule bundle formation	0.000275218	CG1571;Mks1;TTLL3B;CG10859;CG17669;nsr;CG10510;CG6971;hmw;CG31803;Cby
fM13	GO:BP	GO:0120031	plasma membrane bounded cell projection assembly	0.000358442	CG1571;CG15208;Mks1;TTLL3B;CG10859;Oseg5;CG17669;Arl6;nsr;cep290;Oseg2;BBS1;CG10510;CG6971;CG3259;hmw;CG13617;CG31803;Cby
fM13	GO:BP	GO:1901700	response to oxygen-containing compound	0.000463836	Sgs3;Gr5a;Pxd;CG9314;CG10924;lin-28;CG12229;CG7362;HHEX;Gr97a;Gr59e;Gr59f;Gr59d;Gr58b;Gr47b;Gr39b;Gr28a;Gr21a;Ilp4;Gr93d;Gr93c;Gr36c;Gr36b;Gr36a;Gr22b;Gr22a;amn;Hr4;Gr22c;Gr2a
fM13	GO:BP	GO:0030031	cell projection assembly	0.00080003	CG1571;CG15208;Mks1;TTLL3B;CG10859;Oseg5;CG17669;Arl6;nsr;cep290;Oseg2;BBS1;CG10510;CG6971;CG3259;hmw;CG13617;CG31803;Cby
fM13	GO:BP	GO:1905515	non-motile cilium assembly	0.00330626	Mks1;Oseg5;cep290;Oseg2;BBS1;Cby
fM13	GO:BP	GO:0007018	microtubule-based movement	0.013773	Dhc16F;Dhc93AB;robl62A;robl22E;CG1571;CG10859;CG13202;CG13930;Oseg2;CG10510;CG14651;CG6971;CG3259;CG31803;robls54B;Dic61B
fM13	GO:BP	GO:0006458	'de novo' protein folding	0.0156454	Hsp68;Hsp70Ab;Hsp70Ba;CG2887;Hsp60D;DnaJ-1
fM13	GO:BP	GO:0098660	inorganic ion transmembrane transport	0.0175659	nompC;ZnT41F;COX5BL;Vha16-5;CG5421;Trpgamma;Best4;Best3;brv2;CG7589;Dic4;CG14077;CG4704;VhaAC39-2;ppk20;ppk24;brv3;ppk3;ppk16;ppk11;ppk9;ppk18;CG44296;CG45062;CG45063
fM13	GO:BP	GO:0046693	sperm storage	0.0400577	Abd-B;Acp36DE;antr;lobo
fM13	GO:BP	GO:0010951	negative regulation of endopeptidase activity	0.0402488	Spn28F;Spn53F;Spn77Bb;Spn77Bc;Spn85F;Spn100A;Spn28Da;Spn28Db;CG42717;CG42827;CG43366
fM13	GO:BP	GO:0051084	'de novo' posttranslational protein folding	0.0402488	Hsp68;Hsp70Ab;Hsp70Ba;CG2887;DnaJ-1
fM13	GO:BP	GO:0051085	chaperone cofactor-dependent protein refolding	0.0402488	Hsp68;Hsp70Ab;Hsp70Ba;CG2887;DnaJ-1
fM13	GO:BP	GO:0070286	axonemal dynein complex assembly	0.0402488	CG1571;CG10859;CG17669;CG10510;CG6971
fM13	GO:BP	GO:0010466	negative regulation of peptidase activity	0.0479216	Spn28F;Spn53F;Spn77Bb;Spn77Bc;Spn85F;Spn100A;Spn28Da;Spn28Db;CG42717;CG42827;CG43366
fM13	GO:CC	GO:0043005	neuron projection	0	hdc;mas;nompC;Or43a;Or24a;Or23a;Or22c;Or35a;Or49b;Or9a;Efhc1.1;Or13a;Trpgamma;Or42b;Or56a;Or67a;Or67b;Or74a;CG7589;Ir84a;Or88a;Or92a;Burs;Or94a;Or98b;Gr97a;Gr59e;Gr59f;Gr59d;Gr58b;Gr47b;Gr39b;Gr28a;Gr21a;Or82a;Or65c;Gr93d;Gr93c;Gr36c;Gr36b;Gr36a;Gr22b;Gr22a;Gr22c;Gr2a
fM13	GO:CC	GO:0044463	cell projection part	0	hdc;Dhc16F;Dhc93AB;nompC;Or43a;Or24a;Or23a;Or22c;robl62A;robl22E;Or35a;Or49b;CG1571;Or9a;Mks1;Efhc1.1;Or13a;TTLL3B;CG10859;Trpgamma;Or42b;Arl6;Or56a;cep290;CG13930;Oseg2;BBS1;Or67a;Or67b;Or74a;CG10510;CG14651;Ir84a;CG6971;Or88a;Or92a;Burs;Or94a;CG13617;Or98b;Gr97a;Gr59e;Gr59f;Gr59d;Gr58b;Gr47b;Gr39b;Gr28a;Gr21a;Or82a;Or65c;Gr93d;Gr93c;Gr36c;Gr36b;Gr36a;Gr22b;Gr22a;Cby;robls54B;Dic61B;Gr22c;Gr2a
fM13	GO:CC	GO:0120038	plasma membrane bounded cell projection part	0	hdc;Dhc16F;Dhc93AB;nompC;Or43a;Or24a;Or23a;Or22c;robl62A;robl22E;Or35a;Or49b;CG1571;Or9a;Mks1;Efhc1.1;Or13a;TTLL3B;CG10859;Trpgamma;Or42b;Arl6;Or56a;cep290;CG13930;Oseg2;BBS1;Or67a;Or67b;Or74a;CG10510;CG14651;Ir84a;CG6971;Or88a;Or92a;Burs;Or94a;CG13617;Or98b;Gr97a;Gr59e;Gr59f;Gr59d;Gr58b;Gr47b;Gr39b;Gr28a;Gr21a;Or82a;Or65c;Gr93d;Gr93c;Gr36c;Gr36b;Gr36a;Gr22b;Gr22a;Cby;robls54B;Dic61B;Gr22c;Gr2a
fM13	GO:CC	GO:0036477	somatodendritic compartment	0	hdc;mas;nompC;Or43a;Or24a;Or23a;Or22c;Or35a;Or49b;Or9a;Efhc1.1;Or13a;Trpgamma;Or42b;Or56a;Or67a;Or67b;Or74a;Ir84a;Or88a;hmw;Or92a;Or94a;Or98b;Gr97a;Gr59e;Gr59f;Gr59d;Gr58b;Gr47b;Gr39b;Gr28a;Gr21a;Or82a;Or65c;Gr93d;Gr93c;Gr36c;Gr36b;Gr36a;Gr22b;Gr22a;Gr22c;Gr2a
fM13	GO:CC	GO:0030425	dendrite	0	hdc;nompC;Or43a;Or24a;Or23a;Or22c;Or35a;Or49b;Or9a;Efhc1.1;Or13a;Trpgamma;Or42b;Or56a;Or67a;Or67b;Or74a;Ir84a;Or88a;Or92a;Or94a;Or98b;Gr97a;Gr59e;Gr59f;Gr59d;Gr58b;Gr47b;Gr39b;Gr28a;Gr21a;Or82a;Or65c;Gr93d;Gr93c;Gr36c;Gr36b;Gr36a;Gr22b;Gr22a;Gr22c;Gr2a
fM13	GO:CC	GO:0097447	dendritic tree	0	hdc;nompC;Or43a;Or24a;Or23a;Or22c;Or35a;Or49b;Or9a;Efhc1.1;Or13a;Trpgamma;Or42b;Or56a;Or67a;Or67b;Or74a;Ir84a;Or88a;Or92a;Or94a;Or98b;Gr97a;Gr59e;Gr59f;Gr59d;Gr58b;Gr47b;Gr39b;Gr28a;Gr21a;Or82a;Or65c;Gr93d;Gr93c;Gr36c;Gr36b;Gr36a;Gr22b;Gr22a;Gr22c;Gr2a
fM13	GO:CC	GO:0005929	cilium	0	Dhc16F;Dhc93AB;nompC;robl62A;robl22E;CG1571;CG15208;Mks1;TTLL3B;CG10859;Oseg5;Arl6;cep290;CG13930;Oseg2;BBS1;CG17122;CG10510;CG14651;CG6971;CG3259;hmw;CG13617;Cby;lobo;robls54B;Dic61B
fM13	GO:CC	GO:0043025	neuronal cell body	0	mas;nompC;Or23a;Efhc1.1;Trpgamma;Ir84a;hmw;Gr97a;Gr59e;Gr59f;Gr59d;Gr58b;Gr47b;Gr39b;Gr28a;Gr21a;Gr93d;Gr93c;Gr36c;Gr36b;Gr36a;Gr22b;Gr22a;Gr22c;Gr2a
fM13	GO:CC	GO:0032590	dendrite membrane	0	Or43a;Or24a;Or23a;Or22c;Or35a;Or49b;Or9a;Or13a;Or42b;Or56a;Or67a;Or67b;Or74a;Or88a;Or92a;Or94a;Or98b;Or82a;Or65c
fM13	GO:CC	GO:0044441	ciliary part	5.86198e-15	Dhc16F;Dhc93AB;robl62A;robl22E;CG1571;Mks1;TTLL3B;CG10859;Arl6;cep290;CG13930;Oseg2;BBS1;CG10510;CG14651;CG6971;CG13617;Cby;robls54B;Dic61B
fM13	GO:CC	GO:0044297	cell body	9.01843e-15	mas;nompC;Or23a;Efhc1.1;Trpgamma;Ir84a;hmw;Gr97a;Gr59e;Gr59f;Gr59d;Gr58b;Gr47b;Gr39b;Gr28a;Gr21a;Gr93d;Gr93c;Gr36c;Gr36b;Gr36a;Gr22b;Gr22a;Gr22c;Gr2a
fM13	GO:CC	GO:0005930	axoneme	9.01843e-15	Dhc16F;Dhc93AB;robl62A;robl22E;CG1571;TTLL3B;CG10859;Arl6;CG13930;Oseg2;BBS1;CG10510;CG14651;CG6971;robls54B;Dic61B
fM13	GO:CC	GO:0097014	ciliary plasm	9.01843e-15	Dhc16F;Dhc93AB;robl62A;robl22E;CG1571;TTLL3B;CG10859;Arl6;CG13930;Oseg2;BBS1;CG10510;CG14651;CG6971;robls54B;Dic61B
fM13	GO:CC	GO:0032589	neuron projection membrane	9.21168e-14	Or43a;Or24a;Or23a;Or22c;Or35a;Or49b;Or9a;Or13a;Or42b;Or56a;Or67a;Or67b;Or74a;Or88a;Or92a;Or94a;Or98b;Or82a;Or65c
fM13	GO:CC	GO:0031256	leading edge membrane	1.09424e-13	Or43a;Or24a;Or23a;Or22c;Or35a;Or49b;Or9a;Or13a;Or42b;Or56a;Or67a;Or67b;Or74a;Or88a;Or92a;Or94a;Or98b;Or82a;Or65c
fM13	GO:CC	GO:0031253	cell projection membrane	2.18359e-12	Or43a;Or24a;Or23a;Or22c;Or35a;Or49b;Or9a;Or13a;Or42b;Or56a;Or67a;Or67b;Or74a;Or88a;Or92a;Or94a;Or98b;Or82a;Or65c
fM13	GO:CC	GO:0005858	axonemal dynein complex	7.13782e-12	Dhc16F;Dhc93AB;robl62A;robl22E;CG1571;CG10859;CG13930;CG10510;CG14651;CG6971;robls54B;Dic61B
fM13	GO:CC	GO:0031252	cell leading edge	1.19128e-11	Or43a;Or24a;Or23a;Or22c;Or35a;Or49b;Or9a;Or13a;Or42b;Or56a;Or67a;Or67b;Or74a;Or88a;Or92a;Or94a;Or98b;Or82a;Or65c
fM13	GO:CC	GO:0044447	axoneme part	1.4547e-11	Dhc16F;Dhc93AB;robl62A;robl22E;CG1571;CG10859;CG13930;CG10510;CG14651;CG6971;robls54B;Dic61B
fM13	GO:CC	GO:0032838	plasma membrane bounded cell projection cytoplasm	6.2559e-11	Dhc16F;Dhc93AB;robl62A;robl22E;CG1571;TTLL3B;CG10859;Arl6;CG13930;Oseg2;BBS1;CG10510;CG14651;CG6971;robls54B;Dic61B
fM13	GO:CC	GO:0044430	cytoskeletal part	4.72163e-10	betaTub85D;Arp53D;Dhc16F;Dhc93AB;robl62A;robl22E;CG1571;CG15306;CG9072;Efhc1.1;CG17237;TTLL3B;spag4;CG10859;Oseg5;Arl6;CG3121;cep290;CG13930;Oseg2;BBS1;CG10510;CG14651;CG6971;CG3259;CG7794;CG13617;CG31802;Cby;CG34435;robls54B;Dic61B
fM13	GO:CC	GO:0015630	microtubule cytoskeleton	1.16907e-09	betaTub85D;Dhc16F;Dhc93AB;robl62A;robl22E;CG1571;CG15306;CG9072;Efhc1.1;TTLL3B;spag4;CG10859;Oseg5;CG3121;cep290;CG13930;Oseg2;BBS1;CG10510;CG14651;CG6971;CG3259;CG7794;CG13617;CG31802;Cby;robls54B;Dic61B
fM13	GO:CC	GO:0030286	dynein complex	5.7615e-09	Dhc16F;Dhc93AB;robl62A;robl22E;CG1571;CG10859;CG13930;CG10510;CG14651;CG6971;robls54B;Dic61B
fM13	GO:CC	GO:0030424	axon	3.04121e-08	hdc;mas;Efhc1.1;Burs;Gr97a;Gr59e;Gr59f;Gr59d;Gr58b;Gr47b;Gr39b;Gr28a;Gr21a;Gr93d;Gr93c;Gr36c;Gr36b;Gr36a;Gr22b;Gr22a;Gr22c;Gr2a
fM13	GO:CC	GO:0005875	microtubule associated complex	2.55348e-06	Dhc16F;Dhc93AB;robl62A;robl22E;CG1571;CG10859;CG3121;CG13930;Oseg2;CG10510;CG14651;CG6971;robls54B;Dic61B
fM13	GO:CC	GO:0031012	extracellular matrix	4.46681e-06	Lcp4;Sgs3;Cpr11A;CG15080;Cpr56F;Cpr65Eb;Cpr65Ec;Cpr78Ca;Cpr78Cb;TwdlF;TwdlV;Muc91C;Cpr92A;TwdlM;TwdlC;Muc96D;Cpr47Eg
fM13	GO:CC	GO:0036157	outer dynein arm	1.43048e-05	Dhc93AB;robl62A;robl22E;CG1571;CG10859;robls54B
fM13	GO:CC	GO:0098590	plasma membrane region	2.27201e-05	Or43a;Or24a;Or23a;Or22c;Or35a;Or49b;Or9a;Or13a;Or42b;Or56a;Or67a;Or67b;Or74a;Or88a;Or92a;Or94a;Or98b;Or82a;Or65c;dyl;Ir93a
fM13	GO:CC	GO:0099568	cytoplasmic region	3.16521e-05	sha;Dhc16F;Dhc93AB;robl62A;robl22E;CG1571;TTLL3B;CG10859;Arl6;CG13930;Oseg2;BBS1;CG10510;CG14651;CG6971;spri;robls54B;Dic61B
fM13	GO:CC	GO:0005789	endoplasmic reticulum membrane	0.000608201	Cyp6a2;Cyp303a1;Cyp4d2;Cyp4e3;Rtnl2;CG10761;Cyp49a1;ste24b;CG17821;Cyp316a1;Elo68beta;CG8534;CG6790;CG5342;Desat2;Erk7;CG42658;CG45062
fM13	GO:CC	GO:0044432	endoplasmic reticulum part	0.000716273	Cyp6a2;Cyp303a1;wbl;Cyp4d2;Cyp4e3;Rtnl2;CG10761;Cyp49a1;ste24b;CG17821;Cyp316a1;Elo68beta;CG8534;CG6790;CG5342;Desat2;Erk7;CG42658;CG45062
fM13	GO:CC	GO:0042175	nuclear outer membrane-endoplasmic reticulum membrane network	0.000720716	Cyp6a2;Cyp303a1;Cyp4d2;Cyp4e3;Rtnl2;CG10761;Cyp49a1;ste24b;CG17821;Cyp316a1;Elo68beta;CG8534;CG6790;CG5342;Desat2;Erk7;CG42658;CG45062
fM13	GO:CC	GO:0098827	endoplasmic reticulum subcompartment	0.00072628	Cyp6a2;Cyp303a1;Cyp4d2;Cyp4e3;Rtnl2;CG10761;Cyp49a1;ste24b;CG17821;Cyp316a1;Elo68beta;CG8534;CG6790;CG5342;Desat2;Erk7;CG42658;CG45062
fM13	GO:CC	GO:0031226	intrinsic component of plasma membrane	0.00220988	rk;Gyc32E;nompC;Tsp33B;Trpgamma;Tsp42Er;CG3216;ItgaPS5;CG6462;Best4;Best3;CG7589;CG11437;Ir84a;SIFaR;Osi23;ACXE;ACXA;Ir31a;CG32305;Ir75c
fM13	GO:CC	GO:0005887	integral component of plasma membrane	0.00398484	rk;Gyc32E;nompC;Tsp33B;Trpgamma;Tsp42Er;CG3216;ItgaPS5;Best4;Best3;CG7589;CG11437;Ir84a;SIFaR;Osi23;ACXE;ACXA;Ir31a;CG32305;Ir75c
fM13	GO:CC	GO:0030992	intraciliary transport particle B	0.0127276	Oseg5;Oseg2;CG3259
fM13	GO:CC	GO:0005874	microtubule	0.0135221	betaTub85D;robl62A;robl22E;CG15306;CG9072;Efhc1.1;TTLL3B;spag4;CG7794
fM13	GO:CC	GO:0036064	ciliary basal body	0.0136277	Oseg2;BBS1;CG13617;Cby
fM13	GO:CC	GO:0032281	AMPA glutamate receptor complex	0.0154564	Ir84a;Ir31a;Ir75c
fM13	GO:CC	GO:0099513	polymeric cytoskeletal fiber	0.018003	betaTub85D;Arp53D;robl62A;robl22E;CG15306;CG9072;Efhc1.1;TTLL3B;spag4;CG7794
fM13	GO:CC	GO:0034702	ion channel complex	0.0227112	nompC;Trpgamma;Best4;Best3;Ir84a;Ir31a;Ir75c
fM13	GO:CC	GO:0005815	microtubule organizing center	0.032999	CG15306;Oseg5;cep290;Oseg2;BBS1;CG3259;CG13617;CG31802;Cby
fM13	GO:CC	GO:0035869	ciliary transition zone	0.0330582	Mks1;cep290;Cby
fM13	GO:CC	GO:0030990	intraciliary transport particle	0.0330582	Oseg5;Oseg2;CG3259
fM13	GO:CC	GO:0031967	organelle envelope	0.0340308	CG10761;CG14006;COX5BL;spag4;CG12917;Tpc2;ttm2;CG8219;CG14077;GC2;Tim17a1;CG18472;CG14062;Tengl3;Erk7;Porin2;Cyt-c-d;CG44296
fM13	GO:CC	GO:0031975	envelope	0.0340308	CG10761;CG14006;COX5BL;spag4;CG12917;Tpc2;ttm2;CG8219;CG14077;GC2;Tim17a1;CG18472;CG14062;Tengl3;Erk7;Porin2;Cyt-c-d;CG44296
fM13	GO:CC	GO:0031966	mitochondrial membrane	0.0342449	CG10761;COX5BL;CG12917;Tpc2;ttm2;CG14077;GC2;Tim17a1;CG18472;CG14062;Tengl3;Porin2;Cyt-c-d;CG44296
fM13	GO:CC	GO:0005751	mitochondrial respiratory chain complex IV	0.0429953	COX5BL;CG14077;CG44296
fM13	GO:CC	GO:1902495	transmembrane transporter complex	0.0431578	nompC;Trpgamma;Best4;Best3;Ir84a;Ir31a;Ir75c
fM13	GO:CC	GO:0034703	cation channel complex	0.0444145	nompC;Trpgamma;Ir84a;Ir31a;Ir75c
fM13	GO:CC	GO:0045277	respiratory chain complex IV	0.0474184	COX5BL;CG14077;CG44296
fM13	GO:CC	GO:0005740	mitochondrial envelope	0.0480718	CG10761;COX5BL;CG12917;Tpc2;ttm2;CG14077;GC2;Tim17a1;CG18472;CG14062;Tengl3;Porin2;Cyt-c-d;CG44296
fM13	GO:MF	GO:0060089	molecular transducer activity	0	rk;Gr5a;Gyc32E;dsf;Or43a;Or24a;Or23a;Or22c;Or35a;Or49b;Or9a;Or13a;Or42b;CG1339;CG15614;Or56a;CG3216;Or67a;Or67b;Or74a;CG7589;Ir84a;Or88a;Ir92a;Or92a;SIFaR;Or94a;Or98b;lectin-28C;Gr97a;Gr59e;Gr59f;Gr59d;Gr58b;Gr47b;Gr39b;Gr28a;Gr21a;Or82a;Or65c;Gr93d;Gr93c;Gr85a;Gr36c;Gr36b;Gr36a;Gr22b;Gr22a;CG31750;mthl13;CG30340;Ir31a;Ir93a;Ir75c;Hr4;Gr22c;Gr2a
fM13	GO:MF	GO:0038023	signaling receptor activity	0	rk;Gr5a;Gyc32E;dsf;Or43a;Or24a;Or23a;Or22c;Or35a;Or49b;Or9a;Or13a;Or42b;CG1339;CG15614;Or56a;CG3216;Or67a;Or67b;Or74a;CG7589;Ir84a;Or88a;Ir92a;Or92a;SIFaR;Or94a;Or98b;lectin-28C;Gr97a;Gr59e;Gr59f;Gr59d;Gr58b;Gr47b;Gr39b;Gr28a;Gr21a;Or82a;Or65c;Gr93d;Gr93c;Gr85a;Gr36c;Gr36b;Gr36a;Gr22b;Gr22a;CG31750;mthl13;CG30340;Ir31a;Ir93a;Ir75c;Hr4;Gr22c;Gr2a
fM13	GO:MF	GO:0004888	transmembrane signaling receptor activity	0	rk;Gr5a;Or43a;Or24a;Or23a;Or22c;Or35a;Or49b;Or9a;Or13a;Or42b;CG1339;CG15614;Or56a;Or67a;Or67b;Or74a;CG7589;Ir84a;Or88a;Ir92a;Or92a;SIFaR;Or94a;Or98b;lectin-28C;Gr97a;Gr59e;Gr59f;Gr59d;Gr58b;Gr47b;Gr39b;Gr28a;Gr21a;Or82a;Or65c;Gr93d;Gr93c;Gr85a;Gr36c;Gr36b;Gr36a;Gr22b;Gr22a;CG31750;mthl13;CG30340;Ir31a;Ir93a;Ir75c;Gr22c;Gr2a
fM13	GO:MF	GO:0008527	taste receptor activity	3.85247e-14	Gr5a;CG1339;Gr97a;Gr59e;Gr59f;Gr59d;Gr58b;Gr47b;Gr39b;Gr28a;Gr21a;Gr93d;Gr93c;Gr85a;Gr36c;Gr36b;Gr36a;Gr22b;Gr22a;CG31750;Gr22c;Gr2a
fM13	GO:MF	GO:0004984	olfactory receptor activity	2.46558e-13	Or43a;Or24a;Or23a;Or22c;Or35a;Or49b;Or9a;Or13a;Or42b;Or56a;Or67a;Or67b;Or74a;Ir84a;Or88a;Ir92a;Or92a;Or94a;Or98b;Gr21a;Or82a;Or65c
fM13	GO:MF	GO:0033041	sweet taste receptor activity	2.32175e-07	Gr5a;Gr59e;Gr59f;Gr59d;Gr58b;Gr36c;Gr36b;Gr36a;Gr22b;Gr22a;Gr22c
fM13	GO:MF	GO:0005549	odorant binding	2.32175e-07	Or43a;Or24a;Or23a;Or22c;Or35a;Or49b;Or9a;Or13a;Obp19b;Or42b;Or56a;Or67a;Or67b;Or74a;Or88a;Or92a;Or94a;Or98b;Or82a;Or65c
fM13	GO:MF	GO:0005216	ion channel activity	7.8192e-06	nompC;Ir20a;Trpgamma;Ir54a;Ir56b;Ir67a;Ir68b;Best4;Best3;brv2;CG7589;Ir84a;Ir92a;ppk20;ppk24;brv3;ppk3;Ir52c;Ir31a;ppk16;ppk11;Porin2;ppk9;Ir60b;Ir93a;Ir75c;ppk18
fM13	GO:MF	GO:0033038	bitter taste receptor activity	1.11321e-05	Gr59d;Gr58b;Gr36c;Gr36b;Gr36a;Gr22b;Gr22a;Gr22c
fM13	GO:MF	GO:0022838	substrate-specific channel activity	1.15076e-05	nompC;Ir20a;Trpgamma;Ir54a;Ir56b;Ir67a;Ir68b;Best4;Best3;brv2;CG7589;Ir84a;Ir92a;ppk20;ppk24;brv3;ppk3;Ir52c;Ir31a;ppk16;ppk11;Porin2;ppk9;Ir60b;Ir93a;Ir75c;ppk18
fM13	GO:MF	GO:0015267	channel activity	2.02278e-05	nompC;Ir20a;Trpgamma;Ir54a;Ir56b;Ir67a;Ir68b;Best4;Best3;brv2;CG7589;Ir84a;Ir92a;ppk20;ppk24;brv3;ppk3;Ir52c;Ir31a;ppk16;ppk11;Porin2;ppk9;Ir60b;Ir93a;Ir75c;ppk18
fM13	GO:MF	GO:0022803	passive transmembrane transporter activity	2.02278e-05	nompC;Ir20a;Trpgamma;Ir54a;Ir56b;Ir67a;Ir68b;Best4;Best3;brv2;CG7589;Ir84a;Ir92a;ppk20;ppk24;brv3;ppk3;Ir52c;Ir31a;ppk16;ppk11;Porin2;ppk9;Ir60b;Ir93a;Ir75c;ppk18
fM13	GO:MF	GO:0045503	dynein light chain binding	0.00243999	Dhc16F;Dhc93AB;CG1571;CG10859;CG13930;CG14651;Dic61B
fM13	GO:MF	GO:0004252	serine-type endopeptidase activity	0.00243999	mas;CG14780;CG14227;CG3117;SPH93;CG18563;CG14760;CG12133;CG10764;CG6462;CG11670;CG7142;CG7432;SPE;CG9737;CG11313;CG30091;CG30187;CG32755;CG33225;CG33459;CG33462;CG43125;CG43742
fM13	GO:MF	GO:0008236	serine-type peptidase activity	0.00305712	mas;CG14780;CG14227;CG3117;SPH93;CG18563;CG14760;CG12133;CG10764;CG6462;CG11670;CG7142;CG11626;CG7432;SPE;CG9737;CG11313;CG30091;CG30187;CG32755;CG33225;CG33459;CG33462;CG43125;CG43742
fM13	GO:MF	GO:0017171	serine hydrolase activity	0.00305712	mas;CG14780;CG14227;CG3117;SPH93;CG18563;CG14760;CG12133;CG10764;CG6462;CG11670;CG7142;CG11626;CG7432;SPE;CG9737;CG11313;CG30091;CG30187;CG32755;CG33225;CG33459;CG33462;CG43125;CG43742
fM13	GO:MF	GO:0004867	serine-type endopeptidase inhibitor activity	0.00541854	Spn28F;Spn53F;Spn77Bb;Spn77Bc;Spn85F;Spn100A;Spn28Da;Spn28Db;CG42717;CG42827;CG43366
fM13	GO:MF	GO:0015276	ligand-gated ion channel activity	0.00777237	Ir20a;Ir54a;Ir56b;Ir67a;Ir68b;CG7589;Ir84a;Ir92a;Ir52c;Ir31a;Ir60b;Ir93a;Ir75c
fM13	GO:MF	GO:0022834	ligand-gated channel activity	0.00777237	Ir20a;Ir54a;Ir56b;Ir67a;Ir68b;CG7589;Ir84a;Ir92a;Ir52c;Ir31a;Ir60b;Ir93a;Ir75c
fM13	GO:MF	GO:0008235	metalloexopeptidase activity	0.00829324	CG3108;CG9806;CG2111;CG4017;S-Lap5;CG8564;CG3502;S-Lap2;loopin-1
fM13	GO:MF	GO:0022836	gated channel activity	0.00829324	nompC;Ir20a;Trpgamma;Ir54a;Ir56b;Ir67a;Ir68b;CG7589;Ir84a;Ir92a;Ir52c;Ir31a;Porin2;Ir60b;Ir93a;Ir75c
fM13	GO:MF	GO:0005214	structural constituent of chitin-based cuticle	0.00891134	Lcp4;Cpr11A;Cpr56F;Cpr65Eb;Cpr65Ec;Cpr78Ca;Cpr78Cb;TwdlF;TwdlV;Cpr92A;TwdlM;TwdlC;dyl;Cpr47Eg
fM13	GO:MF	GO:0022890	inorganic cation transmembrane transporter activity	0.00891134	nompC;ZnT41F;COX5BL;Vha16-5;CG5421;Trpgamma;CG8850;brv2;CG14077;Ir84a;GC2;VhaAC39-2;ppk20;ppk24;brv3;ppk3;Ir31a;ppk16;ppk11;Porin2;ppk9;Ir75c;ppk18;CG44296;CG45062;CG45063
fM13	GO:MF	GO:0016298	lipase activity	0.00891134	CG6675;CG11598;CG11600;CG4582;CG14507;CG18530;CG31089;CG31872;CG34447;CG17097
fM13	GO:MF	GO:0005261	cation channel activity	0.0116878	nompC;Trpgamma;brv2;Ir84a;ppk20;ppk24;brv3;ppk3;Ir31a;ppk16;ppk11;Porin2;ppk9;Ir75c;ppk18
fM13	GO:MF	GO:0008061	chitin binding	0.0121195	CG14957;CG10725;CG10140;CG14300;CG7714;CG7715;CG30280;CG30281;Muc96D;CG32036;CG34282;CG42296;CG43218
fM13	GO:MF	GO:0008324	cation transmembrane transporter activity	0.0144708	nompC;ZnT41F;COX5BL;Vha16-5;CG5421;Trpgamma;CG8850;brv2;CG14077;Ir84a;GC2;VhaAC39-2;ppk20;ppk24;brv3;ppk3;Ir31a;ppk16;ppk11;Porin2;ppk9;Ir75c;ppk18;CG44296;CG45062;CG45063
fM13	GO:MF	GO:0045504	dynein heavy chain binding	0.0145653	CG1571;CG10859;CG13930;CG6971;Dic61B
fM13	GO:MF	GO:0045505	dynein intermediate chain binding	0.0145653	Dhc16F;Dhc93AB;robl62A;robl22E;CG14651;robls54B
fM13	GO:MF	GO:0042623	ATPase activity, coupled	0.0146294	bw;Hsp68;Hsp70Ab;Hsp70Ba;Dhc16F;Dhc93AB;robl62A;robl22E;CG10793;CG1571;CG1494;CG17237;Vha16-5;CG5421;CG10859;CG13930;CG14651;VhaAC39-2;CG31792;CG34435;CG42816;Dic61B;CG45062;CG45063
fM13	GO:MF	GO:0042302	structural constituent of cuticle	0.0147504	Lcp4;Cpr11A;Cpr56F;Cpr65Eb;Cpr65Ec;Cpr78Ca;Cpr78Cb;TwdlF;TwdlV;Cpr92A;TwdlM;TwdlC;dyl;Cpr47Eg
fM13	GO:MF	GO:0004866	endopeptidase inhibitor activity	0.0172222	Spn28F;Spn53F;Spn77Bb;Spn77Bc;Spn85F;Spn100A;Spn28Da;Spn28Db;CG42717;CG42827;CG43366
fM13	GO:MF	GO:0004177	aminopeptidase activity	0.0197974	CG9806;CG2111;Ance-2;S-Lap5;CG11626;CG3502;S-Lap2;loopin-1
fM13	GO:MF	GO:0061135	endopeptidase regulator activity	0.0197974	Spn28F;Spn53F;Spn77Bb;Spn77Bc;Spn85F;Spn100A;Spn28Da;Spn28Db;CG42717;CG42827;CG43366
fM13	GO:MF	GO:0030414	peptidase inhibitor activity	0.0197974	Spn28F;Spn53F;Spn77Bb;Spn77Bc;Spn85F;Spn100A;Spn28Da;Spn28Db;CG42717;CG42827;CG43366
fM13	GO:MF	GO:0031072	heat shock protein binding	0.0197974	Hsp68;Hsp70Ab;Hsp70Ba;CG17349;CG7387;CG18472
fM13	GO:MF	GO:0005272	sodium channel activity	0.0197974	ppk20;ppk24;ppk3;ppk16;ppk11;ppk9;ppk18
fM13	GO:MF	GO:0008238	exopeptidase activity	0.0219817	CG3108;CG9806;CG2111;CG4017;Ance-2;S-Lap5;CG8564;CG11626;CG3502;S-Lap2;loopin-1
fM13	GO:MF	GO:1990939	ATP-dependent microtubule motor activity	0.0244667	Dhc16F;Dhc93AB;CG1571;CG10859;CG13930;CG14651;Dic61B
fM13	GO:MF	GO:0022839	ion gated channel activity	0.028449	Ir20a;Ir54a;Ir56b;Ir67a;Ir68b;CG7589;Ir84a;Ir92a;Ir52c;Ir31a;Porin2;Ir60b;Ir93a;Ir75c
fM13	GO:MF	GO:0030246	carbohydrate binding	0.02984	Sr-CII;CG10996;Sr-CIV;CG4988;GNBP-like3;CG14866;CG9698;lectin-30A;lectin-28C;PH4alphaNE3;CG31776;pgant4;CG34345
fM13	GO:MF	GO:0061134	peptidase regulator activity	0.0315559	Spn28F;Spn53F;Spn77Bb;Spn77Bc;Spn85F;Spn100A;Spn28Da;Spn28Db;CG42717;CG42827;CG43366
fM13	GO:MF	GO:0004175	endopeptidase activity	0.0322797	mas;CG14780;CG14227;CG3117;SPH93;CG18563;CG14760;CG12133;CG6347;ste24b;CG10764;CG6462;CG10588;CG11670;CG5863;CG7142;CG7432;SPE;CG9737;CG11313;CG30091;CG30187;CG32755;CG33225;CG33459;CG33462;CG43125;CG43742
fM13	GO:MF	GO:0003774	motor activity	0.03494	Dhc16F;Dhc93AB;robl62A;robl22E;CG1571;CG10859;CG13930;CG14651;CG6971;Dic61B
fM13	GO:MF	GO:0046873	metal ion transmembrane transporter activity	0.0395666	nompC;ZnT41F;Trpgamma;CG8850;brv2;GC2;ppk20;ppk24;brv3;ppk3;ppk16;ppk11;ppk9;ppk18;CG45062;CG45063
fM13	GO:MF	GO:0009975	cyclase activity	0.0438333	Gyc32E;CG3216;ACXE;ACXA;CG32305
fM13	GO:MF	GO:0016849	phosphorus-oxygen lyase activity	0.0438333	Gyc32E;CG3216;ACXE;ACXA;CG32305
fM13	KEGG	dme00010	Glycolysis / Gluconeogenesis	0.00440134	CG7024;CG10996;CG4988;CG10202;CG9010;CG10924;CG12229;CG7362;CG5432
fM13	KEGG	dme04213	Longevity regulating pathway	0.016188	Hsp68;Hsp70Aa;Hsp70Ab;Hsp70Ba;CG9314;ACXA;Ilp4;CG32305
fM13	KEGG	dme01200	Carbon metabolism	0.0338547	CG7024;CG4095;CG9314;CG7848;CG9010;CG12229;CG5103;CG14740;CG7362;CG5432;CG32026
fM14	GO:BP	GO:1902680	positive regulation of RNA biosynthetic process	0	abd-A;ase;ash2;bcd;brm;cad;esc;e(y)1;e(y)2;tj;grau;hay;hb;Hsf;kto;l(1)1Bi;dre4;lin;msl-3;mor;mu2;Blm;Myb;ovo;Pcl;Sry-delta;su(Hw);Su(var)205;Tbp;ttk;twi;Ubx;usp;z;zen;bs;aly;rhi;Ets97D;CycC;fs(1)h;sim;retn;Su(H);ash1;msl-1;lola;Taf4;TfIIFalpha;Trf;hep;Taf1;Taf5;Taf6;TfIIFbeta;atms;TfIIA-L;Taf12;Taf11;Iswi;Mad;Snr1;byn;E2f1;Taf2;MED20;not;Bro;Mtor;Chi;Su(Tpl);mof;Hr96;Ssb-c31a;Dref;TfIIEalpha;apt;Nelf-E;Atu;lok;Drice;lig;Rpt6;JIL-1;CtBP;org-1;Taf8;cyc;trr;CG3071;MED6;E2f2;Sec13;Taf7;CycT;Bap60;CG17829;CycK;Bap55;Tip60;CG8677;Six4;NELF-B;MTA1-like;chm;spt4;Rpt5;Rpt4;Rpt3;Rpt1;CG17328;NC2beta;xmas-2;Spt6;Nf-YC;CG2129;CG10555;HP1b;Cfp1;CG12721;Brms1;tth;CG9215;CG8944;CG17209;rictor;CG11710;Saf6;CG15436;tomb;lid;Daxx;CG4496;CG13123;CG4901;Hand;CG10462;d4;CG1603;CG1602;udd;Nup50;S2P;vis;achi;Rcd1;MESR4;CG5098;Nup75;TAF1C-like;NC2alpha;MED16;Rtf1;RYBP;thoc5;yki;MED30;ebd1;hng3;CG2199;Asciz;MED4;Nf-YA;ssp;Crtc;MED19;Sgf11;Cdk12;srl;Fip1;MED31;dgrn;Ada2b;hyx;Rpt3R;TAF1B;CG14710;MBD-R2;CG17202;CG5641;CG5245;BigH1;GATAe;CG7379;CG17806;MED17;TFAM;p53;EloA;wda;Nup98-96;polybromo;CG1894;Rpt6R;rept;pont;Spt5;schlank;Bap170;pygo;bin;Mrtf;CG32732;CG32767;His1:CG33801;Nup153;akirin;nub;l(2)k09022;e(y)3;Su(var)3-3;CG3281;Utx;CoRest;nej;Xpd;osa;vnd;Tl;mbf1;Mitf;Cdk7;Lpt;Rcd5;tgo;gpp;Lst8;da
fM14	GO:BP	GO:1903508	positive regulation of nucleic acid-templated transcription	0	abd-A;ase;ash2;bcd;brm;cad;esc;e(y)1;e(y)2;tj;grau;hay;hb;Hsf;kto;l(1)1Bi;dre4;lin;msl-3;mor;mu2;Blm;Myb;ovo;Pcl;Sry-delta;su(Hw);Su(var)205;Tbp;ttk;twi;Ubx;usp;z;zen;bs;aly;rhi;Ets97D;CycC;fs(1)h;sim;retn;Su(H);ash1;msl-1;lola;Taf4;TfIIFalpha;Trf;hep;Taf1;Taf5;Taf6;TfIIFbeta;atms;TfIIA-L;Taf12;Taf11;Iswi;Mad;Snr1;byn;E2f1;Taf2;MED20;not;Bro;Mtor;Chi;Su(Tpl);mof;Hr96;Ssb-c31a;Dref;TfIIEalpha;apt;Nelf-E;Atu;lok;Drice;lig;Rpt6;JIL-1;CtBP;org-1;Taf8;cyc;trr;CG3071;MED6;E2f2;Sec13;Taf7;CycT;Bap60;CG17829;CycK;Bap55;Tip60;CG8677;Six4;NELF-B;MTA1-like;chm;spt4;Rpt5;Rpt4;Rpt3;Rpt1;CG17328;NC2beta;xmas-2;Spt6;Nf-YC;CG2129;CG10555;HP1b;Cfp1;CG12721;Brms1;tth;CG9215;CG8944;CG17209;rictor;CG11710;Saf6;CG15436;tomb;lid;Daxx;CG4496;CG13123;CG4901;Hand;CG10462;d4;CG1603;CG1602;udd;Nup50;S2P;vis;achi;Rcd1;MESR4;CG5098;Nup75;TAF1C-like;NC2alpha;MED16;Rtf1;RYBP;thoc5;yki;MED30;ebd1;hng3;CG2199;Asciz;MED4;Nf-YA;ssp;Crtc;MED19;Sgf11;Cdk12;srl;Fip1;MED31;dgrn;Ada2b;hyx;Rpt3R;TAF1B;CG14710;MBD-R2;CG17202;CG5641;CG5245;BigH1;GATAe;CG7379;CG17806;MED17;TFAM;p53;EloA;wda;Nup98-96;polybromo;CG1894;Rpt6R;rept;pont;Spt5;schlank;Bap170;pygo;bin;Mrtf;CG32732;CG32767;His1:CG33801;Nup153;akirin;nub;l(2)k09022;e(y)3;Su(var)3-3;CG3281;Utx;CoRest;nej;Xpd;osa;vnd;Tl;mbf1;Mitf;Cdk7;Lpt;Rcd5;tgo;gpp;Lst8;da
fM14	GO:BP	GO:0009890	negative regulation of biosynthetic process	0	abd-A;aop;aub;bam;bcd;Cp190;esc;e(y)2;E(z);fl(2)d;fs(1)K10;gnu;gro;H;hb;Hsf;Khc;l(1)1Bi;stc;l(3)mbt;Lam;msl-3;mu2;nos;ovo;Pcl;plu;Sce;Scm;snf;stwl;spn-E;su(Hw);su(sable);Su(var)3-7;Su(var)205;Top2;ttk;Ubx;usp;z;rhi;me31B;bgcn;zfh1;fs(1)h;retn;Su(H);Hrb27C;piwi;orb;msl-1;Psc;gcl;brat;TH1;sbb;Gug;Iswi;twin;E2f1;alien;Chi;mof;Ssb-c31a;Rbf;apt;mael;pgc;smg;Nelf-E;Rga;Cbl;JIL-1;CtBP;Su(z)12;Sin3A;Hira;cyc;Mnt;Parg;mip130;E2f2;Torsin;Tip60;CDC45L;ADD1;CG8677;Six4;RecQ5;MRG15;wde;CG1024;CG7927;NELF-B;MTA1-like;chm;spt4;Fmr1;CG17328;NC2beta;asf1;lin-52;CG12236;CG3815;CG3847;CG10959;HP1b;Usp7;Brms1;tth;Pdcd4;jub;CG5877;CG14220;CG1529;insv;Elba2;Elba3;Marcal1;lid;r2d2;Rcd-1r;CG13123;CG12299;escl;CG5446;Sfmbt;CG10336;CG17568;CG9246;Mcm10;d4;Not3;geminin;CG1620;CG1602;Kdm4A;CG1663;wash;mip120;casp;krimp;Lhr;MESR4;CG7137;mip40;DMAP1;NC2alpha;CG3065;Not11;uri;CG2199;MEP-1;CG15011;CTCF;Srp9;phol;Jarid2;CG8336;Pop2;Msh6;CG7372;arx;CG6843;Prp3;Ibf2;Ibf1;FBXO11;Sirt6;CG10038;timeout;CG7987;Hexim;BigH1;Rbf2;GATAe;pad;CG17806;WRNexo;CG4360;Nelf-A;HP1c;polybromo;CG11839;XNP;CG1894;rept;Spt5;CG11398;cid;Bap170;Chrac-14;tefu;vig2;Rif1;CG31875;tut;CG32767;His1:CG33801;nub;Ino80;egg;e(y)3;kra;Su(var)3-3;Not10;scny;CoRest;vnd;calypso;Mi-2;Sap130;bin3;Coop;sqd;Su(var)3-9;BubR1;ebi;tgo;gpp;Smr;Ote;CG45071;kis;CG2982
fM14	GO:BP	GO:0031327	negative regulation of cellular biosynthetic process	0	abd-A;aop;aub;bam;bcd;Cp190;esc;e(y)2;E(z);fl(2)d;fs(1)K10;gnu;gro;H;hb;Hsf;Khc;l(1)1Bi;stc;l(3)mbt;Lam;msl-3;mu2;nos;ovo;Pcl;plu;Sce;Scm;snf;stwl;spn-E;su(Hw);su(sable);Su(var)3-7;Su(var)205;Top2;ttk;Ubx;usp;z;rhi;me31B;bgcn;zfh1;fs(1)h;retn;Su(H);Hrb27C;piwi;orb;msl-1;Psc;gcl;brat;TH1;sbb;Gug;Iswi;twin;E2f1;alien;Chi;mof;Ssb-c31a;Rbf;apt;mael;pgc;smg;Nelf-E;Rga;Cbl;JIL-1;CtBP;Su(z)12;Sin3A;Hira;cyc;Mnt;Parg;mip130;E2f2;Torsin;Tip60;CDC45L;ADD1;CG8677;Six4;RecQ5;MRG15;wde;CG1024;CG7927;NELF-B;MTA1-like;chm;spt4;Fmr1;CG17328;NC2beta;asf1;lin-52;CG12236;CG3815;CG3847;CG10959;HP1b;Usp7;Brms1;tth;Pdcd4;jub;CG5877;CG14220;CG1529;insv;Elba2;Elba3;Marcal1;lid;r2d2;Rcd-1r;CG13123;CG12299;escl;CG5446;Sfmbt;CG10336;CG17568;CG9246;Mcm10;d4;Not3;geminin;CG1620;CG1602;Kdm4A;CG1663;wash;mip120;casp;krimp;Lhr;MESR4;CG7137;mip40;DMAP1;NC2alpha;CG3065;Not11;uri;CG2199;MEP-1;CG15011;CTCF;Srp9;phol;Jarid2;CG8336;Pop2;Msh6;CG7372;arx;CG6843;Prp3;Ibf2;Ibf1;FBXO11;Sirt6;CG10038;timeout;CG7987;Hexim;BigH1;Rbf2;GATAe;pad;CG17806;WRNexo;CG4360;Nelf-A;HP1c;polybromo;CG11839;XNP;CG1894;rept;Spt5;CG11398;cid;Bap170;Chrac-14;tefu;vig2;Rif1;CG31875;tut;CG32767;His1:CG33801;nub;Ino80;egg;e(y)3;kra;Su(var)3-3;Not10;scny;CoRest;vnd;calypso;Mi-2;Sap130;bin3;Coop;sqd;Su(var)3-9;BubR1;ebi;tgo;gpp;Smr;Ote;CG45071;kis;CG2982
fM14	GO:BP	GO:0000278	mitotic cell cycle	0	Act5C;Act42A;Mps1;ase;asp;aub;aurA;brm;CycA;CycB;Dl;dsh;E(z);png;fs(1)Ya;dup;fzy;gnu;hay;Hmr;Grip91;l(2)gl;l(3)mbt;sti;Lam;Rcc1;twe;mor;mud;mus101;mus201;mus304;Blm;Myb;ncd;ord;pbl;pim;plu;polo;PpV;rod;smo;spn-A;spn-E;stg;sub;Su(var)205;thr;Top2;alphaTub84B;Cdk1;Cdk2;mts;Hrb87F;mei-41;neb;Klp61F;Klp67A;RasGAP1;shtd;Zw10;wapl;Su(H);RpII15;tws;Psc;PCNA;PpD3;gammaTub37C;Dsor1;Cks30A;CycD;dap;CycJ;CycE;Sas-4;eff;Klp3A;lark;Mad;pav;Sep1;tsr;wts;Dp;E2f1;Cdc27;pnut;Mtor;Sep2;barr;prod;noi;Orc2;Orc5;Pi3K92E;Rpn10;glu;spel1;Cdk8;CycB3;Rbf;dpa;Ptpa;Rca1;lok;Ran;mre11;mst;asun;SA;chb;Sin3A;Orc1;Hira;SmD3;Pp4-19C;Orc6;Ocrl;san;aurB;E2f2;Dlc90F;Bub3;SkpA;Bap55;mtm;Cdc16;Rad9;Rad17;JTBR;dgt4;CDC45L;Rok;Mad1;Sep5;SAK;Hus1-like;Su(var)2-HP2;Grip84;Grip75;Grip128;Drp1;Apc2;RecQ5;TBCD;ana2;SMC2;ball;msps;Ankle2;Cdc7;Fmr1;REG;ssh;Fad2;Aos1;raptor;APC7;Nek2;PPP4R2r;feo;Klp10A;Dlic;Aven;Ndc80;jub;CG15602;Sap30;CG8173;Rab35;CG3436;Spindly;Bub1;Nuf2;borr;CG10336;Grip71;Cdc23;Mcm10;geminin;U2A;Nup44A;mms4;dgt5;mars;Ctf4;Lhr;APC10;nopo;CG11788;Nnf1a;dgt3;Rae1;CG11414;CG13902;Psf1;msd5;CG17249;Mfap1;Cnb;Non2;Asciz;Sse;mad2;Mis12;Rint1;eco;Cdc6;Syx13;Cep135;Msh6;Skp2;PEK;CG5270;Rrp6;Rbf2;Ns1;cal1;Non3;Nup43;Fancd2;Dcr-1;CG13599;spas;Dis3;Mink;CG11839;Sld5;CG5003;dgt6;Cap-D2;pont;pins;Kat60;cmet;cana;RecQ4;Myt1;MED22;mus81;cid;ida;ago;Slbp;Capr;Chro;tefu;CG30183;Prp38;Nnf1b;Tap42;Cap-D3;Claspin;APC4;Nipped-A;CG34001;Zwilch;endos;del;tum;alph;Spc25;alphaTub67C;DNApol-alpha180;Mob4;DNApol-alpha60;pzg;Cap-G;pds5;gwl;gammaTub23C;wisp;MCPH1;RfC4;vtd;Incenp;TER94;grp;scra;nbs;nej;mi;SmD2;Xpd;Psf2;DNA-ligI;Fs(2)Ket;bel;Cdk7;l(3)72Ab;Gen;BubR1;Det;DNApol-epsilon255;CkIIalpha;mgr;vih;smt3;Smr;Cenp-C;Ptp61F;rump;mh;dmt;slmb
fM14	GO:BP	GO:0010558	negative regulation of macromolecule biosynthetic process	0	abd-A;aop;aub;bam;bcd;Cp190;esc;e(y)2;E(z);fl(2)d;fs(1)K10;gnu;gro;H;hb;Hsf;Khc;l(1)1Bi;stc;l(3)mbt;Lam;msl-3;mu2;nos;ovo;Pcl;plu;Sce;Scm;snf;stwl;spn-E;su(Hw);su(sable);Su(var)3-7;Su(var)205;Top2;ttk;Ubx;usp;z;rhi;me31B;bgcn;zfh1;fs(1)h;retn;Su(H);Hrb27C;piwi;orb;msl-1;Psc;gcl;brat;TH1;sbb;Gug;Iswi;twin;E2f1;alien;Chi;mof;Ssb-c31a;Rbf;apt;mael;pgc;smg;Nelf-E;Rga;JIL-1;CtBP;Su(z)12;Sin3A;Hira;cyc;Mnt;Parg;mip130;E2f2;Tip60;CDC45L;ADD1;CG8677;Six4;RecQ5;MRG15;wde;CG1024;CG7927;NELF-B;MTA1-like;chm;spt4;Fmr1;CG17328;NC2beta;asf1;lin-52;CG12236;CG3815;CG3847;CG10959;HP1b;Usp7;Brms1;tth;Pdcd4;jub;CG5877;CG14220;CG1529;insv;Elba2;Elba3;Marcal1;lid;r2d2;Rcd-1r;CG13123;CG12299;escl;CG5446;Sfmbt;CG10336;CG17568;CG9246;Mcm10;d4;Not3;geminin;CG1620;CG1602;Kdm4A;CG1663;wash;mip120;krimp;Lhr;MESR4;CG7137;mip40;DMAP1;NC2alpha;CG3065;Not11;uri;CG2199;MEP-1;CG15011;CTCF;Srp9;phol;Jarid2;CG8336;Pop2;Msh6;CG7372;arx;CG6843;Prp3;Ibf2;Ibf1;FBXO11;Sirt6;CG10038;timeout;CG7987;Hexim;BigH1;Rbf2;GATAe;pad;CG17806;WRNexo;CG4360;Nelf-A;HP1c;polybromo;CG11839;XNP;CG1894;rept;Spt5;CG11398;cid;Bap170;Chrac-14;tefu;vig2;Rif1;CG31875;tut;CG32767;His1:CG33801;nub;Ino80;egg;e(y)3;kra;Su(var)3-3;Not10;scny;CoRest;vnd;calypso;Mi-2;Sap130;bin3;Coop;sqd;Su(var)3-9;BubR1;ebi;tgo;gpp;Smr;Ote;CG45071;kis;CG2982
fM14	GO:BP	GO:2000113	negative regulation of cellular macromolecule biosynthetic process	0	abd-A;aop;aub;bam;bcd;Cp190;esc;e(y)2;E(z);fl(2)d;fs(1)K10;gnu;gro;hb;Hsf;Khc;stc;l(3)mbt;Lam;msl-3;mu2;nos;ovo;Pcl;plu;Sce;Scm;snf;stwl;spn-E;su(Hw);su(sable);Su(var)3-7;Su(var)205;Top2;ttk;Ubx;usp;z;rhi;me31B;bgcn;zfh1;fs(1)h;retn;Su(H);Hrb27C;piwi;orb;msl-1;Psc;gcl;brat;TH1;sbb;Gug;Iswi;twin;E2f1;alien;Chi;mof;Ssb-c31a;Rbf;apt;mael;pgc;smg;Nelf-E;Rga;JIL-1;CtBP;Su(z)12;Sin3A;Hira;cyc;Mnt;Parg;mip130;E2f2;Tip60;CDC45L;ADD1;CG8677;Six4;RecQ5;MRG15;wde;CG1024;CG7927;NELF-B;MTA1-like;chm;spt4;Fmr1;CG17328;NC2beta;asf1;lin-52;CG12236;CG3815;CG3847;CG10959;HP1b;Usp7;Brms1;tth;Pdcd4;CG5877;CG14220;CG1529;insv;Elba2;Elba3;Marcal1;lid;r2d2;Rcd-1r;CG13123;CG12299;escl;Sfmbt;CG10336;CG17568;CG9246;Mcm10;d4;Not3;geminin;CG1620;CG1602;Kdm4A;CG1663;wash;mip120;krimp;Lhr;MESR4;CG7137;mip40;DMAP1;NC2alpha;CG3065;Not11;uri;CG2199;MEP-1;CG15011;CTCF;Srp9;phol;Jarid2;CG8336;Pop2;Msh6;CG7372;arx;CG6843;Prp3;Ibf2;Ibf1;FBXO11;Sirt6;CG10038;timeout;CG7987;Hexim;BigH1;Rbf2;GATAe;pad;CG17806;WRNexo;CG4360;Nelf-A;HP1c;polybromo;CG11839;XNP;CG1894;rept;Spt5;CG11398;cid;Bap170;Chrac-14;tefu;vig2;Rif1;tut;CG32767;His1:CG33801;nub;Ino80;egg;e(y)3;kra;Su(var)3-3;Not10;scny;CoRest;vnd;calypso;Mi-2;Sap130;bin3;Coop;sqd;Su(var)3-9;BubR1;ebi;tgo;gpp;Smr;Ote;CG45071;kis;CG2982
fM14	GO:BP	GO:0045893	positive regulation of transcription, DNA-templated	0	abd-A;ase;ash2;bcd;brm;cad;esc;e(y)1;e(y)2;tj;grau;hay;hb;Hsf;l(1)1Bi;dre4;lin;msl-3;mor;mu2;Blm;Myb;ovo;Pcl;Sry-delta;su(Hw);Su(var)205;Tbp;ttk;twi;Ubx;usp;z;zen;bs;aly;rhi;Ets97D;CycC;fs(1)h;sim;retn;Su(H);ash1;msl-1;lola;Taf4;TfIIFalpha;Trf;hep;Taf1;Taf5;Taf6;TfIIFbeta;atms;TfIIA-L;Taf12;Iswi;Mad;Snr1;byn;E2f1;Taf2;not;Mtor;Chi;Su(Tpl);mof;Hr96;Ssb-c31a;Dref;TfIIEalpha;apt;Nelf-E;Atu;lok;Drice;lig;Rpt6;JIL-1;CtBP;org-1;Taf8;cyc;trr;CG3071;MED6;E2f2;Sec13;CycT;Bap60;CycK;Bap55;Tip60;CG8677;Six4;NELF-B;chm;spt4;Rpt5;Rpt4;Rpt3;Rpt1;CG17328;NC2beta;xmas-2;Spt6;Nf-YC;CG2129;CG10555;HP1b;Cfp1;CG12721;Brms1;tth;CG9215;CG8944;CG17209;rictor;CG11710;Saf6;CG15436;tomb;lid;Daxx;CG4496;CG13123;CG4901;Hand;CG10462;d4;CG1603;CG1602;udd;Nup50;S2P;vis;achi;Rcd1;MESR4;CG5098;Nup75;TAF1C-like;NC2alpha;MED16;Rtf1;RYBP;thoc5;yki;MED30;ebd1;CG2199;Asciz;Nf-YA;ssp;Crtc;MED19;Sgf11;Cdk12;srl;Fip1;dgrn;hyx;Rpt3R;TAF1B;CG14710;MBD-R2;CG5641;CG5245;BigH1;GATAe;CG7379;CG17806;MED17;TFAM;p53;EloA;wda;Nup98-96;polybromo;CG1894;Rpt6R;rept;Spt5;schlank;Bap170;pygo;bin;Mrtf;CG32732;CG32767;His1:CG33801;Nup153;akirin;nub;l(2)k09022;e(y)3;Su(var)3-3;CG3281;Utx;CoRest;nej;Xpd;osa;vnd;Tl;mbf1;Mitf;Cdk7;Lpt;Rcd5;tgo;gpp;Lst8;da
fM14	GO:BP	GO:0044265	cellular macromolecule catabolic process	0	aub;cort;fzy;Prosbeta6;dco;mei-W68;Rpn8;mr;mus201;osk;sina;spn-E;su(sable);Prosalpha4;shtd;piwi;Pabp2;gcl;Uch;brat;Cks30A;Prosbeta1;pelo;eff;Uch-L5;twin;Cdc27;not;Ugt;Rpt2;Rpn10;Cul1;smg;Prosalpha5;Rga;Rca1;Cbl;pcm;Rpt6;Cbp80;rnh1;Prosbeta2;Prosalpha7;CG3857;Plap;Sec13;Drep1;inc;SkpA;Roc1a;Ate1;Fen1;SkpC;gus;Prosbeta3;Axn;Apc2;drosha;CG6171;Rad23;CSN5;CSN4;CSN3;CG10254;morgue;Prp18;CG11070;Nab2;Usp1;Rpt5;Rpt4;Rpt3;Rpt1;Rpn7;Rpn6;Rpn5;Rpn9;Rpn2;Rpn12;Rpn11;Rpn1;Fmr1;Smurf;REG;Prosbeta5;Usp16-45;Upf2;UbcE2H;Trf4-1;Zpr1;CG2247;Upf1;Usp7;CG11164;Rrp45;CG9125;CG15814;Ubqn;CG13690;Fbw5;Rat1;CG13088;Usp14;CG5367;CG6729;Ge-1;CG9934;Ski6;Prosbeta4;Sgt;bsf;Nedd8;Pomp;Not3;p47;Cul4;tsu;RpLP0-like;EndoG;fsd;CG6337;Rpn13;Usp20-33;Rrp42;APC10;CG18605;CG9945;CG6758;RYBP;Rrp4;Pym;DCP1;Upf3;Not11;CG3356;Tudor-SN;CG3344;Usp5;ntc;CG4603;CG5087;pall;Ufd1-like;PCID2;Pop2;CG14120;CG14118;CG11261;CG9705;CG9951;Edc3;CG6839;CG3819;Mtr3;CG5199;CG4042;Skp2;CG2091;CG10435;Rpt3R;FBXO11;Rrp46;Rrp6;CG6752;Der-2;CG5823;WRNexo;Dcr-1;tst;Dis3;puf;Trf4-2;Npl4;CG5003;Cul5;Rpt6R;CG2126;wds;POSH;ida;armi;ago;Fsn;CG30105;CG30382;Rpb7;LSm3;CG31633;CG31821;CG31823;CG31855;Usp10;CG32483;CG32581;APC4;CG33346;CG40045;Ube3a;snama;Prosalpha2;Vps36;Prosbeta7;AGO3;Prosalpha6;26-29-p;Clbn;wech;Not10;Rrp40;ctrip;scny;pic;Ubr3;TER94;LSm1;LSm7;Prosalpha3;Rpn3;hpo;mi;CG42797;calypso;mbf1;sqd;Gen;ebi;CkIIalpha;rdx;vih;Snp;Patr-1;Sem1;Topors;rump;slmb
fM14	GO:BP	GO:0045934	negative regulation of nucleobase-containing compound metabolic process	0	abd-A;aop;aub;Cp190;esc;e(y)2;E(z);fl(2)d;gnu;gro;H;hb;Hsf;Khc;l(1)1Bi;stc;swm;l(3)mbt;Lam;mago;msl-3;mu2;Blm;nos;ovo;Pcl;plu;Sce;Scm;snf;stwl;spn-E;su(Hw);su(sable);Su(var)3-7;Su(var)205;Top2;ttk;Ubx;usp;z;rhi;zfh1;fs(1)h;retn;Su(H);piwi;msl-1;Psc;gcl;TH1;sbb;Gug;Iswi;E2f1;alien;Chi;mof;Ssb-c31a;spel1;Rbf;mael;pgc;Nelf-E;JIL-1;CtBP;Su(z)12;Sin3A;Hira;cyc;Mnt;Parg;mip130;E2f2;Drep1;Tip60;CDC45L;ADD1;CG8677;Six4;RecQ5;MRG15;wde;CG1024;CG7927;NELF-B;MTA1-like;chm;Nab2;spt4;Fmr1;CG17328;NC2beta;asf1;CG4078;lin-52;CG12236;CG3815;CG3847;CG10959;HP1b;Usp7;Brms1;tth;Pdcd4;jub;CG5877;CG14220;CG1529;insv;Elba2;Elba3;Marcal1;lid;r2d2;CG13123;CG12299;escl;CG5446;Sfmbt;CG10336;CG17568;CG9246;Mcm10;d4;geminin;CG1620;CG1602;Kdm4A;tsu;CG1663;wash;mip120;Lhr;MESR4;CG7137;mip40;DMAP1;NC2alpha;CG3065;uri;CG2199;MEP-1;CG15011;CG11342;CTCF;phol;Jarid2;CG8336;Msh6;CG7372;arx;CG6843;Prp3;Ibf2;Ibf1;RnpS1;FBXO11;Sirt6;CG10038;timeout;CG7987;Hexim;BigH1;Rbf2;GATAe;pad;CG17806;WRNexo;CG4360;Nelf-A;Fancm;HP1c;polybromo;CG11839;XNP;CG1894;rept;Spt5;CG11398;cid;Bap170;Chrac-14;tefu;vig2;Rif1;CG31875;Cap-D3;CG32767;His1:CG33801;nub;Ino80;egg;e(y)3;Su(var)3-3;scny;CoRest;vnd;calypso;Mi-2;Sap130;mbf1;bin3;Coop;sqd;Su(var)3-9;BubR1;ebi;tgo;gpp;Smr;Ote;CG45071;kis;CG2982
fM14	GO:BP	GO:0018193	peptidyl-amino acid modification	0	ash2;aurA;brm;Pka-C2;E(Pc);esc;e(y)1;E(z);dco;msl-3;Pcl;Btk29A;Su(var)205;tor;trc;mei-41;hop;ash1;msl-1;Dsor1;hep;Taf1;Akt1;lwr;l(3)02640;Gug;Taf12;Cdc37;wts;FK506-bp1;FK506-bp2;Ugt;mof;dod;BEAF-32;csul;Ptpa;Cbl;dom;Nmt;JIL-1;Su(z)12;Parg;trr;san;rasp;aurB;dnt;Dph5;Bap55;mbt;Tip60;CG8677;l(1)G0020;MRG15;D12;CG8878;Ulp1;CG5808;ball;Cdc7;cyp33;chm;NC2beta;Uba2;FKBP59;Aos1;Btnd;CG3184;Cfp1;CG12717;Set2;tth;CG9915;Ing3;CG6659;CG7889;CG12200;CG9643;CG3964;Elp3;Ncoa6;lid;Nse1;Atac1;Wdr82;Bug22;Nse4;Dpy-30L1;YL-1;Art8;escl;Atac2;CG10702;CG9246;d4;CG17266;Br140;Ntmt;CG1407;CG11777;Rcd1;pcs;CG8314;CG7747;CG8060;Mgat1;DMAP1;Rtf1;Mes4;CG10344;CG2852;Art7;yki;Cypl;Eaf6;velo;eco;CG8005;Jarid2;CG8336;Naa60;CG10907;Spt20;CG12316;CG13029;Rbbp5;isoQC;CG9804;CG1218;MAGE;Ada2b;Art4;Art1;CG4089;CG17726;CG14715;Spt3;CG5196;CG7265;Art3;CG5013;Bdbt;Oga;PSR;wda;CG11858;CG5447;CG1894;Brd8;dgt1;CG11539;wds;rept;pont;krz;G9a;Chrac-14;vig2;Takl1;Haspin;Sgf29;CG31013;PH4alphaPV;CG31021;CG31053;CG31108;CG31371;CG31373;Atac3;QC;SMC5;CG32732;CG33230;CG33303;Nipped-A;rumi;egg;e(y)3;psidin;gwl;Utx;CG17528;hpo;nero;CoRest;nej;Src64B;Lpt;Su(var)3-9;Rcd5;gpp;Eogt;Hph;smt3;sud1;PIG-S;CG18234;jnj;Ptp61F
fM14	GO:BP	GO:0051253	negative regulation of RNA metabolic process	0	abd-A;aop;aub;Cp190;esc;e(y)2;E(z);fl(2)d;gro;H;hb;Hsf;Khc;l(1)1Bi;stc;swm;l(3)mbt;Lam;msl-3;mu2;nos;ovo;Pcl;Sce;Scm;snf;stwl;spn-E;su(Hw);su(sable);Su(var)3-7;Su(var)205;Top2;ttk;Ubx;usp;z;rhi;zfh1;fs(1)h;retn;Su(H);piwi;msl-1;Psc;gcl;TH1;sbb;Gug;Iswi;E2f1;alien;Chi;mof;Ssb-c31a;Rbf;mael;pgc;Nelf-E;JIL-1;CtBP;Su(z)12;Sin3A;Hira;cyc;Mnt;Parg;mip130;E2f2;Tip60;CDC45L;ADD1;CG8677;Six4;RecQ5;MRG15;wde;CG1024;CG7927;NELF-B;MTA1-like;chm;Nab2;spt4;Fmr1;CG17328;NC2beta;asf1;lin-52;CG12236;CG3815;CG3847;CG10959;HP1b;Usp7;Brms1;tth;Pdcd4;jub;CG5877;CG14220;CG1529;insv;Elba2;Elba3;lid;r2d2;CG13123;CG12299;escl;CG5446;Sfmbt;CG17568;CG9246;Mcm10;d4;CG1620;CG1602;Kdm4A;CG1663;wash;mip120;Lhr;MESR4;CG7137;mip40;DMAP1;NC2alpha;CG3065;uri;CG2199;MEP-1;CG15011;CG11342;CTCF;phol;Jarid2;CG8336;CG7372;arx;CG6843;Prp3;Ibf2;Ibf1;FBXO11;Sirt6;CG10038;CG7987;Hexim;BigH1;Rbf2;GATAe;pad;CG17806;CG4360;Nelf-A;HP1c;polybromo;XNP;CG1894;rept;Spt5;CG11398;cid;Bap170;Chrac-14;tefu;vig2;Rif1;CG31875;CG32767;His1:CG33801;nub;Ino80;egg;e(y)3;Su(var)3-3;scny;CoRest;vnd;calypso;Mi-2;Sap130;mbf1;bin3;Coop;sqd;Su(var)3-9;BubR1;ebi;tgo;gpp;Smr;Ote;CG45071;kis;CG2982
fM14	GO:BP	GO:0006325	chromatin organization	0	Act5C;ash2;aub;aurA;brm;bur;Cp190;E(bx);E(Pc);esc;e(y)1;e(y)2;E(z);fl(2)d;fs(1)Ya;His2Av;Khc;dre4;l(3)73Ah;hyd;sti;Lam;msl-3;mod(mdg4);mor;mu2;okr;Pcl;Fib;Sce;Scm;snf;stwl;spn-E;su(Hw);Su(var)3-7;Su(var)205;Top2;z;HmgD;aly;wapl;hop;piwi;Top1;ash1;yem;msl-1;Psc;Parp;Ssrp;Taf1;Taf6;atms;Gug;Taf12;Iswi;Snr1;Arp6;dhd;not;Mtor;Hel25E;mof;Set;Nap1;jumu;BEAF-32;csul;pgc;Nlp;Atu;dom;JIL-1;CtBP;Su(z)12;Sin3A;Hira;Df31;bon;Parg;Chd3;trr;san;aurB;Mekk1;Bap60;Bap55;Tip60;CDC45L;Su(var)2-HP2;ADD1;CG8677;l(1)G0020;MRG15;D12;wde;Nup93-1;CG5815;ball;MTA1-like;Cdc7;chm;spt4;Fmr1;NC2beta;Spt6;asf1;Sas10;Btnd;Caf1-180;HP1b;Cfp1;Usp7;Brms1;Set2;tth;CG5877;CG9915;Sap30;Arp8;Ing3;CG14220;Atxn7;Elba2;Elp3;Elba3;Ncoa6;lid;Atac1;r2d2;Wdr82;borr;Etl1;Dpy-30L1;YL-1;Art8;escl;Sfmbt;Atac2;CG9246;Mcm10;d4;CG10395;Br140;CG1620;U2A;Kdm4A;Ntmt;Caf1-105;CG18004;wash;Rcd1;Lhr;P32;CG7137;DMAP1;Rtf1;Mes4;Art7;CG5543;yki;CG13902;Eaf6;eco;HP4;Jarid2;Naa60;Spt20;CG12316;Sgf11;HipHop;Prp3;Rbbp5;Ada2b;CG8223;hyx;Ibf2;Ibf1;FBXO11;Art4;Sirt6;Art1;Spt3;CG10038;BigH1;Art3;cal1;CG7379;Arp5;Oga;PSR;HP1c;wda;Nup98-96;polybromo;XNP;CG1894;Brd8;dgt1;Nph;CG11539;wds;rept;pont;G9a;cid;CG12659;Bap170;Chrac-16;Chrac-14;tefu;vig2;Haspin;Rif1;Sgf29;Atac3;Vps11;CG32732;Nipped-A;His1:CG33801;Nup153;nub;Ino80;Bre1;pea;egg;e(y)3;Chd1;E(var)3-9;Su(var)3-3;Utx;ctrip;scny;Incenp;Prp19;CoRest;nej;osa;calypso;Mi-2;bin3;Lpt;Su(var)3-9;Rcd5;BubR1;ebi;gpp;CG2982;Topors
fM14	GO:BP	GO:0030855	epithelial cell differentiation	0	aop;aub;brn;cact;chif;Cp16;Cp36;cta;dec-1;Dl;dor;dsh;e(y)1;fs(1)K10;fs(1)Yb;tj;dup;fy;fz;Galphai;kel;Khc;dco;m;Myb;ndl;neur;okr;ovo;pim;qua;Ras85D;S;sax;Sce;Scm;shg;sina;sl;smo;spn-D;spn-E;tor;trc;ttk;usp;vir;Vm26Aa;Vm26Ab;yrt;Cdk1;neb;rhi;me31B;Rap1;fs(1)N;fs(2)ltoPP43;Hrb27C;hop;orb;upd1;fs(1)M3;PCNA;Parp;Dsor1;Ssrp;hep;Rac1;Cdc42;CycE;cpb;Mad;Med;tsr;wts;Dp;E2f1;Vm32E;Cp7Fa;Cp7Fb;Cp7Fc;Orc2;Pi3K92E;Rala;Shc;Rme-8;SMC3;rin;Rab11;Rbf;Vang;apt;mael;Cbl;lig;asun;Abi;Uba1;Prosalpha7;mip130;rasp;Tsp2A;Mcm6;Cortactin;Rok;gus;Tsc1;Axn;Apc2;MED15;Cdc7;Rpt4;Spt6;CG15571;slpr;CG15721;CG12716;jub;Pvf1;Tao;Rab35;Hsp60C;r2d2;CG13113;CG12517;Ced-12;geminin;Cul4;mip120;CG8155;mip40;yki;CG13299;Ilp8;CG14187;Ssk;CG1077;M1BP;CG4066;twf;Sra-1;GATAe;mats;polybromo;Mtl;Atg16;CG41099;kat80;RecQ4;armi;Femcoat;dome;CG31661;CG31926;Mrtf;Muc12Ea;CG32642;Mur11Da;Muc4B;Vml;psd;Vm26Ac;hd;frtz;dgo;psidin;kra;kuz;flr;pic;clos;Rbsn-5;zuc;hpo;nej;Pxt;kibra;Arp3;Src64B;Fs(2)Ket;sqd;spoon;smt3;Smr;kis;Sec6;Sec8;Sec15;squ;da;slmb
fM14	GO:BP	GO:1902679	negative regulation of RNA biosynthetic process	0	abd-A;aop;aub;Cp190;esc;e(y)2;E(z);fl(2)d;gro;H;hb;Hsf;Khc;l(1)1Bi;stc;l(3)mbt;Lam;msl-3;mu2;nos;ovo;Pcl;Sce;Scm;snf;stwl;spn-E;su(Hw);su(sable);Su(var)3-7;Su(var)205;Top2;ttk;Ubx;usp;z;rhi;zfh1;fs(1)h;retn;Su(H);piwi;msl-1;Psc;gcl;TH1;sbb;Gug;Iswi;E2f1;alien;Chi;mof;Ssb-c31a;Rbf;mael;pgc;Nelf-E;JIL-1;CtBP;Su(z)12;Sin3A;Hira;cyc;Mnt;Parg;mip130;E2f2;Tip60;CDC45L;ADD1;CG8677;Six4;RecQ5;MRG15;wde;CG1024;CG7927;NELF-B;MTA1-like;chm;spt4;CG17328;NC2beta;asf1;lin-52;CG12236;CG3815;CG3847;CG10959;HP1b;Usp7;Brms1;tth;Pdcd4;jub;CG5877;CG14220;CG1529;insv;Elba2;Elba3;lid;r2d2;CG13123;CG12299;escl;CG5446;Sfmbt;CG17568;CG9246;Mcm10;d4;CG1620;CG1602;Kdm4A;CG1663;wash;mip120;Lhr;MESR4;CG7137;mip40;DMAP1;NC2alpha;CG3065;uri;CG2199;MEP-1;CG15011;CTCF;phol;Jarid2;CG8336;CG7372;arx;CG6843;Prp3;Ibf2;Ibf1;FBXO11;Sirt6;CG10038;CG7987;Hexim;BigH1;Rbf2;GATAe;pad;CG17806;CG4360;Nelf-A;HP1c;polybromo;XNP;CG1894;rept;Spt5;CG11398;cid;Bap170;Chrac-14;tefu;vig2;Rif1;CG31875;CG32767;His1:CG33801;nub;Ino80;egg;e(y)3;Su(var)3-3;scny;CoRest;vnd;calypso;Mi-2;Sap130;bin3;Coop;Su(var)3-9;BubR1;ebi;tgo;gpp;Smr;Ote;CG45071;kis;CG2982
fM14	GO:BP	GO:1903507	negative regulation of nucleic acid-templated transcription	0	abd-A;aop;aub;Cp190;esc;e(y)2;E(z);fl(2)d;gro;H;hb;Hsf;Khc;l(1)1Bi;stc;l(3)mbt;Lam;msl-3;mu2;nos;ovo;Pcl;Sce;Scm;snf;stwl;spn-E;su(Hw);su(sable);Su(var)3-7;Su(var)205;Top2;ttk;Ubx;usp;z;rhi;zfh1;fs(1)h;retn;Su(H);piwi;msl-1;Psc;gcl;TH1;sbb;Gug;Iswi;E2f1;alien;Chi;mof;Ssb-c31a;Rbf;mael;pgc;Nelf-E;JIL-1;CtBP;Su(z)12;Sin3A;Hira;cyc;Mnt;Parg;mip130;E2f2;Tip60;CDC45L;ADD1;CG8677;Six4;RecQ5;MRG15;wde;CG1024;CG7927;NELF-B;MTA1-like;chm;spt4;CG17328;NC2beta;asf1;lin-52;CG12236;CG3815;CG3847;CG10959;HP1b;Usp7;Brms1;tth;Pdcd4;jub;CG5877;CG14220;CG1529;insv;Elba2;Elba3;lid;r2d2;CG13123;CG12299;escl;CG5446;Sfmbt;CG17568;CG9246;Mcm10;d4;CG1620;CG1602;Kdm4A;CG1663;wash;mip120;Lhr;MESR4;CG7137;mip40;DMAP1;NC2alpha;CG3065;uri;CG2199;MEP-1;CG15011;CTCF;phol;Jarid2;CG8336;CG7372;arx;CG6843;Prp3;Ibf2;Ibf1;FBXO11;Sirt6;CG10038;CG7987;Hexim;BigH1;Rbf2;GATAe;pad;CG17806;CG4360;Nelf-A;HP1c;polybromo;XNP;CG1894;rept;Spt5;CG11398;cid;Bap170;Chrac-14;tefu;vig2;Rif1;CG31875;CG32767;His1:CG33801;nub;Ino80;egg;e(y)3;Su(var)3-3;scny;CoRest;vnd;calypso;Mi-2;Sap130;bin3;Coop;Su(var)3-9;BubR1;ebi;tgo;gpp;Smr;Ote;CG45071;kis;CG2982
fM14	GO:BP	GO:0033043	regulation of organelle organization	0	Mps1;ase;ash2;car;Cp190;cta;CycA;CycB;dor;dsh;esc;e(y)2;E(z);fz;fzy;dre4;dco;hyd;sti;Lam;msl-3;mod(mdg4);mu2;mus201;Myb;ncd;nod;pbl;Pcl;qua;rod;Btk29A;sub;su(Hw);Su(var)3-7;Su(var)205;alphaTub84B;z;mei-41;shtd;Zw10;wapl;hop;piwi;tws;ash1;msl-1;Ssrp;hep;CycD;CycJ;Cdc42;CycE;Gug;cpb;Klp3A;pav;Arp2;Mtor;cnn;mof;Mcm2;CycB3;Rbf;pgc;Rca1;pcm;JIL-1;Abi;chb;Hira;Parg;Ocrl;Pgam5;trr;aurB;Mekk1;Bub3;Bap60;Cdc16;Fen1;dgt4;CDC45L;Rok;Mad1;SAK;Hus1-like;Drp1;Apc2;MRG15;wde;TBCD;CG5815;msps;ssh;CG4078;APC7;Nek2;HP1b;CG9915;Nprl2;rictor;Cp110;Atxn7;Arpc5;Spindly;Elba3;Bub1;CG9175;Atac2;Arpc2;Cdc23;CG9246;Pld;wash;dgt5;CG8155;CG18190;dgt3;cpa;Rtf1;CG5543;DCP1;yki;Cnb;Asciz;Mul1;mad2;RhoGEF4;Jarid2;Nprl3;sstn;Cep135;Prp3;RhoBTB;Ada2b;Ibf2;Ibf1;Sirt6;twf;BigH1;Arpc3A;cal1;CG7218;Vps39;HP1c;Nup98-96;CG13599;spas;polybromo;Mtl;dgt6;Vps16B;cana;G9a;cid;ida;ago;Bap170;Chro;vig2;Brca2;pch2;Vps11;APC4;CG33052;His1:CG33801;HSPC300;Zwilch;endos;tum;step;egg;e(y)3;pds5;flr;Su(var)3-3;gwl;Utx;ctrip;scny;asl;CoRest;nej;Xpd;Mi-2;Arp3;Src64B;Mitf;Lpt;Gen;BubR1;ebi;spoon;Lst8;vih;Cenp-C;dmt;slmb
fM14	GO:BP	GO:0045892	negative regulation of transcription, DNA-templated	0	abd-A;aop;aub;Cp190;esc;e(y)2;E(z);fl(2)d;gro;hb;Hsf;Khc;stc;l(3)mbt;Lam;msl-3;mu2;nos;ovo;Pcl;Sce;Scm;snf;stwl;spn-E;su(Hw);su(sable);Su(var)3-7;Su(var)205;Top2;ttk;Ubx;usp;z;rhi;zfh1;fs(1)h;retn;Su(H);piwi;msl-1;Psc;gcl;TH1;sbb;Gug;Iswi;E2f1;alien;Chi;mof;Ssb-c31a;Rbf;mael;pgc;Nelf-E;JIL-1;CtBP;Su(z)12;Sin3A;Hira;cyc;Mnt;Parg;mip130;E2f2;Tip60;CDC45L;ADD1;CG8677;Six4;RecQ5;MRG15;wde;CG1024;CG7927;NELF-B;MTA1-like;chm;spt4;CG17328;NC2beta;asf1;lin-52;CG12236;CG3815;CG3847;CG10959;HP1b;Usp7;Brms1;tth;Pdcd4;CG5877;CG14220;CG1529;insv;Elba2;Elba3;lid;r2d2;CG13123;CG12299;escl;Sfmbt;CG17568;CG9246;Mcm10;d4;CG1620;CG1602;Kdm4A;CG1663;wash;mip120;Lhr;MESR4;CG7137;mip40;DMAP1;NC2alpha;CG3065;uri;CG2199;MEP-1;CG15011;CTCF;phol;Jarid2;CG8336;CG7372;arx;CG6843;Prp3;Ibf2;Ibf1;FBXO11;Sirt6;CG10038;CG7987;Hexim;BigH1;Rbf2;GATAe;pad;CG17806;CG4360;Nelf-A;HP1c;polybromo;XNP;CG1894;rept;Spt5;CG11398;cid;Bap170;Chrac-14;tefu;vig2;Rif1;CG32767;His1:CG33801;nub;Ino80;egg;e(y)3;Su(var)3-3;scny;CoRest;vnd;calypso;Mi-2;Sap130;bin3;Coop;Su(var)3-9;BubR1;ebi;tgo;gpp;Smr;Ote;CG45071;kis;CG2982
fM14	GO:BP	GO:0016071	mRNA metabolic process	0	aub;crn;SmF;ecd;exu;fl(2)d;hay;l(1)10Bb;l(2)35Bd;swm;mago;nos;osk;snf;spn-E;vir;Hrb87F;Pep;Hrb27C;RpII15;Bx42;piwi;orb;U2af50;Pabp2;Rox8;Dbp45A;Ref1;pelo;lark;twin;Gem3;Cdc27;Rnp4F;Hel25E;noi;abs;hoip;nonA-l;Clp;rin;Spx;smg;U2af38;Rga;pcm;dom;Cbp80;Cbp20;SmD3;Es2;CG3857;sip1;Srp54;Neos;Cpsf160;kin17;CG2685;aft;l(1)G0007;nito;CG7028;CG5808;Prp18;Cpsf100;cyp33;Nab2;CG4119;x16;Fmr1;CG4935;CG16865;Spt6;icln;asf1;REG;CG17764;CG1677;Upf2;Trf4-1;Upf1;Tango4;CG1622;CG5877;CG6227;CG9915;Rrp45;CG9125;CG6179;Usp39;Ssu72;CG14230;CG3436;CG4291;tho2;CG3542;Rat1;CG7102;Bug22;CG6729;Ge-1;CG6686;Ski6;bsf;CG15160;Not3;Ars2;CG17266;Dhx15;U2A;tsu;Lsm11;RpLP0-like;Lsm10;CG12343;Prp8;FLASH;cbc;fand;CG11808;Rrp42;CG7747;CG9344;CG3045;Rrp4;Pym;DCP1;Upf3;Not11;thoc7;Cypl;CG7974;CG2021;Mfap1;CG6610;ldbr;CG7185;CG3335;PCID2;CG10907;Pop2;CG10418;SRm160;CG8833;Tdrd3;Prp31;IntS9;Smn;CG9705;U4-U6-60K;Edc3;CG6841;Gem2;Prp3;Mtr3;CG14641;Fip1;CG2931;CG2926;Sym;CG2091;CG10445;CG9667;CG9684;hyx;RnpS1;CG8273;Pnn;Rrp46;CG17187;CG5641;Rrp6;Smu1;mdlc;RpI12;tst;tbrd-1;CG5728;CG13625;Trf4-2;PQBP1;CG6066;BCAS2;CG4849;Slu7;IntS11;c12.1;armi;Slbp;CG5986;btz;CG30122;Prp38;Rpb7;LSm3;CG31368;pps;l(2)37Cb;Spf45;ncm;pea;AGO3;rig;Nop60B;Not10;Rrp40;wisp;Cpsf73;LSm1;LSm7;Prp19;SmD2;SmE;SNRPG;snRNP-U1-C;SmD1;SmB;mbf1;Imp;sqd;lost;l(3)72Ab;CG34334;Snp;Cdc5;Patr-1;rump
fM14	GO:BP	GO:0070647	protein modification by small protein conjugation or removal	0	bur;car;cort;dx;e(y)2;fu;fzy;l(3)73Ah;hyd;mr;neur;otu;rb;Sce;sina;shtd;Psc;gcl;Uch;brat;CycE;lwr;eff;Uch-L5;Cdc27;l(2)dtl;not;alien;Ubc2;Ubc4;dod;Cul1;Rca1;Cbl;bon;Uba1;CG2924;SkpA;Roc1a;Cdc16;SkpC;gus;CG7857;CSN5;CSN4;CSN3;CSN1b;CG10254;Cand1;Ulp1;morgue;CG11070;Usp1;Rpn11;CSN7;CSN6;Smurf;Uba2;Mkrn1;Aos1;Usp16-45;APC7;UbcE2H;CG2247;Usp7;CG12717;CG9941;Traf-like;CG15814;CG6179;Usp39;CG12200;Atxn7;Fbw5;Nse1;CG13088;CG4968;Usp14;Nse4;CG9934;CG15141;Nedd8;Hakai;Cdc23;Cul4;Socs44A;CG11777;CG9062;fsd;CG13344;Usp20-33;CG7747;APC10;nopo;Atg7;CG18605;mahj;CG6758;CG5543;CG3356;Pex10;Usp5;ntc;Mul1;CG4603;CG7376;velo;Pex2;CG5087;CG4080;pall;CG11261;elgi;CG13025;Sgf11;CG4042;Skp2;CG9855;dgrn;MAGE;CG11982;FBXO11;Fancl;CG6325;CG6752;m-cup;CG5823;CG14322;CG4813;puf;CG5111;CG5003;Cul5;CG2218;krz;POSH;ida;ago;Fsn;CG12084;CG30496;CG31053;CG31633;CG31807;Vps11;SMC5;Usp10;CG32581;APC4;CG33552;CG40045;Ube3a;snama;mib2;Bre1;wech;ctrip;scny;pic;Ubr3;Prp19;CSN8;mi;CG42797;calypso;Rabex-5;Uba3;qin;rdx;vih;smt3;jnj;Topors;slmb
fM14	GO:BP	GO:0030163	protein catabolic process	0	cort;fzy;Prosbeta6;dco;Rpn8;mr;sina;Prosalpha4;shtd;gcl;Uch;brat;Cks30A;Prosbeta1;eff;Uch-L5;Cdc27;not;Ugt;Rpt2;Rpn10;Cul1;Prosalpha5;Rca1;Cbl;Rpt6;Prosbeta2;Prosalpha7;Plap;Sec13;inc;SkpA;Roc1a;Ate1;Cdc16;SkpC;gus;SAK;Prosbeta3;Axn;Apc2;Rad23;CSN5;CSN4;CSN3;CG10254;morgue;CG11070;Usp1;Rpt5;Rpt4;Rpt3;Rpt1;Rpn7;Rpn6;Rpn5;Rpn9;Rpn2;Rpn12;Rpn11;Rpn1;Smurf;REG;Prosbeta5;Usp16-45;UbcE2H;Ppt1;CG2247;Usp7;CG15814;Ubqn;Fbw5;CG13088;Bace;Usp14;CG5367;CG6508;CG9934;Prosbeta4;Sgt;Nedd8;Pomp;p47;Cul4;fsd;CG6337;Rpn13;O-fut1;Usp20-33;APC10;CG18605;CG9945;CG6758;RYBP;CG3356;CG3344;Usp5;ntc;CG4603;CG5087;pall;Ufd1-like;CG11261;CG9951;CG5199;CG4042;Skp2;CG10435;Rpt3R;FBXO11;CG6567;CG6752;Der-2;CG5823;Bdbt;puf;Npl4;CG5003;Cul5;Rpt6R;CG2126;wds;POSH;ida;ago;Fsn;CG30382;CG31633;CG31821;CG31823;CG31855;CG31926;CG31928;Usp10;CG32483;CG32581;APC4;CG40045;Ube3a;snama;Prosalpha2;Vps36;Prosbeta7;Prosalpha6;26-29-p;Clbn;wech;ctrip;scny;pic;Ubr3;TER94;Prosalpha3;Rpn3;hpo;mi;CG42797;calypso;ebi;CkIIalpha;rdx;vih;Sem1;Topors;slmb
fM14	GO:BP	GO:0002064	epithelial cell development	0	aop;aub;brn;cact;chif;Cp16;Cp36;cta;dec-1;Dl;dor;dsh;e(y)1;fs(1)K10;fs(1)Yb;tj;dup;fz;Galphai;kel;Khc;m;Myb;ndl;neur;okr;pim;Ras85D;S;sax;Sce;Scm;shg;sl;smo;spn-D;spn-E;tor;ttk;usp;vir;Vm26Aa;Vm26Ab;Cdk1;neb;rhi;me31B;Rap1;fs(1)N;fs(2)ltoPP43;Hrb27C;hop;orb;upd1;fs(1)M3;PCNA;Parp;Dsor1;Ssrp;hep;Rac1;Cdc42;CycE;cpb;Mad;Med;tsr;wts;Dp;E2f1;Vm32E;Cp7Fa;Cp7Fb;Cp7Fc;Orc2;Pi3K92E;Rala;Shc;Rme-8;rin;Rab11;Rbf;Vang;apt;mael;Cbl;lig;asun;Abi;Uba1;Prosalpha7;mip130;rasp;Tsp2A;Mcm6;Cortactin;Rok;gus;Axn;Apc2;MED15;Cdc7;Rpt4;Spt6;CG15571;slpr;CG15721;CG12716;jub;Pvf1;Tao;Rab35;Hsp60C;r2d2;CG13113;CG12517;Ced-12;geminin;Cul4;mip120;CG8155;mip40;yki;CG13299;Ilp8;CG14187;Ssk;CG1077;M1BP;CG4066;twf;Sra-1;mats;polybromo;CG41099;kat80;RecQ4;armi;Femcoat;dome;CG31661;CG31926;Mrtf;Muc12Ea;CG32642;Mur11Da;Muc4B;Vml;psd;Vm26Ac;hd;psidin;kra;kuz;flr;pic;clos;zuc;hpo;nej;Pxt;kibra;Arp3;Src64B;Fs(2)Ket;sqd;spoon;smt3;Smr;kis;Sec6;Sec8;Sec15;squ;slmb
fM14	GO:BP	GO:0051301	cell division	0	Act5C;Act42A;Mps1;asp;aurA;bam;CycA;CycB;Dl;dor;fs(1)Ya;fs(1)Yb;dup;fz;Galphai;l(2)gl;dco;hyd;sti;Lam;Rcc1;twe;mei-S332;mud;Blm;Myb;ncd;neur;nos;okr;pbl;pim;polo;rec;sax;shg;stwl;stg;sub;swa;thr;Cdk1;Cdk2;mts;Klp61F;Klp67A;bgcn;zfh1;Zw10;Su(H);hop;piwi;tws;Prat;upd1;pie;gammaTub37C;brat;Cks30A;dap;Cdc42;CycE;Sas-4;pelo;eff;Cdc37;Klp3A;Mad;Med;pav;Sep1;twin;tsr;Cdc27;Pex1;pnut;alien;Mtor;Cdk5;cnn;Sep2;barr;Mcm2;jumu;CycB3;Dref;Rab11;dah;Ran;asun;chb;Ocrl;aurB;fws;Bap55;pon;Cdc16;Mcm6;JTBR;dgt4;Rok;Sep5;Grip75;Grip128;Drp1;Apc2;CSN5;CSN3;CSN1b;TBCD;ana2;Nup107;ball;msps;CSN7;Fad2;feo;Klp10A;Rab35;Cp110;Cog3;Gmd;CG3430;borr;dgt2;CG10336;nesd;Cdc23;Cen;dgt5;clu;APC10;dgt3;msd1;msd5;Pex10;Cnb;mad2;Rint1;Pex2;Cdc6;Cep135;Smn;Pex16;BoYb;bocks;CG5270;Non3;Dcr-1;spas;Mink;dgt6;Cap-D2;pont;pins;kat80;Kat60;RecQ4;Myt1;slam;Brca2;CG30183;SoYb;Mrtf;tut;CG33052;Nipped-A;Zwilch;endos;rumi;tum;Mer;hd;egg;Spc25;alphaTub67C;bora;Cap-G;Incenp;asl;scra;pico;wcd;DNA-ligI;Su(var)3-9;Det;mgr;Sgt1;Cdc5;Ote;Sec8;dmt
fM14	GO:BP	GO:0000226	microtubule cytoskeleton organization	0	asp;aurA;dsh;egl;dup;Galphai;Hsp83;Khc;klar;Grip91;ifc;l(2)gl;Lam;lds;mago;mud;mus201;Myb;ncd;nod;osk;pbl;pim;polo;spn-D;stg;sub;thr;alphaTub84B;mts;Klp61F;Klp67A;tws;PCNA;gammaTub37C;Cks30A;Sas-4;pelo;Klp3A;pav;tsr;Mtor;cnn;Dhc36C;tilB;Orc2;Orc5;Rab11;Rab6;dpa;mael;Ptpa;sktl;Ran;mst;emb;chb;Nup154;mip130;aurB;fws;SkpA;dgt4;Rok;SAK;Grip84;Grip75;Grip128;Apc2;spd-2;TBCD;ana2;ball;msps;Fmr1;Prosbeta5;CHORD;feo;sofe;Klp10A;Dlic;Cp110;Rcd4;CG4537;Bug22;Grip71;TpnC4;tsu;CG8800;wash;dgt5;mars;Rcd1;CG18190;TBCB;dgt3;CG3085;msd1;msd5;Cnb;Non2;Girdin;Strip;mad2;Poc1;Cep135;CG6664;Ns1;Non3;CG17272;spas;Mink;dgt6;Sas-6;pont;pins;kat80;Kat60;cid;armi;tral;Chro;btz;CG30259;HEATR2;Tap42;CG33052;del;tum;spn-F;poly;Spc25;alphaTub67C;Prosbeta7;Mob4;gwl;gammaTub23C;wisp;Incenp;asl;TER94;Rbsn-5;grp;capt;ana1;sqd;Gen;Rcd5;Det;mgr;smt3;Sgt1;ana3;Sec8;Topors;slmb
fM14	GO:BP	GO:0006259	DNA metabolic process	0	c(3)G;chif;fs(1)Ya;dup;gnu;hay;His2Av;Hmr;dre4;mei-9;mei-218;mei-W68;mago;mu2;mus201;mus304;mus308;Blm;Myb;okr;otu;ovo;phr;plu;rec;stwl;spn-A;spn-B;spn-D;spn-E;Btk29A;Su(var)205;Su(var)2-10;Top2;Dhfr;Cdk1;mei-41;tam;Rrp1;Xpc;Xpac;RpII15;piwi;Gnf1;Top1;PCNA;DNApol-alpha73;RpA-70;Parp;Ssrp;dap;woc;CycE;mtSSB;Klp3A;Mlh1;Pms2;RnrL;RnrS;DNApol-alpha50;Dp;E2f1;Irbp;mof;Mcm2;Ddx1;Nap1;Orc2;Orc5;spel1;tos;Dref;Rbf;dpa;mei-P22;smid;Mcm5;lok;mre11;JIL-1;Mcm7;dnk;Orc1;rnh1;Orc6;Orc4;Parg;mip130;CG14803;CG14805;Mcm3;E2f2;Drep1;kin17;Mat1;SkpA;Rad9;Rad17;Mcm6;Fen1;Top3beta;CDC45L;cav;Hus1-like;Dek;CG6171;XRCC1;Rad23;RecQ5;MRG15;wde;Ogg1;Nup107;CG12018;Cdc7;Ercc1;Usp1;c(2)M;mTTF;RfC38;Mt2;CG4078;Trf4-1;Caf1-180;CG2990;Psf3;CG8142;Arp8;Rad51D;CG13690;Tfb4;CG3165;Marcal1;Nse1;Rat1;CG3430;CG5181;mtDNA-helicase;Etl1;RfC3;Nse4;CG10336;RPA2;CG9272;Mcm10;geminin;CG3358;Cul4;FANCI;tsu;mms4;EndoG;mip120;Ctf4;Tfb1;Lhr;mip40;CG11788;DMAP1;Mes4;rad50;pita;CG5543;Rev1;Psf1;Sse;DNApol-epsilon58;eco;CTCF;Cdc6;ssp;CG14120;CG14118;Msh6;CG13025;HipHop;CG6839;CG3819;DNApol-eta;Ssl1;slx1;Snm1;dgrn;MAGE;DNApol-iota;CG9601;RnpS1;Fancl;CG4570;CG5270;CG6744;timeout;BigH1;Arp5;mTerf5;WRNexo;trem;Fancd2;Fancm;Dcr-1;p53;Trf4-2;CG11839;XNP;Sld5;rept;pont;Top3alpha;RecQ4;mus81;ago;tefu;Rif1;Brca2;pch2;CG31612;CG31807;Cap-D3;SMC5;CG33346;CG33552;His1:CG33801;Ino80;Spf45;hd;egg;DNApol-alpha180;DNApol-alpha60;pds5;Su(var)3-3;gkt;pic;RfC4;vtd;mrn;Prp19;nbs;CoRest;Xpd;Psf2;DNA-ligI;Nup160;DNApol-delta;Su(var)3-9;Gen;DNApol-epsilon255;koi;Snp;jnj;RPA3;Sem1;corolla;mh;Pol32
fM14	GO:BP	GO:1903047	mitotic cell cycle process	0	Act5C;Act42A;Mps1;ase;asp;aub;aurA;brm;CycA;CycB;dsh;dup;fzy;hay;Hmr;Grip91;l(2)gl;sti;Lam;twe;mor;mud;mus101;mus201;mus304;Blm;Myb;ncd;pbl;pim;polo;PpV;rod;smo;spn-A;spn-E;stg;sub;thr;Top2;alphaTub84B;Cdk1;Cdk2;mei-41;neb;Klp61F;Klp67A;shtd;Zw10;Su(H);tws;PCNA;gammaTub37C;Dsor1;CycD;dap;CycJ;CycE;Klp3A;Mad;pav;Sep1;tsr;wts;E2f1;pnut;Mtor;Sep2;barr;prod;Orc2;Orc5;Rpn10;glu;spel1;Cdk8;CycB3;Rbf;dpa;Ptpa;Rca1;lok;Ran;mre11;mst;SA;chb;Orc1;Hira;Ocrl;san;aurB;E2f2;Bub3;Bap55;Cdc16;Rad9;Rad17;JTBR;dgt4;CDC45L;Rok;Mad1;Sep5;Hus1-like;Su(var)2-HP2;Grip84;Grip75;Grip128;Drp1;Apc2;RecQ5;TBCD;ana2;ball;msps;Ankle2;REG;Fad2;APC7;Nek2;feo;Klp10A;Aven;Ndc80;CG15602;Sap30;Rab35;Spindly;Bub1;Nuf2;borr;CG10336;Cdc23;Nup44A;mms4;dgt5;mars;Lhr;CG11788;Nnf1a;dgt3;Rae1;CG13902;Psf1;msd5;CG17249;Mfap1;Cnb;Non2;Asciz;Sse;mad2;Mis12;Rint1;eco;Cdc6;Cep135;Msh6;Skp2;PEK;CG5270;Rbf2;Ns1;Non3;Fancd2;CG13599;spas;Mink;CG11839;Sld5;CG5003;dgt6;Cap-D2;pont;pins;Kat60;cmet;cana;RecQ4;Myt1;mus81;cid;ida;ago;Slbp;Chro;tefu;CG30183;Prp38;Nnf1b;Tap42;Cap-D3;Claspin;APC4;Nipped-A;CG34001;Zwilch;endos;del;tum;Spc25;alphaTub67C;DNApol-alpha180;Mob4;Cap-G;pds5;gwl;gammaTub23C;wisp;RfC4;vtd;Incenp;TER94;grp;scra;nbs;nej;Xpd;Psf2;DNA-ligI;bel;Gen;BubR1;Det;mgr;vih;smt3;Cenp-C;dmt;slmb
fM14	GO:BP	GO:0048285	organelle fission	0	Mps1;ase;aub;aurA;bam;c(3)G;cort;CycA;CycB;dup;fzy;grau;Hmr;Grip91;ifc;hyd;sti;Lam;lds;twe;mei-9;mei-218;mei-S332;mei-W68;mod(mdg4);mud;mus201;mus301;mus304;Blm;Myb;ncd;nod;nos;okr;ord;pim;polo;rec;rod;RanGAP;spn-A;spn-B;spn-D;spn-E;sub;thr;Top2;alphaTub84B;Cdk1;mei-41;aly;neb;Klp61F;Klp67A;RasGAP1;shtd;bgcn;Zw10;wapl;Xpc;tws;yem;gammaTub37C;Cks30A;CycD;CycJ;CycE;mtrm;lwr;Sas-4;pelo;eff;Klp3A;pav;dhd;Mtor;cnn;barr;prod;Orc2;Orc5;Rpn10;glu;CycB3;Rab11;Rbf;mael;mei-P22;Rca1;Mcm5;mst;JIL-1;SA;chb;Nup154;Hira;Pgam5;san;aurB;fws;Bub3;Cdc16;dgt4;Rok;Mad1;SAK;Hus1-like;Su(var)2-HP2;Grip84;Grip75;Grip128;Drp1;RecQ5;Nup107;ball;msps;Ercc1;c(2)M;APC7;Nek2;Klp10A;Ndc80;CG12200;Cog3;Spindly;Bub1;tomb;Nuf2;borr;Grip71;nesd;Cdc23;RPA2;Mcm10;Nup44A;mms4;dgt5;Pex11;Lhr;CG11788;Nnf1a;dgt3;Rae1;thoc5;msd5;Pex10;Non2;Asciz;Mul1;Sse;mad2;Mis12;Rint1;eco;Pex2;Syx13;Cep135;Ns1;cal1;Non3;trem;p53;CG13827;CG13599;spas;Mink;dgt6;Cap-D2;pont;Kat60;cmet;cana;Myt1;mus81;cid;ida;ago;Slbp;Chro;Brca2;CG31053;pch2;Nnf1b;Cap-D3;sunn;APC4;CG34001;Zwilch;endos;tef;Mer;Spc25;alphaTub67C;Mob4;Cap-G;pds5;gwl;gammaTub23C;wisp;RfC4;vtd;Incenp;grp;scra;nej;Xpd;east;bel;Gen;BubR1;Det;mgr;vih;Cenp-C;Topors;corolla;dmt;solo;slmb
fM14	GO:BP	GO:0002065	columnar/cuboidal epithelial cell differentiation	0	aop;aub;brn;cact;chif;Cp16;Cp36;dec-1;Dl;dor;dsh;e(y)1;fs(1)K10;fs(1)Yb;tj;dup;fz;kel;Khc;Myb;ndl;neur;okr;Ras85D;S;sax;Sce;Scm;shg;sina;sl;smo;spn-D;spn-E;tor;ttk;usp;vir;Vm26Aa;Vm26Ab;Cdk1;neb;rhi;me31B;Rap1;fs(1)N;fs(2)ltoPP43;Hrb27C;hop;orb;upd1;fs(1)M3;PCNA;Parp;Dsor1;Ssrp;hep;Rac1;Cdc42;CycE;cpb;Mad;Med;tsr;wts;Dp;E2f1;Vm32E;Cp7Fa;Cp7Fb;Cp7Fc;Orc2;Pi3K92E;Rala;Shc;Rme-8;rin;Rab11;Rbf;Vang;apt;mael;Cbl;lig;asun;Abi;Uba1;Prosalpha7;mip130;rasp;Mcm6;Cortactin;gus;Tsc1;Axn;Apc2;MED15;Cdc7;Rpt4;Spt6;CG15571;slpr;CG15721;CG12716;jub;Pvf1;Tao;Hsp60C;r2d2;CG13113;CG12517;Ced-12;geminin;Cul4;mip120;CG8155;mip40;yki;CG13299;Ilp8;CG14187;Ssk;CG1077;M1BP;CG4066;twf;Sra-1;GATAe;mats;polybromo;Atg16;kat80;RecQ4;armi;Femcoat;dome;CG31661;CG31926;Mrtf;Muc12Ea;CG32642;Mur11Da;Muc4B;Vml;psd;Vm26Ac;hd;psidin;kra;kuz;flr;pic;clos;zuc;hpo;nej;Pxt;kibra;Arp3;Src64B;Fs(2)Ket;sqd;spoon;smt3;Smr;kis;Sec6;Sec8;Sec15;squ;da;slmb
fM14	GO:BP	GO:0034660	ncRNA metabolic process	0	kz;l(1)1Bi;Fib;shu;Tbp;rhi;Dbp73D;CycC;Parp;Trf;bys;brat;l(3)07882;pelo;CG4038;Rlb1;Su(Tpl);CG2034;hoip;Cdk8;mael;dbe;asun;Nnp-1;Rpp30;Cbp80;Cbp20;CG14805;CG3071;CG11417;CG4045;IntS8;Nsun2;nop5;IntS4;l(1)G0045;drosha;l(1)G0020;Rpt4;Mt2;CG5033;NHP2;CG10802;CG3527;Sas10;wuho;CG2260;alpha-PheRS;Trf4-1;CG1785;CG1789;CG7246;CG2972;CG12721;CG1463;CG1434;CG8097;CG15916;CG8939;Rrp45;IntS2;CG14231;CG14618;CG3709;CG3645;IntS14;Tgt;Elp3;CG6907;CG9107;CG9596;CG13096;CG13097;RluA-2;CG6686;CG6712;Ski6;CG10341;CG10495;CG10463;Mpp6;Nbr;Tif-IA;Ars2;CG9422;udd;CG1671;RpLP0-like;CG7637;CG12325;CG13185;Hen1;CG8545;cbc;tej;CG7544;Rrp42;CG8414;CG6550;CG4866;CG7137;CG9344;CG9752;TAF1C-like;CG3045;CG4610;CG17807;Ice1;Rrp4;CG3735;IntS1;CG3570;metl;CG16753;IntS10;CG15014;CG11342;CG4611;CG8368;CG8038;CG3434;defl;RIOK1;CG5645;CG5626;CG6833;CG7275;CG12301;IntS9;CG7728;CG14057;CG14100;Mtr3;Nopp140;mRpL44;CG1239;CG18048;Pbp95;CG10903;mRpL1;TAF1B;Rrp46;CG14683;CG9799;omd;CG8461;CG3817;CG4338;Pbp45;CG5220;CG5292;Non3;CG11447;mdlc;CG12499;Dcr-1;beta-PheRS;Dis3;CG18528;Trf4-2;CG11920;RIOK2;CG14543;CG14544;IntS12;CG3368;CG11837;IntS11;CG1542;pasha;rept;CG3021;CG31381;CG30343;Slimp;CG32075;CG32281;CG32409;vito;CG32708;CG33217;U3-55K;CG34195;del;poly;l(2)k09022;Nsun5;Nop60B;Rrp40;cuff;Cpsf73;zuc;SelD;Mat89Ba;IntS6;l(2)34Fd;wcd;vret;bin3;l(3)72Dn
fM14	GO:BP	GO:0044257	cellular protein catabolic process	0	cort;fzy;Prosbeta6;dco;Rpn8;mr;sina;Prosalpha4;shtd;gcl;Uch;brat;Cks30A;Prosbeta1;eff;Uch-L5;Cdc27;not;Ugt;Rpt2;Rpn10;Cul1;Prosalpha5;Rca1;Cbl;Rpt6;Prosbeta2;Prosalpha7;Plap;Sec13;inc;SkpA;Roc1a;Ate1;SkpC;gus;Prosbeta3;Axn;Apc2;Rad23;CSN5;CSN4;CSN3;CG10254;morgue;CG11070;Usp1;Rpt5;Rpt4;Rpt3;Rpt1;Rpn7;Rpn6;Rpn5;Rpn9;Rpn2;Rpn12;Rpn11;Rpn1;Smurf;REG;Prosbeta5;Usp16-45;UbcE2H;CG2247;Usp7;CG15814;Ubqn;Fbw5;CG13088;Usp14;CG5367;CG9934;Prosbeta4;Sgt;Nedd8;Pomp;p47;Cul4;fsd;CG6337;Rpn13;Usp20-33;APC10;CG18605;CG9945;CG6758;RYBP;CG3356;CG3344;Usp5;ntc;CG4603;CG5087;pall;Ufd1-like;CG11261;CG9951;CG5199;CG4042;Skp2;CG10435;Rpt3R;FBXO11;CG6752;Der-2;CG5823;puf;Npl4;CG5003;Cul5;Rpt6R;CG2126;wds;POSH;ida;ago;Fsn;CG30382;CG31633;CG31821;CG31823;CG31855;Usp10;CG32483;CG32581;APC4;CG40045;Ube3a;snama;Prosalpha2;Vps36;Prosbeta7;Prosalpha6;26-29-p;Clbn;wech;ctrip;scny;pic;Ubr3;TER94;Prosalpha3;Rpn3;hpo;mi;CG42797;calypso;ebi;CkIIalpha;rdx;vih;Sem1;Topors;slmb
fM14	GO:BP	GO:0051603	proteolysis involved in cellular protein catabolic process	0	cort;fzy;Prosbeta6;dco;Rpn8;mr;sina;Prosalpha4;shtd;gcl;Uch;brat;Cks30A;Prosbeta1;eff;Uch-L5;Cdc27;not;Ugt;Rpt2;Rpn10;Cul1;Prosalpha5;Rca1;Cbl;Rpt6;Prosbeta2;Prosalpha7;Plap;Sec13;inc;SkpA;Roc1a;Ate1;SkpC;gus;Prosbeta3;Axn;Apc2;Rad23;CSN5;CSN4;CSN3;CG10254;morgue;CG11070;Usp1;Rpt5;Rpt4;Rpt3;Rpt1;Rpn7;Rpn6;Rpn5;Rpn9;Rpn2;Rpn12;Rpn11;Rpn1;Smurf;REG;Prosbeta5;Usp16-45;UbcE2H;CG2247;Usp7;CG15814;Ubqn;Fbw5;CG13088;Usp14;CG5367;CG9934;Prosbeta4;Sgt;Nedd8;Pomp;p47;Cul4;fsd;CG6337;Rpn13;Usp20-33;APC10;CG18605;CG9945;CG6758;RYBP;CG3356;CG3344;Usp5;ntc;CG4603;CG5087;pall;Ufd1-like;CG11261;CG9951;CG5199;CG4042;Skp2;CG10435;Rpt3R;FBXO11;CG6752;Der-2;CG5823;puf;Npl4;CG5003;Cul5;Rpt6R;CG2126;wds;POSH;ida;ago;Fsn;CG30382;CG31633;CG31821;CG31823;CG31855;Usp10;CG32483;CG32581;APC4;CG40045;Ube3a;snama;Prosalpha2;Vps36;Prosbeta7;Prosalpha6;26-29-p;Clbn;wech;ctrip;scny;pic;Ubr3;TER94;Prosalpha3;Rpn3;hpo;mi;CG42797;calypso;ebi;CkIIalpha;rdx;vih;Sem1;Topors;slmb
fM14	GO:BP	GO:0000280	nuclear division	0	Mps1;ase;aub;aurA;bam;c(3)G;cort;CycA;CycB;dup;fzy;grau;Hmr;Grip91;ifc;hyd;sti;Lam;lds;twe;mei-9;mei-218;mei-S332;mei-W68;mod(mdg4);mud;mus201;mus301;mus304;Blm;Myb;ncd;nod;nos;okr;ord;pim;polo;rec;rod;RanGAP;spn-A;spn-B;spn-D;spn-E;sub;thr;Top2;alphaTub84B;Cdk1;mei-41;aly;neb;Klp61F;Klp67A;RasGAP1;shtd;bgcn;Zw10;wapl;Xpc;tws;yem;gammaTub37C;Cks30A;CycD;CycJ;CycE;mtrm;lwr;Sas-4;pelo;eff;Klp3A;pav;dhd;Mtor;cnn;barr;prod;Orc2;Orc5;Rpn10;glu;CycB3;Rab11;Rbf;mael;mei-P22;Rca1;Mcm5;mst;JIL-1;SA;chb;Nup154;Hira;san;aurB;fws;Bub3;Cdc16;dgt4;Rok;Mad1;SAK;Hus1-like;Su(var)2-HP2;Grip84;Grip75;Grip128;RecQ5;Nup107;ball;msps;Ercc1;c(2)M;APC7;Nek2;Klp10A;Ndc80;CG12200;Cog3;Spindly;Bub1;tomb;Nuf2;borr;Grip71;nesd;Cdc23;RPA2;Mcm10;Nup44A;mms4;dgt5;Lhr;CG11788;Nnf1a;dgt3;Rae1;thoc5;msd5;Pex10;Non2;Asciz;Sse;mad2;Mis12;Rint1;eco;Pex2;Syx13;Cep135;Ns1;cal1;Non3;trem;p53;CG13599;spas;Mink;dgt6;Cap-D2;pont;Kat60;cmet;cana;Myt1;mus81;cid;ida;ago;Slbp;Chro;Brca2;CG31053;pch2;Nnf1b;Cap-D3;sunn;APC4;CG34001;Zwilch;endos;tef;Mer;Spc25;alphaTub67C;Mob4;Cap-G;pds5;gwl;gammaTub23C;wisp;RfC4;vtd;Incenp;grp;scra;nej;Xpd;east;bel;Gen;BubR1;Det;mgr;vih;Cenp-C;Topors;corolla;dmt;solo;slmb
fM14	GO:BP	GO:0002066	columnar/cuboidal epithelial cell development	0	aop;aub;brn;cact;chif;Cp16;Cp36;dec-1;Dl;dor;dsh;e(y)1;fs(1)K10;fs(1)Yb;tj;dup;fz;kel;Khc;Myb;ndl;neur;okr;Ras85D;S;sax;Sce;Scm;shg;sl;smo;spn-D;spn-E;tor;ttk;usp;vir;Vm26Aa;Vm26Ab;Cdk1;neb;rhi;me31B;Rap1;fs(1)N;fs(2)ltoPP43;Hrb27C;hop;orb;upd1;fs(1)M3;PCNA;Parp;Dsor1;Ssrp;hep;Rac1;Cdc42;CycE;cpb;Mad;Med;tsr;wts;Dp;E2f1;Vm32E;Cp7Fa;Cp7Fb;Cp7Fc;Orc2;Pi3K92E;Rala;Shc;Rme-8;rin;Rab11;Rbf;Vang;apt;mael;Cbl;lig;asun;Abi;Uba1;Prosalpha7;mip130;rasp;Mcm6;Cortactin;gus;Axn;Apc2;MED15;Cdc7;Rpt4;Spt6;CG15571;slpr;CG15721;CG12716;jub;Pvf1;Tao;Hsp60C;r2d2;CG13113;CG12517;Ced-12;geminin;Cul4;mip120;CG8155;mip40;yki;CG13299;Ilp8;CG14187;Ssk;CG1077;M1BP;CG4066;twf;Sra-1;mats;polybromo;kat80;RecQ4;armi;Femcoat;dome;CG31661;CG31926;Mrtf;Muc12Ea;CG32642;Mur11Da;Muc4B;Vml;psd;Vm26Ac;hd;psidin;kra;kuz;flr;pic;clos;zuc;hpo;nej;Pxt;kibra;Arp3;Src64B;Fs(2)Ket;sqd;spoon;smt3;Smr;kis;Sec6;Sec8;Sec15;squ;slmb
fM14	GO:BP	GO:0030707	ovarian follicle cell development	0	aop;aub;brn;cact;chif;Cp16;Cp36;dec-1;Dl;dor;dsh;e(y)1;fs(1)K10;fs(1)Yb;tj;dup;fz;kel;Khc;Myb;ndl;neur;okr;Ras85D;S;sax;Sce;Scm;shg;sl;smo;spn-D;spn-E;tor;ttk;usp;vir;Vm26Aa;Vm26Ab;Cdk1;neb;rhi;me31B;Rap1;fs(1)N;fs(2)ltoPP43;Hrb27C;hop;orb;upd1;fs(1)M3;PCNA;Parp;Dsor1;Ssrp;hep;Rac1;Cdc42;CycE;cpb;Mad;Med;tsr;wts;Dp;E2f1;Vm32E;Cp7Fa;Cp7Fb;Cp7Fc;Orc2;Pi3K92E;Rala;Shc;Rme-8;rin;Rab11;Rbf;Vang;apt;mael;Cbl;lig;asun;Abi;Uba1;Prosalpha7;mip130;rasp;Mcm6;Cortactin;gus;Axn;Apc2;MED15;Cdc7;Rpt4;Spt6;CG15571;slpr;CG15721;CG12716;jub;Pvf1;Tao;Hsp60C;r2d2;CG13113;CG12517;Ced-12;geminin;Cul4;mip120;CG8155;mip40;yki;CG13299;Ilp8;CG14187;CG1077;M1BP;CG4066;twf;Sra-1;mats;polybromo;kat80;RecQ4;armi;Femcoat;dome;CG31661;CG31926;Mrtf;Muc12Ea;CG32642;Mur11Da;Muc4B;Vml;psd;Vm26Ac;hd;psidin;kra;kuz;flr;pic;clos;zuc;hpo;nej;Pxt;kibra;Arp3;Src64B;Fs(2)Ket;sqd;spoon;smt3;Smr;kis;Sec6;Sec8;Sec15;squ;slmb
fM14	GO:BP	GO:0051726	regulation of cell cycle	0	Mps1;ase;aurA;brm;CycA;CycB;Dl;png;dup;fzy;gnu;hay;l(2)gl;l(3)mbt;sti;Lam;Rcc1;twe;mor;mr;mus101;mus201;mus304;Blm;Myb;ncd;otu;pbl;plu;rod;smo;stg;sub;alphaTub84B;Cdk1;Cdk2;mei-41;neb;shtd;CycC;Zw10;wapl;Su(H);tws;gig;Dsor1;Cks30A;CycD;dap;CycJ;CycE;mtrm;Klp3A;Mad;Dp;E2f1;Mtor;Cdk5;cnn;Sep2;mof;Pi3K92E;spel1;Cdk8;CycB3;Dref;Rbf;Cdk4;Rca1;lok;Gcn2;Ran;mre11;asun;chb;Sin3A;Orc1;CycH;Prosalpha7;Pp4-19C;Mnt;Ocrl;aurB;E2f2;Mat1;CycT;Bub3;SkpA;CycK;Cdc16;Rad9;Rad17;Fen1;dgt4;CDC45L;Rok;Tsc1;Mad1;Sep5;SAK;Hus1-like;Grip84;CSN5;RecQ5;Fmr1;REG;Prosbeta5;Aos1;raptor;APC7;Nek2;Aven;CG15602;Sap30;CG9578;Cp110;Spindly;Bub1;CycY;CG10336;Grip71;Cdc23;RPA2;Mcm10;geminin;Br140;Nup44A;mms4;dgt5;mars;nopo;dgt3;Rae1;yki;Psf1;CG17249;Mfap1;Asciz;Eaf6;mad2;DNApol-epsilon58;Rint1;Cdc6;ssp;Msh6;elgi;Cdk12;Skp2;PEK;CG8273;CG5270;timeout;Hexim;Rbf2;Fancd2;p53;CG13599;CG11839;Sld5;CG5003;dgt6;cmet;cana;RecQ4;Myt1;mus81;CG16903;ida;armi;ago;Capr;Chro;tefu;Rif1;Brca2;Prp38;pch2;CG31612;Claspin;APC4;CG33052;Zwilch;endos;tum;mnb;pzg;pds5;gwl;gammaTub23C;RfC4;asl;TER94;grp;scra;nbs;nej;mi;Xpd;east;Psf2;Mi-2;Cdk7;Gen;BubR1;gpp;koko;vih;Smr;dmt;slmb
fM14	GO:BP	GO:0006397	mRNA processing	0	aub;crn;SmF;ecd;exu;fl(2)d;hay;l(1)10Bb;l(2)35Bd;swm;mago;nos;snf;vir;Hrb87F;Pep;Hrb27C;Bx42;orb;U2af50;Pabp2;Rox8;Dbp45A;Ref1;lark;Gem3;Cdc27;Rnp4F;Hel25E;noi;abs;hoip;nonA-l;Clp;rin;Spx;U2af38;dom;Cbp80;Cbp20;SmD3;Es2;sip1;Srp54;Neos;Cpsf160;kin17;CG2685;aft;l(1)G0007;nito;CG7028;CG5808;Prp18;Cpsf100;cyp33;Nab2;CG4119;x16;Fmr1;CG4935;CG16865;Spt6;icln;asf1;REG;CG17764;CG1677;Trf4-1;Tango4;CG1622;CG5877;CG6227;CG9915;CG6179;Usp39;Ssu72;CG14230;CG3436;CG4291;tho2;CG3542;Rat1;CG7102;Bug22;CG6686;bsf;CG15160;Ars2;CG17266;Dhx15;U2A;tsu;Lsm11;Lsm10;CG12343;Prp8;FLASH;cbc;fand;CG11808;CG7747;CG9344;thoc7;Cypl;CG7974;CG2021;Mfap1;CG6610;ldbr;CG7185;CG3335;CG10907;CG10418;SRm160;CG8833;Tdrd3;Prp31;IntS9;Smn;U4-U6-60K;CG6841;Gem2;Prp3;CG14641;Fip1;CG2931;CG2926;Sym;CG10445;CG9667;CG9684;hyx;RnpS1;CG8273;Pnn;CG17187;CG5641;Rrp6;Smu1;mdlc;tst;tbrd-1;CG5728;CG13625;PQBP1;CG6066;BCAS2;CG4849;Slu7;IntS11;c12.1;Slbp;CG5986;btz;CG30122;Prp38;LSm3;CG31368;pps;l(2)37Cb;Spf45;ncm;pea;rig;wisp;Cpsf73;LSm1;LSm7;Prp19;SmD2;SmE;SNRPG;snRNP-U1-C;SmD1;SmB;Imp;sqd;lost;l(3)72Ab;CG34334;Cdc5
fM14	GO:BP	GO:0022613	ribonucleoprotein complex biogenesis	0	aub;crn;SmF;kz;l(1)1Bi;Fib;spn-E;me31B;Dbp73D;bys;ppan;l(3)07882;Gem3;CG4038;Rlb1;Ddx1;hoip;smid;pcm;dbe;emb;Rtc1;Nnp-1;SmD3;CG14805;CG3071;CG11417;nop5;mbo;l(1)G0045;l(1)G0020;Prp18;CG5033;icln;NHP2;CG2875;CG3527;Sas10;MCTS1;CG2260;CG1785;CG1789;CG7246;CG2972;CG1463;CG1662;CG15916;CG8939;mRpL22;Rrp45;DENR;Usp39;rictor;mRpL10;CG15390;CG9107;r2d2;CG7102;CG13096;CG13097;mRpS7;RluA-2;Ge-1;CG6686;CG6712;CG12288;CG10341;CG10628;Mpp6;CG9246;Mys45A;CG1671;RpLP0-like;CG7637;CG12325;CG13185;Prp8;CG8545;fand;Sin1;CG7544;Rrp42;CG8414;CG4866;CG7137;CG9344;Rrp4;DCP1;CG3735;CG3570;CG3594;CG9004;CG16753;CG11583;CG10576;CG8368;CG8549;CG8038;CG7839;RIOK1;CG5645;CG6833;Prp31;CG7275;CG12301;Smn;CG7728;CG14057;Edc3;Nufip;CG6841;Gem2;CG14100;Nopp140;CG14641;CG10286;CG10055;CG10903;CG9667;mRpL1;hyx;FBXO11;CG14683;CG7488;CG9799;mRpL11;CG8461;CG3817;RpS5b;CG4338;Ns1;Non3;CG11447;Surf6;CG12499;Dcr-1;RpS19b;Dis3;CG7006;CG11920;RIOK2;CG14543;Slu7;CG11837;CG1542;CG11563;rept;pont;LSm3;CG32075;CG32409;vito;CG32708;CG33217;U3-55K;l(2)k09022;mbm;rig;Nsun5;Nop60B;Rrp40;LSm1;Prp19;Mat89Ba;l(2)34Fd;SmD2;SmE;SNRPG;snRNP-U1-C;SmD1;wcd;l(3)72Ab;l(3)72Dn;Patr-1;Ns3
fM14	GO:BP	GO:0043632	modification-dependent macromolecule catabolic process	0	cort;fzy;Prosbeta6;dco;Rpn8;mr;sina;Prosalpha4;shtd;gcl;Uch;brat;Cks30A;Prosbeta1;eff;Uch-L5;Cdc27;not;Rpt2;Rpn10;Cul1;Prosalpha5;Rca1;Cbl;Rpt6;Prosbeta2;Prosalpha7;Plap;Sec13;inc;SkpA;Roc1a;Ate1;SkpC;gus;Prosbeta3;Axn;Apc2;Rad23;CSN5;CSN4;CSN3;CG10254;morgue;CG11070;Usp1;Rpt5;Rpt4;Rpt3;Rpt1;Rpn7;Rpn6;Rpn5;Rpn9;Rpn2;Rpn12;Rpn11;Rpn1;Smurf;Prosbeta5;Usp16-45;UbcE2H;Trf4-1;CG2247;Usp7;Rrp45;CG15814;Ubqn;Fbw5;CG13088;Usp14;CG9934;Prosbeta4;Sgt;Nedd8;Pomp;p47;Cul4;fsd;Rpn13;Usp20-33;Rrp42;APC10;CG18605;CG9945;CG6758;RYBP;Rrp4;CG3356;Usp5;ntc;CG4603;CG5087;pall;Ufd1-like;CG11261;CG9951;CG5199;CG4042;Skp2;CG10435;Rpt3R;FBXO11;Der-2;CG5823;puf;Trf4-2;Npl4;CG5003;Cul5;Rpt6R;CG2126;wds;POSH;ida;ago;Fsn;CG30382;CG31633;CG31855;Usp10;CG32581;APC4;CG40045;Ube3a;snama;Prosalpha2;Vps36;Prosbeta7;Prosalpha6;Clbn;wech;Rrp40;ctrip;scny;pic;Ubr3;TER94;Prosalpha3;Rpn3;hpo;mi;CG42797;calypso;ebi;CkIIalpha;rdx;vih;Sem1;Topors;slmb
fM14	GO:BP	GO:0019941	modification-dependent protein catabolic process	0	cort;fzy;Prosbeta6;dco;Rpn8;mr;sina;Prosalpha4;shtd;gcl;Uch;brat;Cks30A;Prosbeta1;eff;Uch-L5;Cdc27;not;Rpt2;Rpn10;Cul1;Prosalpha5;Rca1;Cbl;Rpt6;Prosbeta2;Prosalpha7;Plap;Sec13;inc;SkpA;Roc1a;Ate1;SkpC;gus;Prosbeta3;Axn;Apc2;Rad23;CSN5;CSN4;CSN3;CG10254;morgue;CG11070;Usp1;Rpt5;Rpt4;Rpt3;Rpt1;Rpn7;Rpn6;Rpn5;Rpn9;Rpn2;Rpn12;Rpn11;Rpn1;Smurf;Prosbeta5;Usp16-45;UbcE2H;CG2247;Usp7;CG15814;Ubqn;Fbw5;CG13088;Usp14;CG9934;Prosbeta4;Sgt;Nedd8;Pomp;p47;Cul4;fsd;Rpn13;Usp20-33;APC10;CG18605;CG9945;CG6758;RYBP;CG3356;Usp5;ntc;CG4603;CG5087;pall;Ufd1-like;CG11261;CG9951;CG5199;CG4042;Skp2;CG10435;Rpt3R;FBXO11;Der-2;CG5823;puf;Npl4;CG5003;Cul5;Rpt6R;CG2126;wds;POSH;ida;ago;Fsn;CG30382;CG31633;CG31855;Usp10;CG32581;APC4;CG40045;Ube3a;snama;Prosalpha2;Vps36;Prosbeta7;Prosalpha6;Clbn;wech;ctrip;scny;pic;Ubr3;TER94;Prosalpha3;Rpn3;hpo;mi;CG42797;calypso;ebi;CkIIalpha;rdx;vih;Sem1;Topors;slmb
fM14	GO:BP	GO:0006511	ubiquitin-dependent protein catabolic process	0	cort;fzy;Prosbeta6;dco;Rpn8;mr;sina;Prosalpha4;shtd;gcl;Uch;brat;Cks30A;Prosbeta1;eff;Uch-L5;Cdc27;not;Rpt2;Rpn10;Cul1;Prosalpha5;Rca1;Cbl;Rpt6;Prosbeta2;Prosalpha7;Plap;Sec13;inc;SkpA;Roc1a;Ate1;SkpC;gus;Prosbeta3;Axn;Apc2;Rad23;CSN5;CSN4;CSN3;CG10254;morgue;CG11070;Usp1;Rpt5;Rpt4;Rpt3;Rpt1;Rpn7;Rpn6;Rpn5;Rpn9;Rpn2;Rpn12;Rpn11;Rpn1;Smurf;Prosbeta5;Usp16-45;UbcE2H;CG2247;Usp7;CG15814;Ubqn;Fbw5;CG13088;Usp14;CG9934;Prosbeta4;Sgt;Pomp;p47;Cul4;fsd;Rpn13;Usp20-33;APC10;CG18605;CG9945;CG6758;RYBP;CG3356;Usp5;ntc;CG4603;CG5087;pall;Ufd1-like;CG11261;CG9951;CG5199;CG4042;Skp2;CG10435;Rpt3R;FBXO11;Der-2;CG5823;puf;Npl4;CG5003;Cul5;Rpt6R;CG2126;wds;POSH;ida;ago;Fsn;CG30382;CG31633;CG31855;Usp10;CG32581;APC4;CG40045;Ube3a;snama;Prosalpha2;Vps36;Prosbeta7;Prosalpha6;Clbn;wech;ctrip;scny;pic;Ubr3;TER94;Prosalpha3;Rpn3;hpo;mi;CG42797;calypso;ebi;CkIIalpha;rdx;vih;Sem1;Topors;slmb
fM14	GO:BP	GO:0008380	RNA splicing	0	aub;crn;SmF;ecd;exu;fl(2)d;hay;l(1)10Bb;mago;snf;vir;Hrb87F;Pep;Hrb27C;Bx42;U2af50;Pabp2;Rox8;Dbp45A;Parp;Ref1;lark;Gem3;Cdc27;Rnp4F;Hel25E;noi;abs;hoip;nonA-l;rin;Spx;U2af38;dom;Cbp80;Cbp20;SmD3;Parg;Es2;sip1;Srp54;Neos;kin17;CG2685;l(1)G0007;nito;CG7028;CG5808;Prp18;cyp33;CG4119;x16;CG4935;CG16865;icln;asf1;REG;CG17764;CG1677;Tango4;CG1622;CG5877;CG6227;CG6179;Usp39;CG14230;CG3436;CG4291;CG3542;CG7102;Bug22;CG6686;Ars2;CG17266;Dhx15;U2A;tsu;Lsm11;CG12343;Prp8;cbc;fand;CG11808;CG7747;CG9344;Cypl;CG7974;CG2021;Mfap1;CG6610;ldbr;CG7185;CG3335;CG10907;CG5626;CG10418;SRm160;CG8833;Prp31;Smn;U4-U6-60K;CG6841;Gem2;Prp3;CG14641;CG2931;CG2926;CG10445;CG9667;CG9684;RnpS1;CG8273;Pnn;CG17187;CG5641;Smu1;mdlc;tst;tbrd-1;CG5728;CG13625;PQBP1;CG6066;BCAS2;CG4849;Slu7;c12.1;CG5986;btz;CG30122;Prp38;CG30343;LSm3;CG31368;pps;l(2)37Cb;Spf45;ncm;pea;rig;Cpsf73;LSm1;LSm7;Prp19;SmD2;SmE;SNRPG;snRNP-U1-C;SmD1;SmB;Imp;sqd;lost;l(3)72Ab;CG34334;Cdc5
fM14	GO:BP	GO:0034470	ncRNA processing	0	kz;Fib;Dbp73D;CycC;bys;l(3)07882;CG4038;Rlb1;CG2034;hoip;Cdk8;dbe;asun;Nnp-1;Rpp30;Cbp80;Cbp20;CG14805;CG3071;CG11417;CG4045;IntS8;Nsun2;nop5;IntS4;l(1)G0045;drosha;l(1)G0020;Mt2;CG5033;NHP2;CG3527;Sas10;wuho;CG2260;Trf4-1;CG1785;CG1789;CG7246;CG2972;CG1463;CG1434;CG15916;CG8939;Rrp45;IntS2;CG14231;CG14618;CG3709;CG3645;IntS14;Tgt;Elp3;CG6907;CG9107;CG9596;CG13096;CG13097;RluA-2;CG6686;CG6712;Ski6;CG10341;CG10495;CG10463;Mpp6;Nbr;Ars2;CG9422;CG1671;RpLP0-like;CG7637;CG12325;CG13185;CG8545;cbc;CG7544;Rrp42;CG8414;CG6550;CG4866;CG7137;CG9344;CG9752;CG3045;CG4610;CG17807;Rrp4;CG3735;IntS1;CG3570;metl;CG16753;IntS10;CG15014;CG11342;CG4611;CG8368;CG8038;CG3434;defl;RIOK1;CG5645;CG5626;CG6833;CG7275;CG12301;IntS9;CG7728;CG14057;CG14100;Mtr3;Nopp140;mRpL44;CG18048;CG10903;mRpL1;Rrp46;CG14683;CG9799;omd;CG8461;CG3817;CG4338;CG5220;CG5292;Non3;CG11447;mdlc;CG12499;Dcr-1;Dis3;CG18528;Trf4-2;CG11920;RIOK2;CG14543;CG14544;IntS12;CG3368;CG11837;IntS11;CG1542;pasha;CG3021;CG31381;CG30343;CG32075;CG32281;CG32409;vito;CG32708;CG33217;U3-55K;CG34195;poly;l(2)k09022;Nsun5;Nop60B;Rrp40;Cpsf73;SelD;Mat89Ba;IntS6;l(2)34Fd;wcd;l(3)72Dn
fM14	GO:BP	GO:0000375	RNA splicing, via transesterification reactions	0	aub;crn;SmF;ecd;exu;fl(2)d;hay;l(1)10Bb;mago;snf;vir;Hrb87F;Pep;Hrb27C;Bx42;U2af50;Pabp2;Rox8;Dbp45A;Ref1;lark;Gem3;Cdc27;Rnp4F;Hel25E;noi;abs;hoip;nonA-l;rin;Spx;U2af38;dom;Cbp80;Cbp20;SmD3;Es2;sip1;Srp54;Neos;kin17;CG2685;l(1)G0007;nito;CG7028;CG5808;Prp18;cyp33;CG4119;x16;CG4935;CG16865;icln;asf1;REG;CG17764;CG1677;Tango4;CG1622;CG5877;CG6227;CG6179;Usp39;CG14230;CG3436;CG4291;CG3542;CG7102;Bug22;CG6686;Ars2;CG17266;Dhx15;U2A;tsu;Lsm11;CG12343;Prp8;fand;CG11808;CG7747;CG9344;Cypl;CG7974;CG2021;Mfap1;CG6610;ldbr;CG7185;CG3335;CG10907;CG10418;SRm160;CG8833;Prp31;Smn;U4-U6-60K;CG6841;Gem2;Prp3;CG14641;CG2931;CG2926;CG10445;CG9667;CG9684;RnpS1;CG8273;Pnn;CG17187;CG5641;Smu1;mdlc;tst;tbrd-1;CG5728;CG13625;PQBP1;CG6066;BCAS2;CG4849;Slu7;c12.1;CG5986;CG30122;Prp38;LSm3;CG31368;pps;l(2)37Cb;Spf45;ncm;pea;rig;LSm1;LSm7;Prp19;SmD2;SmE;SNRPG;snRNP-U1-C;SmD1;SmB;Imp;sqd;lost;l(3)72Ab;CG34334;Cdc5
fM14	GO:BP	GO:0000377	RNA splicing, via transesterification reactions with bulged adenosine as nucleophile	0	aub;crn;SmF;ecd;exu;fl(2)d;hay;l(1)10Bb;mago;snf;vir;Hrb87F;Pep;Hrb27C;Bx42;U2af50;Pabp2;Rox8;Dbp45A;Ref1;lark;Gem3;Cdc27;Rnp4F;Hel25E;noi;abs;hoip;nonA-l;rin;Spx;U2af38;dom;Cbp80;Cbp20;SmD3;Es2;sip1;Srp54;Neos;kin17;CG2685;l(1)G0007;nito;CG7028;CG5808;Prp18;cyp33;CG4119;x16;CG4935;CG16865;icln;asf1;REG;CG17764;CG1677;Tango4;CG1622;CG5877;CG6227;CG6179;Usp39;CG14230;CG3436;CG4291;CG3542;CG7102;Bug22;CG6686;Ars2;CG17266;Dhx15;U2A;tsu;Lsm11;CG12343;Prp8;fand;CG11808;CG7747;CG9344;Cypl;CG7974;CG2021;Mfap1;CG6610;ldbr;CG7185;CG3335;CG10907;CG10418;SRm160;CG8833;Prp31;Smn;U4-U6-60K;CG6841;Gem2;Prp3;CG14641;CG2931;CG2926;CG10445;CG9667;CG9684;RnpS1;CG8273;Pnn;CG17187;CG5641;Smu1;mdlc;tst;tbrd-1;CG5728;CG13625;PQBP1;CG6066;BCAS2;CG4849;Slu7;c12.1;CG5986;CG30122;Prp38;LSm3;CG31368;pps;l(2)37Cb;Spf45;ncm;pea;rig;LSm1;LSm7;Prp19;SmD2;SmE;SNRPG;snRNP-U1-C;SmD1;SmB;Imp;sqd;lost;l(3)72Ab;CG34334;Cdc5
fM14	GO:BP	GO:0000398	mRNA splicing, via spliceosome	0	aub;crn;SmF;ecd;exu;fl(2)d;hay;l(1)10Bb;mago;snf;vir;Hrb87F;Pep;Hrb27C;Bx42;U2af50;Pabp2;Rox8;Dbp45A;Ref1;lark;Gem3;Cdc27;Rnp4F;Hel25E;noi;abs;hoip;nonA-l;rin;Spx;U2af38;dom;Cbp80;Cbp20;SmD3;Es2;sip1;Srp54;Neos;kin17;CG2685;l(1)G0007;nito;CG7028;CG5808;Prp18;cyp33;CG4119;x16;CG4935;CG16865;icln;asf1;REG;CG17764;CG1677;Tango4;CG1622;CG5877;CG6227;CG6179;Usp39;CG14230;CG3436;CG4291;CG3542;CG7102;Bug22;CG6686;Ars2;CG17266;Dhx15;U2A;tsu;Lsm11;CG12343;Prp8;fand;CG11808;CG7747;CG9344;Cypl;CG7974;CG2021;Mfap1;CG6610;ldbr;CG7185;CG3335;CG10907;CG10418;SRm160;CG8833;Prp31;Smn;U4-U6-60K;CG6841;Gem2;Prp3;CG14641;CG2931;CG2926;CG10445;CG9667;CG9684;RnpS1;CG8273;Pnn;CG17187;CG5641;Smu1;mdlc;tst;tbrd-1;CG5728;CG13625;PQBP1;CG6066;BCAS2;CG4849;Slu7;c12.1;CG5986;CG30122;Prp38;LSm3;CG31368;pps;l(2)37Cb;Spf45;ncm;pea;rig;LSm1;LSm7;Prp19;SmD2;SmE;SNRPG;snRNP-U1-C;SmD1;SmB;Imp;sqd;lost;l(3)72Ab;CG34334;Cdc5
fM14	GO:BP	GO:0051321	meiotic cell cycle	0	Mps1;asp;aub;bam;c(3)G;cort;fzy;grau;kel;Grip91;ifc;hyd;sti;Lam;lds;twe;mei-9;mei-218;mei-S332;mei-W68;mod(mdg4);mud;mus301;mus304;Blm;ncd;nod;nos;okr;ord;pbl;polo;rec;Sce;RanGAP;shu;spn-A;spn-B;spn-D;spn-E;Btk29A;stg;sub;Top2;Cdk1;mei-41;aly;neb;Klp67A;RasGAP1;bgcn;Zw10;wapl;Xpc;yem;gammaTub37C;RpA-70;Cks30A;dap;CycE;mtrm;lwr;Sas-4;pelo;eff;Cdc37;Klp3A;pav;tsr;dhd;cnn;tos;Rab11;mael;mei-P22;Rca1;Mcm5;lok;Ran;mre11;asun;JIL-1;SA;Nup154;aurB;fws;SAK;Hus1-like;Grip84;Grip75;Grip128;Nup93-1;Nup107;ball;msps;Ercc1;c(2)M;Klp10A;CG12200;Cog3;Bub1;tomb;lid;baf;Grip71;nesd;RPA2;Mcm10;Nup44A;mms4;tej;krimp;Nup62;Rae1;rad50;thoc5;Pex10;Rint1;eco;Pex2;Syx13;Msh6;elgi;CG6664;BoYb;cal1;trem;p53;Cap-D2;Myt1;mus81;tefu;Brca2;CG31053;pch2;Cap-D3;sunn;endos;del;tef;Mer;egg;Spc25;pds5;gwl;gammaTub23C;wisp;cuff;RfC4;Incenp;zuc;grp;scra;nbs;east;Src64B;vret;BubR1;Det;mgr;Sec8;Cenp-C;Topors;corolla;solo
fM14	GO:BP	GO:0006974	cellular response to DNA damage stimulus	0	hay;His2Av;dre4;hyd;mei-9;mei-W68;mu2;mus201;mus304;mus308;Blm;okr;phr;spn-A;spn-B;spn-D;Su(var)2-10;Cdk1;mei-41;Rrp1;Xpc;Xpac;RpII15;Gnf1;PCNA;RpA-70;Parp;Dsor1;Ssrp;Mlh1;Pms2;wts;Dp;Irbp;mof;Ddx1;spel1;tos;Rbf;lok;Gcn2;mre11;Uba1;Parg;CG14803;kin17;Mat1;Rad9;Rad17;Fen1;CDC45L;Hus1-like;Dek;CG6171;XRCC1;Rad23;RecQ5;MRG15;Ogg1;Nup107;Cdc7;Ercc1;Usp1;Debcl;CG14798;CG4078;Corp;Caf1-180;Arp8;Rad51D;CG9578;CG13690;Tfb4;Marcal1;Nse1;CG5181;Etl1;Nse4;CG10336;RPA2;CG9272;Cul4;FANCI;mms4;Ctf4;Tfb1;DMAP1;CG2921;rad50;CG5543;Rev1;DNApol-epsilon58;Rint1;Msh6;CG13025;HipHop;DNApol-eta;Ssl1;slx1;Snm1;CG1218;dgrn;MAGE;DNApol-iota;CG9601;Fancl;CG5270;timeout;Arp5;trem;Fancd2;CG7044;Fancm;p53;CG11839;XNP;Sld5;rept;pont;Top3alpha;RecQ4;mus81;armi;Chrac-14;tefu;Rif1;Brca2;CG31807;Cap-D3;SMC5;CG33552;Nup153;Ino80;Spf45;DNApol-alpha180;Clbn;pds5;Utx;ctrip;gkt;pic;RfC4;vtd;mrn;Prp19;grp;hpo;nbs;Xpd;Psf2;DNA-ligI;Nup160;DNApol-delta;Gen;DNApol-epsilon255;gpp;koi;jnj;RPA3;Sem1;corolla;mh;Pol32
fM14	GO:BP	GO:1903046	meiotic cell cycle process	0	Mps1;asp;aub;bam;c(3)G;cort;fzy;grau;kel;Grip91;ifc;hyd;sti;Lam;lds;twe;mei-9;mei-218;mei-S332;mei-W68;mod(mdg4);mud;mus301;mus304;Blm;ncd;nod;nos;okr;ord;pbl;polo;rec;RanGAP;spn-A;spn-B;spn-D;spn-E;Btk29A;stg;sub;Top2;Cdk1;mei-41;aly;Klp67A;RasGAP1;bgcn;Zw10;wapl;Xpc;yem;gammaTub37C;Cks30A;dap;CycE;mtrm;lwr;Sas-4;pelo;eff;Klp3A;pav;tsr;dhd;cnn;tos;Rab11;mael;mei-P22;Rca1;Mcm5;lok;Ran;mre11;JIL-1;SA;Nup154;fws;SAK;Hus1-like;Grip75;Grip128;Nup93-1;Nup107;ball;msps;Ercc1;c(2)M;Klp10A;CG12200;Cog3;Bub1;tomb;lid;baf;Grip71;nesd;RPA2;Mcm10;mms4;tej;krimp;Nup62;Rae1;rad50;thoc5;Pex10;Rint1;eco;Pex2;Syx13;Msh6;CG6664;cal1;trem;p53;Cap-D2;Myt1;mus81;tefu;Brca2;CG31053;pch2;Cap-D3;sunn;del;tef;Mer;Spc25;pds5;gwl;gammaTub23C;wisp;cuff;RfC4;Incenp;zuc;grp;scra;east;Src64B;BubR1;Det;mgr;Sec8;Cenp-C;Topors;corolla;solo
fM14	GO:BP	GO:0010498	proteasomal protein catabolic process	0	cort;fzy;Prosbeta6;dco;Rpn8;mr;sina;Prosalpha4;shtd;gcl;brat;Cks30A;Prosbeta1;eff;Uch-L5;Cdc27;Ugt;Rpt2;Rpn10;Cul1;Prosalpha5;Rca1;Rpt6;Prosbeta2;Prosalpha7;Plap;Sec13;inc;SkpA;Roc1a;gus;Prosbeta3;Axn;Apc2;Rad23;CSN5;CSN4;morgue;CG11070;Rpt5;Rpt4;Rpt3;Rpt1;Rpn7;Rpn6;Rpn5;Rpn9;Rpn2;Rpn12;Rpn11;Rpn1;Smurf;REG;Prosbeta5;CG2247;CG15814;Fbw5;CG13088;CG9934;Prosbeta4;Sgt;Pomp;p47;fsd;Rpn13;APC10;CG9945;CG6758;RYBP;Usp5;ntc;CG4603;pall;Ufd1-like;CG5199;CG4042;Skp2;Rpt3R;FBXO11;Der-2;CG5823;Npl4;CG5003;Rpt6R;CG2126;wds;ida;ago;Fsn;CG30382;CG31633;CG31855;CG32581;APC4;CG40045;Ube3a;Prosalpha2;Prosbeta7;Prosalpha6;Clbn;wech;pic;Ubr3;TER94;Prosalpha3;Rpn3;mi;CG42797;ebi;CkIIalpha;rdx;vih;Sem1;slmb
fM14	GO:BP	GO:0016569	covalent chromatin modification	0	ash2;aurA;brm;bur;E(Pc);esc;e(y)1;e(y)2;E(z);l(3)73Ah;hyd;msl-3;Pcl;Fib;Sce;Su(var)205;piwi;ash1;msl-1;Psc;Taf1;atms;Gug;Taf12;not;mof;BEAF-32;csul;Atu;dom;JIL-1;Su(z)12;Sin3A;Parg;trr;san;aurB;Bap55;Tip60;CG8677;l(1)G0020;MRG15;D12;wde;ball;MTA1-like;Cdc7;chm;NC2beta;Btnd;Cfp1;Usp7;Brms1;Set2;tth;CG9915;Sap30;Ing3;CG14220;Atxn7;Elp3;Ncoa6;lid;Atac1;Wdr82;borr;Dpy-30L1;YL-1;Art8;escl;Atac2;CG9246;d4;Br140;CG1620;Kdm4A;Ntmt;Rcd1;DMAP1;Rtf1;Mes4;Art7;CG5543;yki;CG13902;Eaf6;eco;Jarid2;Naa60;Spt20;CG12316;Sgf11;Rbbp5;Ada2b;hyx;Art4;Sirt6;Art1;Spt3;Art3;Oga;wda;CG1894;Brd8;dgt1;CG11539;wds;rept;pont;G9a;Chrac-14;tefu;vig2;Haspin;Sgf29;Atac3;Vps11;CG32732;Nipped-A;Bre1;egg;e(y)3;Su(var)3-3;Utx;ctrip;scny;Incenp;CoRest;nej;calypso;Lpt;Su(var)3-9;Rcd5;ebi;gpp;CG2982
fM14	GO:BP	GO:0016570	histone modification	0	ash2;aurA;brm;bur;E(Pc);esc;e(y)1;e(y)2;E(z);l(3)73Ah;hyd;msl-3;Pcl;Fib;Sce;Su(var)205;ash1;msl-1;Psc;Taf1;atms;Gug;Taf12;not;mof;BEAF-32;csul;Atu;dom;JIL-1;Su(z)12;Sin3A;Parg;trr;san;aurB;Bap55;Tip60;CG8677;l(1)G0020;MRG15;D12;ball;MTA1-like;Cdc7;chm;NC2beta;Btnd;Cfp1;Usp7;Brms1;Set2;tth;CG9915;Sap30;Ing3;CG14220;Atxn7;Elp3;Ncoa6;lid;Atac1;Wdr82;borr;Dpy-30L1;YL-1;Art8;escl;Atac2;CG9246;d4;Br140;CG1620;Kdm4A;Ntmt;Rcd1;DMAP1;Rtf1;Mes4;Art7;CG5543;yki;CG13902;Eaf6;eco;Jarid2;Naa60;Spt20;CG12316;Sgf11;Rbbp5;Ada2b;hyx;Art4;Sirt6;Art1;Spt3;Art3;Oga;wda;CG1894;Brd8;dgt1;CG11539;wds;rept;pont;G9a;Chrac-14;tefu;vig2;Haspin;Sgf29;Atac3;Vps11;CG32732;Nipped-A;Bre1;egg;e(y)3;Su(var)3-3;Utx;ctrip;scny;Incenp;CoRest;nej;calypso;Lpt;Su(var)3-9;Rcd5;ebi;gpp;CG2982
fM14	GO:BP	GO:0043161	proteasome-mediated ubiquitin-dependent protein catabolic process	0	cort;fzy;Prosbeta6;dco;Rpn8;mr;sina;Prosalpha4;shtd;gcl;brat;Cks30A;Prosbeta1;eff;Uch-L5;Cdc27;Rpt2;Rpn10;Cul1;Prosalpha5;Rca1;Rpt6;Prosbeta2;Prosalpha7;Plap;Sec13;inc;SkpA;Roc1a;gus;Prosbeta3;Axn;Apc2;Rad23;CSN5;CSN4;morgue;CG11070;Rpt5;Rpt4;Rpt3;Rpt1;Rpn7;Rpn6;Rpn5;Rpn9;Rpn2;Rpn12;Rpn11;Rpn1;Smurf;Prosbeta5;CG2247;CG15814;Fbw5;CG13088;CG9934;Prosbeta4;Sgt;Pomp;p47;fsd;Rpn13;APC10;CG9945;CG6758;RYBP;Usp5;ntc;CG4603;pall;Ufd1-like;CG5199;CG4042;Skp2;Rpt3R;FBXO11;Der-2;CG5823;Npl4;CG5003;Rpt6R;CG2126;wds;ida;ago;Fsn;CG30382;CG31633;CG31855;APC4;CG40045;Ube3a;Prosalpha2;Prosbeta7;Prosalpha6;Clbn;wech;pic;Ubr3;TER94;Prosalpha3;Rpn3;mi;CG42797;ebi;CkIIalpha;rdx;vih;Sem1;slmb
fM14	GO:BP	GO:0007059	chromosome segregation	0	Mps1;aub;c(3)G;cort;CycA;CycB;dup;grau;Hmr;mei-9;mei-218;mei-S332;mod(mdg4);mus201;mus301;mus304;Blm;ncd;nod;nos;ord;pim;polo;rod;RanGAP;spn-E;sub;thr;Top2;alphaTub84B;mts;mei-41;neb;Klp67A;RasGAP1;shtd;Zw10;wapl;tws;Top1;gammaTub37C;CycE;mtrm;lwr;Cdc37;Klp3A;pav;Mtor;cnn;barr;prod;Orc2;Orc5;Rpn10;glu;Rbf;Mcm5;mre11;mst;JIL-1;SA;chb;Hira;san;aurB;Bub3;mtm;Cdc16;Fen1;Rok;Mad1;Su(var)2-HP2;CG11403;RecQ5;MRG15;ball;msps;Ercc1;c(2)M;RfC38;APC7;Trf4-1;Klp10A;Ndc80;CG12200;Spindly;Bub1;CG3430;Nuf2;borr;RfC3;Cdc23;Mcm10;Nup44A;mms4;mars;Lhr;CG11788;Nnf1a;Sse;mad2;Mis12;eco;Naa60;Spc105R;Rrp6;cal1;mats;spas;Mink;Trf4-2;Cap-D2;Kat60;cmet;cana;mus81;cid;ida;Slbp;Chro;CG31053;Nnf1b;Cap-D3;sunn;SMC5;APC4;CG34001;Zwilch;tef;Mer;Spc25;Cap-G;pds5;gammaTub23C;RfC4;vtd;Incenp;grp;Xpd;east;Mi-2;bel;Gen;BubR1;Det;vih;Cenp-C;Topors;corolla;dmt;solo
fM14	GO:BP	GO:0042254	ribosome biogenesis	0	kz;l(1)1Bi;Fib;Dbp73D;bys;ppan;l(3)07882;CG4038;Rlb1;Ddx1;hoip;smid;dbe;emb;Rtc1;Nnp-1;CG14805;CG3071;CG11417;nop5;mbo;l(1)G0045;l(1)G0020;CG5033;NHP2;CG2875;CG3527;Sas10;CG2260;CG1785;CG1789;CG7246;CG2972;CG1463;CG1662;CG15916;CG8939;mRpL22;Rrp45;mRpL10;CG15390;CG9107;CG13096;CG13097;mRpS7;RluA-2;CG6686;CG6712;CG12288;CG10341;CG10628;Mpp6;CG9246;Mys45A;CG1671;RpLP0-like;CG7637;CG12325;CG13185;CG8545;CG7544;Rrp42;CG8414;CG4866;CG7137;CG9344;Rrp4;CG3735;CG3570;CG3594;CG9004;CG16753;CG11583;CG10576;CG8368;CG8549;CG8038;CG7839;RIOK1;CG5645;CG6833;CG7275;CG12301;CG7728;CG14057;CG14100;Nopp140;CG10286;CG10903;mRpL1;CG14683;CG7488;CG9799;mRpL11;CG8461;CG3817;RpS5b;CG4338;Ns1;Non3;CG11447;Surf6;CG12499;RpS19b;Dis3;CG7006;CG11920;RIOK2;CG14543;CG11837;CG1542;CG11563;CG32075;CG32409;vito;CG32708;CG33217;U3-55K;l(2)k09022;mbm;Nsun5;Nop60B;Rrp40;Mat89Ba;l(2)34Fd;wcd;l(3)72Dn;Ns3
fM14	GO:BP	GO:0016458	gene silencing	0	aub;Cp190;esc;e(y)2;E(z);fl(2)d;Khc;Lam;msl-3;mu2;rb;Sce;Scm;shu;snf;spn-E;su(Hw);Su(var)3-7;Su(var)205;Top2;Ubx;z;me31B;piwi;msl-1;Psc;CycJ;pelo;Taf11;barr;mael;Rga;pcm;dom;JIL-1;Su(z)12;Hira;Cbp80;Cbp20;Parg;Bap55;CDC45L;NiPp1;Su(var)2-HP2;ADD1;CG8677;drosha;MRG15;wde;MTA1-like;chm;Mt2;Fmr1;Upf2;Upf1;Usp7;jub;CG5877;Elba2;Elba3;r2d2;Ge-1;escl;Sfmbt;Nbr;Mcm10;Ars2;trsn;Hen1;wash;CG6701;CG6967;Lhr;CG7137;pita;DCP1;Upf3;Tudor-SN;CG11342;phol;mRpL39;arx;Prp3;mRpL44;Ibf2;Ibf1;FBXO11;Sirt6;CG10038;mRpL11;BigH1;Dcr-1;HP1c;Spps;puf;polybromo;XNP;pasha;CG17168;rept;cid;armi;Bap170;Chrac-14;tefu;vig2;Rif1;His1:CG33801;nub;egg;e(y)3;AGO3;Su(var)3-3;Not10;cuff;scny;zuc;CoRest;calypso;vret;bin3;bel;Su(var)3-9;BubR1;qin;gpp;squ
fM14	GO:BP	GO:0040029	regulation of gene expression, epigenetic	0	ash2;aub;Cp190;esc;e(y)2;fl(2)d;Khc;l(3)73Ah;Lam;msl-3;mu2;Sce;snf;spn-E;su(Hw);Su(var)3-7;Su(var)205;Top2;vir;z;me31B;piwi;ash1;msl-1;Psc;pelo;Taf11;mof;mael;pcm;dom;JIL-1;Hira;Cbp80;Cbp20;Parg;Bap55;CDC45L;NiPp1;ADD1;CG8677;drosha;MRG15;wde;CG8878;MTA1-like;Upf2;Upf1;Usp7;jub;CG5877;Elba2;Elba3;r2d2;Ge-1;escl;Sfmbt;Nbr;Mcm10;Ars2;trsn;Hen1;wash;CG6701;CG6967;Lhr;CG7137;DCP1;Upf3;CG11342;CTCF;Prp3;mRpL44;Ibf2;Ibf1;FBXO11;Sirt6;CG10038;BigH1;Dcr-1;HP1c;polybromo;XNP;pasha;CG17168;rept;Spt5;cid;armi;Bap170;Chrac-14;tefu;vig2;Rif1;His1:CG33801;nub;egg;e(y)3;AGO3;Su(var)3-3;cuff;scny;CoRest;calypso;bin3;bel;Su(var)3-9;BubR1;qin;gpp;ocm
fM14	GO:BP	GO:0006403	RNA localization	0	Arl1;aub;bic;egl;exu;e(y)2;fs(1)K10;Hsp83;Khc;klar;swm;l(2)gl;mago;mus301;ncd;okr;osk;spn-A;spn-B;spn-D;spn-E;Sry-delta;swa;Ets97D;Hrb27C;orb;U2af50;Nup214;Mtor;Hel25E;Rab11;Rab6;csul;mael;smg;asun;emb;Nup154;Cbp80;SmD3;Sec13;Torsin;mbo;Grip75;Grip128;ldlCp;Nup93-1;Prp18;Nup107;msps;Nxt1;Fmr1;xmas-2;Dlic;CG1463;CG9915;CG6540;CG18259;CG6961;Nup205;tho2;Cog3;Ge-1;Grip71;Nup50;CG14749;tsu;Mys45A;Phax;Nup54;Nup62;Nup75;Rae1;Rrp4;DCP1;thoc5;thoc7;CG10576;CG18178;PCID2;thoc6;nxf2;Sgf11;Hpr1;tex;CG8773;Nup93-2;Nup58;Srp72;Nup133;Dcr-1;Nup98-96;Ndc1;Nup358;Slbp;btz;CG32409;Nup153;spn-F;Mer;Vps36;alphaTub67C;glo;Rrp40;wisp;TER94;Rbsn-5;Mat89Ba;Nup160;Nxf3;sqd;lost;spoon;CkIIalpha;Ns3;Sem1;rump;Gmer;slmb
fM14	GO:BP	GO:0009798	axis specification	0	aub;bcd;bic;cact;cad;Dl;ea;egl;exu;gd;fs(1)K10;hb;Hsp83;Khc;klar;wek;l(2)gl;lin;mago;mus301;ndl;nos;osk;Ras85D;sax;shg;snk;spn-A;spn-B;spn-D;spn-E;spz;Sry-delta;swa;tor;trk;tub;twi;vls;zen;RasGAP1;Ets97D;fs(1)N;fs(1)h;Hrb27C;orb;fs(1)M3;scw;gcl;gammaTub37C;Parp;Dsor1;pll;lwr;Med;Dp;Shc;ksr;rin;Rab11;Rab6;csul;mael;dos;sktl;Cbl;lig;asun;cnk;SmD3;Rok;gus;Grip75;Grip128;CSN5;msps;Fmr1;Rab35;Ge-1;Grip71;tsu;krimp;TBCB;DCP1;MED31;sll;armi;btz;Vml;spn-F;poly;Mer;Vps36;glo;cuff;TER94;clos;Rbsn-5;capt;lic;Tl;sel;sqd;lost;spoon;CkIIalpha;rump;slmb
fM14	GO:BP	GO:0098813	nuclear chromosome segregation	0	Mps1;aub;c(3)G;cort;CycA;CycB;dup;grau;Hmr;mei-9;mei-218;mei-S332;mod(mdg4);mus201;mus301;mus304;Blm;ncd;nod;nos;ord;pim;polo;rod;RanGAP;spn-E;sub;thr;Top2;alphaTub84B;mei-41;neb;Klp67A;RasGAP1;shtd;Zw10;wapl;tws;gammaTub37C;CycE;mtrm;lwr;Klp3A;pav;Mtor;cnn;barr;prod;Orc2;Orc5;Rpn10;glu;Rbf;Mcm5;mre11;mst;JIL-1;SA;chb;Hira;san;aurB;Bub3;Cdc16;Fen1;Rok;Mad1;Su(var)2-HP2;CG11403;RecQ5;ball;msps;Ercc1;c(2)M;RfC38;APC7;Trf4-1;Klp10A;Ndc80;CG12200;Spindly;Bub1;CG3430;Nuf2;borr;RfC3;Cdc23;Mcm10;Nup44A;mms4;Lhr;CG11788;Nnf1a;Sse;mad2;Mis12;eco;Spc105R;cal1;spas;Mink;Trf4-2;Cap-D2;Kat60;cmet;cana;mus81;cid;ida;Slbp;Chro;CG31053;Nnf1b;Cap-D3;sunn;SMC5;APC4;CG34001;Zwilch;tef;Mer;Spc25;Cap-G;pds5;gammaTub23C;RfC4;vtd;Incenp;grp;east;Mi-2;bel;Gen;BubR1;Det;vih;Cenp-C;Topors;corolla;dmt;solo
fM14	GO:BP	GO:0007346	regulation of mitotic cell cycle	0	Mps1;ase;brm;CycA;CycB;Dl;png;fzy;gnu;hay;l(3)mbt;Rcc1;twe;mor;mus101;mus201;mus304;Blm;Myb;ncd;plu;rod;smo;stg;sub;alphaTub84B;Cdk1;Cdk2;mei-41;shtd;Zw10;Su(H);tws;Dsor1;Cks30A;CycD;dap;CycJ;CycE;Klp3A;Mad;Mtor;Pi3K92E;spel1;CycB3;Rbf;Rca1;lok;Ran;mre11;asun;chb;Sin3A;Orc1;Pp4-19C;aurB;E2f2;Bub3;SkpA;Cdc16;Rad9;Rad17;dgt4;CDC45L;Mad1;Hus1-like;RecQ5;Fmr1;REG;Aos1;raptor;APC7;Nek2;Aven;CG15602;Sap30;Spindly;Bub1;CG10336;Cdc23;Mcm10;geminin;Nup44A;mms4;dgt5;mars;nopo;dgt3;Rae1;Psf1;CG17249;Mfap1;Asciz;mad2;Rint1;Cdc6;Msh6;PEK;Rbf2;Fancd2;CG13599;CG11839;Sld5;dgt6;cana;RecQ4;Myt1;mus81;ida;ago;Capr;Chro;tefu;Prp38;Claspin;APC4;Zwilch;endos;pzg;gwl;grp;nbs;nej;mi;Xpd;Psf2;Gen;BubR1;vih;Smr;dmt;slmb
fM14	GO:BP	GO:0140013	meiotic nuclear division	0	Mps1;bam;c(3)G;cort;fzy;grau;Grip91;ifc;hyd;sti;Lam;lds;twe;mei-9;mei-218;mei-S332;mei-W68;mod(mdg4);mud;mus301;mus304;Blm;ncd;nod;nos;okr;ord;polo;rec;RanGAP;spn-A;spn-B;spn-D;sub;Top2;Cdk1;mei-41;aly;Klp67A;RasGAP1;bgcn;Zw10;wapl;Xpc;yem;gammaTub37C;Cks30A;CycE;mtrm;lwr;Sas-4;pelo;eff;Klp3A;pav;dhd;cnn;Rab11;mael;mei-P22;Rca1;Mcm5;JIL-1;SA;Nup154;fws;SAK;Hus1-like;Grip75;Grip128;Nup107;ball;msps;Ercc1;c(2)M;Klp10A;CG12200;Cog3;Bub1;tomb;Grip71;nesd;RPA2;Mcm10;mms4;Rae1;thoc5;Pex10;Rint1;eco;Pex2;Syx13;cal1;trem;p53;Myt1;mus81;Brca2;CG31053;pch2;Cap-D3;sunn;tef;Mer;Spc25;gwl;wisp;RfC4;Incenp;grp;scra;east;BubR1;Det;mgr;Cenp-C;Topors;corolla;solo
fM14	GO:BP	GO:0006281	DNA repair	0	hay;His2Av;dre4;mei-9;mei-W68;mu2;mus201;mus304;mus308;Blm;okr;phr;spn-A;spn-B;spn-D;Su(var)2-10;mei-41;Rrp1;Xpc;Xpac;RpII15;Gnf1;PCNA;RpA-70;Parp;Ssrp;Mlh1;Pms2;Irbp;mof;Ddx1;spel1;tos;lok;mre11;Parg;CG14803;Mat1;Rad9;Rad17;Fen1;CDC45L;Hus1-like;Dek;CG6171;XRCC1;Rad23;RecQ5;MRG15;Ogg1;Nup107;Cdc7;Ercc1;Usp1;CG4078;Caf1-180;Arp8;Rad51D;CG13690;Tfb4;Marcal1;Nse1;CG5181;Etl1;Nse4;RPA2;CG9272;FANCI;mms4;Ctf4;Tfb1;DMAP1;rad50;CG5543;Rev1;DNApol-epsilon58;Msh6;CG13025;DNApol-eta;Ssl1;slx1;Snm1;dgrn;MAGE;DNApol-iota;CG9601;Fancl;CG5270;timeout;Arp5;trem;Fancd2;Fancm;p53;XNP;Sld5;rept;pont;Top3alpha;RecQ4;mus81;tefu;Brca2;CG31807;Cap-D3;SMC5;CG33552;Ino80;Spf45;DNApol-alpha180;pds5;gkt;pic;RfC4;vtd;mrn;Prp19;nbs;Xpd;Psf2;DNA-ligI;Nup160;DNApol-delta;Gen;DNApol-epsilon255;koi;jnj;RPA3;Sem1;corolla;mh;Pol32
fM14	GO:BP	GO:0010564	regulation of cell cycle process	0	Mps1;ase;aurA;brm;CycA;CycB;fzy;hay;sti;Lam;twe;mor;mus101;mus201;mus304;Blm;Myb;ncd;otu;pbl;rod;smo;stg;sub;alphaTub84B;Cdk1;Cdk2;mei-41;shtd;Zw10;wapl;Su(H);tws;Dsor1;CycD;dap;CycJ;CycE;Klp3A;Mad;Mtor;cnn;CycB3;Rbf;Rca1;mre11;chb;Orc1;Ocrl;aurB;E2f2;Bub3;Cdc16;Rad17;Fen1;dgt4;CDC45L;Rok;Mad1;SAK;Hus1-like;REG;APC7;Nek2;Aven;CG15602;Sap30;Cp110;Spindly;Bub1;Cdc23;dgt5;dgt3;Rae1;Psf1;Mfap1;Asciz;mad2;DNApol-epsilon58;Rint1;Cdc6;ssp;Msh6;PEK;CG5270;Rbf2;CG13599;CG11839;Sld5;dgt6;cana;RecQ4;ida;ago;Chro;tefu;Rif1;Brca2;Prp38;pch2;CG31612;Claspin;APC4;CG33052;Zwilch;endos;tum;pds5;gwl;asl;grp;scra;nbs;nej;Xpd;east;Psf2;Mi-2;Gen;BubR1;vih;dmt;slmb
fM14	GO:BP	GO:0140014	mitotic nuclear division	0	Mps1;ase;aub;aurA;CycA;CycB;dup;fzy;Hmr;Grip91;mus201;Myb;ncd;pim;polo;rod;spn-E;sub;thr;Top2;alphaTub84B;mei-41;neb;Klp61F;Klp67A;shtd;Zw10;tws;gammaTub37C;CycD;CycJ;CycE;Klp3A;pav;Mtor;barr;prod;Orc2;Orc5;Rpn10;glu;CycB3;Rbf;Rca1;mst;SA;chb;Hira;san;aurB;Bub3;Cdc16;dgt4;Rok;Mad1;Su(var)2-HP2;Grip84;Grip75;Grip128;RecQ5;ball;msps;APC7;Nek2;Klp10A;Ndc80;Spindly;Bub1;Nuf2;borr;Cdc23;Nup44A;dgt5;Lhr;CG11788;Nnf1a;dgt3;msd5;Non2;Asciz;Sse;mad2;Mis12;eco;Cep135;Ns1;Non3;CG13599;spas;Mink;dgt6;Cap-D2;pont;Kat60;cmet;cana;cid;ida;ago;Slbp;Chro;Nnf1b;Cap-D3;APC4;CG34001;Zwilch;endos;Spc25;Mob4;Cap-G;pds5;gwl;gammaTub23C;RfC4;vtd;nej;Xpd;bel;Gen;BubR1;Det;mgr;vih;Cenp-C;dmt;slmb
fM14	GO:BP	GO:0018205	peptidyl-lysine modification	0	ash2;brm;E(Pc);esc;e(y)1;E(z);msl-3;Pcl;Su(var)205;ash1;msl-1;Taf1;lwr;Gug;Taf12;mof;BEAF-32;dom;Su(z)12;Parg;trr;san;Bap55;Tip60;CG8677;l(1)G0020;MRG15;D12;Ulp1;chm;NC2beta;Uba2;Aos1;Btnd;Cfp1;CG12717;Set2;tth;CG9915;Ing3;CG7889;CG12200;CG9643;Elp3;Ncoa6;lid;Nse1;Atac1;Wdr82;Nse4;Dpy-30L1;YL-1;escl;Atac2;CG9246;d4;Br140;Rcd1;DMAP1;Rtf1;Mes4;yki;Eaf6;velo;eco;CG8005;Jarid2;Naa60;Spt20;CG12316;Rbbp5;CG9804;MAGE;Ada2b;Art1;Spt3;CG5013;Oga;PSR;wda;CG1894;Brd8;dgt1;CG11539;wds;rept;pont;krz;G9a;Chrac-14;vig2;Sgf29;CG31053;Atac3;SMC5;CG32732;CG33230;Nipped-A;egg;e(y)3;Utx;nero;CoRest;nej;Lpt;Su(var)3-9;Rcd5;gpp;smt3;jnj
fM14	GO:BP	GO:0032259	methylation	0	ash2;esc;E(z);fl(2)d;l(2)35Bd;Pcl;Fib;Su(var)205;vir;ash1;BEAF-32;csul;Su(z)12;trr;CG11596;Dph5;Ts;CG4045;Nsun2;aft;MRG15;nito;Mt2;CG3527;wuho;Cfp1;CG2453;Set2;CG8939;CG9915;CG7889;CG14618;CG9643;Ncoa6;CG9596;Wdr82;CG13126;Dpy-30L1;Art8;escl;CG2614;Ntmt;Hen1;CG8545;CG8067;CG12863;CG7544;CG7137;CG2921;Rtf1;CG4610;CG17807;Art7;yki;CG3570;metl;CG11342;Jarid2;ste14;CG3808;CG14100;Rbbp5;CG10584;Nopp140;CG11109;CG1074;CG1239;CG18048;CG10903;Art4;CG14683;Art1;CG17726;Art3;CG5013;CG5220;CG11447;CG18528;CG14544;CG3368;CG11837;wds;G9a;vig2;CG32281;CG32732;CG33230;CG34195;egg;Nsun5;Utx;CoRest;nej;bin3;Lpt;Su(var)3-9;gpp
fM14	GO:BP	GO:0009994	oocyte differentiation	0	asp;aub;bic;Dl;ea;egl;exu;gd;fs(1)K10;Hsp83;Khc;klar;wek;l(2)gl;mago;mus301;ndl;nos;osk;polo;Ras85D;shg;snk;spn-A;spn-B;spn-D;spn-E;spz;Sry-delta;swa;vls;Ets97D;Hrb27C;piwi;orb;gcl;gammaTub37C;dap;Rab11;Rab6;csul;mael;sktl;asun;chb;Nup154;SmD3;Rok;gus;Grip75;Grip128;drosha;CSN5;msps;Fmr1;Ge-1;Grip71;tsu;muskelin;krimp;MESR4;TBCB;cpa;DCP1;Smn;jagn;ranshi;sll;Dcr-1;pasha;armi;btz;del;spn-F;poly;Mer;Vps36;glo;wisp;cuff;TER94;Rbsn-5;capt;lic;sel;sqd;lost;CkIIalpha;rump;slmb
fM14	GO:BP	GO:0033044	regulation of chromosome organization	0	Mps1;ash2;Cp190;CycA;esc;e(y)2;E(z);dre4;hyd;msl-3;mod(mdg4);mu2;mus201;ncd;Pcl;rod;sub;su(Hw);Su(var)3-7;Su(var)205;alphaTub84B;z;shtd;Zw10;wapl;hop;piwi;tws;ash1;msl-1;Ssrp;Gug;Mtor;mof;Mcm2;Rbf;pgc;JIL-1;Hira;Parg;trr;aurB;Mekk1;Bub3;Bap60;Cdc16;Fen1;CDC45L;Mad1;MRG15;wde;CG5815;CG4078;APC7;HP1b;CG9915;Atxn7;Spindly;Elba3;Bub1;Atac2;Cdc23;CG9246;wash;Rtf1;CG5543;yki;mad2;Jarid2;Prp3;Ada2b;Ibf2;Ibf1;Sirt6;BigH1;cal1;HP1c;polybromo;cana;G9a;cid;ida;Bap170;Chro;vig2;APC4;His1:CG33801;Zwilch;egg;e(y)3;pds5;Su(var)3-3;Utx;ctrip;scny;CoRest;Mi-2;Lpt;Gen;BubR1;ebi;vih;Cenp-C;dmt;slmb
fM14	GO:BP	GO:0090305	nucleic acid phosphodiester bond hydrolysis	0	egl;exu;hay;mei-9;mei-W68;mus201;tam;Rrp1;Xpac;RpII15;piwi;pelo;twin;Ddx1;tos;Clp;Rga;pcm;mre11;Rtc1;Rpp30;rnh1;Cpsf160;Drep1;Rad9;Fen1;l(1)G0045;drosha;CG6171;Ogg1;Cpsf100;Ercc1;NHP2;CG2972;CG11164;Rrp45;CG9125;CG13690;CG3165;Rat1;CG9272;Nbr;CG8679;Not3;CG9422;CG3358;trsn;mms4;EndoG;Rrp42;CG8414;rad50;Rrp4;DCP1;Tudor-SN;CG8368;CG8038;ldbr;Pop2;CG5645;CG5626;CG14120;CG14118;CG11263;CG6833;CG14057;Edc3;CG6839;CG3819;Fip1;slx1;mRpL44;Snm1;CG6744;CG8461;Rrp6;Trax;WRNexo;trem;RpI12;Dcr-1;CG10214;Dis3;pasha;mus81;CG30343;CG32409;CG32708;CG33346;DNApol-alpha180;Rrp40;gkt;Cpsf73;zuc;Xpd;DNApol-delta;Gen;DNApol-epsilon255;Snp
fM14	GO:BP	GO:0071103	DNA conformation change	0	aub;fs(1)Ya;hay;mei-W68;mod(mdg4);Blm;Myb;okr;rec;spn-B;spn-E;Su(var)3-7;Su(var)205;Su(var)2-10;Top2;mei-41;neb;wapl;hop;Top1;RpA-70;Iswi;Irbp;barr;prod;Mcm2;Set;Ddx1;Nap1;Orc2;Orc5;glu;dpa;pgc;Mcm5;Mcm7;Hira;Df31;aurB;Mekk1;Bap60;SkpA;Mcm6;Top3beta;CDC45L;Su(var)2-HP2;CG11403;RecQ5;CG5815;SMC2;ball;MTA1-like;Fmr1;asf1;CG4078;Caf1-180;HP1b;Psf3;Arp8;Marcal1;baf;mtDNA-helicase;RPA2;Mcm10;Caf1-105;P32;rad50;Psf1;HipHop;CG8223;BigH1;cal1;Arp5;Fancm;Mink;XNP;Sld5;Cap-D2;rept;pont;Top3alpha;RecQ4;cid;armi;Slbp;Chrac-14;Cap-D3;His1:CG33801;Ino80;pea;Cap-G;gwl;RfC4;Incenp;nbs;Xpd;Psf2;Mi-2;Su(var)3-9;Topors;slmb
fM14	GO:BP	GO:0016072	rRNA metabolic process	0	kz;l(1)1Bi;Fib;Dbp73D;Parp;bys;brat;l(3)07882;pelo;CG4038;Rlb1;hoip;dbe;Nnp-1;CG14805;CG3071;CG11417;nop5;l(1)G0045;drosha;l(1)G0020;Rpt4;CG5033;NHP2;CG3527;Sas10;CG2260;CG1785;CG1789;CG7246;CG2972;CG1463;CG15916;CG8939;Rrp45;CG9107;CG13096;CG13097;RluA-2;CG6686;CG6712;Ski6;CG10341;Mpp6;Tif-IA;udd;CG1671;RpLP0-like;CG7637;CG12325;CG13185;CG8545;CG7544;Rrp42;CG8414;CG4866;CG7137;CG9344;TAF1C-like;Rrp4;CG3735;CG3570;CG16753;CG8368;CG8038;RIOK1;CG5645;CG6833;CG7275;CG12301;CG7728;CG14057;CG14100;Mtr3;Nopp140;CG10903;mRpL1;TAF1B;Rrp46;CG14683;CG9799;CG8461;CG3817;CG4338;Non3;CG11447;CG12499;Dis3;CG11920;RIOK2;CG14543;CG11837;CG1542;rept;CG32075;CG32409;vito;CG32708;CG33217;U3-55K;l(2)k09022;Nsun5;Nop60B;Rrp40;Mat89Ba;l(2)34Fd;wcd;l(3)72Dn
fM14	GO:BP	GO:0043414	macromolecule methylation	0	ash2;esc;E(z);fl(2)d;l(2)35Bd;Pcl;Fib;Su(var)205;vir;ash1;BEAF-32;csul;Su(z)12;trr;CG4045;Nsun2;aft;MRG15;nito;Mt2;CG3527;wuho;Cfp1;Set2;CG8939;CG9915;CG7889;CG14618;CG9643;Ncoa6;CG9596;Wdr82;Dpy-30L1;Art8;escl;Ntmt;Hen1;CG8545;CG7544;CG2921;Rtf1;CG4610;CG17807;Art7;yki;CG3570;metl;CG11342;Jarid2;ste14;CG3808;CG14100;Rbbp5;CG10584;Nopp140;CG1239;CG18048;CG10903;Art4;CG14683;Art1;CG17726;Art3;CG5013;CG5220;CG11447;CG18528;CG14544;CG3368;CG11837;wds;G9a;vig2;CG32281;CG32732;CG33230;CG34195;egg;Nsun5;Utx;CoRest;nej;bin3;Lpt;Su(var)3-9;gpp
fM14	GO:BP	GO:0000819	sister chromatid segregation	0	Mps1;aub;CycA;CycB;dup;Hmr;mei-S332;mus201;ncd;ord;pim;polo;rod;spn-E;sub;thr;Top2;alphaTub84B;neb;Klp67A;RasGAP1;shtd;Zw10;wapl;tws;gammaTub37C;pav;Mtor;barr;prod;Orc2;Orc5;Rpn10;glu;Rbf;mre11;mst;SA;chb;Hira;san;aurB;Bub3;Cdc16;Fen1;Rok;Mad1;Su(var)2-HP2;CG11403;RecQ5;ball;msps;RfC38;APC7;Trf4-1;Klp10A;Ndc80;Spindly;Bub1;CG3430;Nuf2;borr;RfC3;Cdc23;Nup44A;Lhr;CG11788;Nnf1a;Sse;mad2;Mis12;eco;spas;Mink;Trf4-2;Cap-D2;Kat60;cmet;cana;cid;ida;Slbp;Chro;Nnf1b;Cap-D3;sunn;SMC5;APC4;CG34001;Zwilch;Spc25;Cap-G;pds5;gammaTub23C;RfC4;vtd;Incenp;Mi-2;bel;Gen;BubR1;vih;Cenp-C;dmt;solo
fM14	GO:BP	GO:0006364	rRNA processing	0	kz;Fib;Dbp73D;bys;l(3)07882;CG4038;Rlb1;hoip;dbe;Nnp-1;CG14805;CG3071;CG11417;nop5;l(1)G0045;l(1)G0020;CG5033;NHP2;CG3527;Sas10;CG2260;CG1785;CG1789;CG7246;CG2972;CG1463;CG15916;CG8939;Rrp45;CG9107;CG13096;CG13097;RluA-2;CG6686;CG6712;CG10341;Mpp6;CG1671;RpLP0-like;CG7637;CG12325;CG13185;CG8545;CG7544;Rrp42;CG8414;CG4866;CG7137;CG9344;Rrp4;CG3735;CG3570;CG16753;CG8368;CG8038;RIOK1;CG5645;CG6833;CG7275;CG12301;CG7728;CG14057;CG14100;Nopp140;CG10903;mRpL1;CG14683;CG9799;CG8461;CG3817;CG4338;Non3;CG11447;CG12499;Dis3;CG11920;RIOK2;CG14543;CG11837;CG1542;CG32075;CG32409;vito;CG32708;CG33217;U3-55K;l(2)k09022;Nsun5;Nop60B;Rrp40;Mat89Ba;l(2)34Fd;wcd;l(3)72Dn
fM14	GO:BP	GO:0006913	nucleocytoplasmic transport	0	e(y)2;fu;Hsp83;swm;Rcc1;RanGAP;Su(fu);U2af50;lwr;Nup214;wts;Mtor;Hel25E;Ran;emb;Nup154;Cbp80;Sec13;Kap-alpha1;Torsin;mbo;msk;Kap-alpha3;Nup93-1;Nup107;Nxt1;xmas-2;CG16892;CG9915;CG6540;CG18259;CG6961;Ranbp21;Nup205;Ntf-2;tho2;Ntf-2r;Nup44A;Nup50;CG14749;Mys45A;Phax;Nup54;CG8771;Nup62;Mapmodulin;Nup75;Rae1;thoc5;thoc7;CG10576;CG18178;PCID2;thoc6;nxf2;Sgf11;Hpr1;CG10286;tex;Ranbp9;CG14712;Nup93-2;Nup58;Nup133;RanBP3;Nup98-96;Ndc1;Nup358;CG32164;CG32165;CG32409;Nup153;Clbn;Mat89Ba;Nup160;Fs(2)Ket;Nxf3;sqd;rdx;Hph;smt3;Ns3;ebo;Gp210;Sem1;Pen
fM14	GO:BP	GO:0051169	nuclear transport	0	e(y)2;fu;Hsp83;swm;Rcc1;RanGAP;Su(fu);U2af50;lwr;Nup214;wts;Mtor;Hel25E;Ran;emb;Nup154;Cbp80;Sec13;Kap-alpha1;Torsin;mbo;msk;Kap-alpha3;Nup93-1;Nup107;Nxt1;xmas-2;CG16892;CG9915;CG6540;CG18259;CG6961;Ranbp21;Nup205;Ntf-2;tho2;Ntf-2r;Nup44A;Nup50;CG14749;Mys45A;Phax;Nup54;CG8771;Nup62;Mapmodulin;Nup75;Rae1;thoc5;thoc7;CG10576;CG18178;PCID2;thoc6;nxf2;Sgf11;Hpr1;CG10286;tex;Ranbp9;CG14712;Nup93-2;Nup58;Nup133;RanBP3;Nup98-96;Ndc1;Nup358;CG32164;CG32165;CG32409;Nup153;Clbn;Mat89Ba;Nup160;Fs(2)Ket;Nxf3;sqd;rdx;Hph;smt3;Ns3;ebo;Gp210;Sem1;Pen
fM14	GO:BP	GO:0044770	cell cycle phase transition	0	Mps1;brm;CycA;CycB;fzy;hay;twe;mor;mus101;mus201;mus304;Blm;Myb;PpV;rod;smo;stg;sub;alphaTub84B;Cdk1;Cdk2;mei-41;shtd;Zw10;Su(H);tws;Dsor1;CycD;dap;CycE;pelo;Mad;wts;E2f1;Mtor;Cdk8;CycB3;Rbf;Rca1;mre11;Orc1;aurB;E2f2;Bub3;Cdc16;Rad17;CDC45L;Mad1;Hus1-like;REG;APC7;Aven;CG15602;Sap30;Spindly;Bub1;CG10336;Cdc23;Rae1;CG13902;Psf1;Mfap1;mad2;Rint1;Cdc6;Msh6;Skp2;PEK;Rbf2;CG13599;CG11839;Sld5;CG5003;cana;RecQ4;Myt1;ida;ago;Chro;tefu;Rif1;Prp38;Claspin;APC4;Zwilch;grp;nbs;Xpd;Psf2;Gen;BubR1;vih;dmt
fM14	GO:BP	GO:0071824	protein-DNA complex subunit organization	0	E(bx);E(Pc);dup;hay;dre4;mei-W68;spn-A;spn-D;Tbp;TfIIB;yem;msl-1;Trf;Taf1;Taf6;TfIIA-L;Taf12;Taf11;Iswi;Snr1;dhd;Taf2;Set;Nap1;TfIIEalpha;dom;Rpt6;Hira;Df31;Chd3;CG14805;MED6;Taf7;Bap55;Tip60;CDC45L;MRG15;CG5815;Rpt5;Rpt4;Rpt3;Rpt1;NC2beta;Spt6;asf1;Caf1-180;Ing3;Tfb4;YL-1;Caf1-105;mars;Tfb1;CG8950;P32;HipHop;Spc105R;Ssl1;Pbp95;M1BP;CG8223;Rpt3R;TAF1B;BigH1;Pbp45;cal1;Brf;polybromo;XNP;Brd8;Rpt6R;rept;pont;cid;Chrac-16;Chrac-14;Sgf29;Nipped-A;His1:CG33801;l(2)37Cd;Ino80;Chd1;mrn;Xpd;Mi-2;Cenp-C
fM14	GO:BP	GO:0030703	eggshell formation	0	aub;cact;chif;Cp16;Cp36;dec-1;dup;Khc;Myb;ndl;okr;Ras85D;S;sax;spn-D;spn-E;tor;ttk;Vm26Aa;Vm26Ab;rhi;fs(1)N;fs(2)ltoPP43;fs(1)M3;PCNA;hep;Rac1;Cdc42;CycE;Dp;E2f1;Vm32E;Cp7Fa;Cp7Fb;Cp7Fc;Orc2;Rbf;mael;asun;mip130;rasp;Mcm6;gus;Nup107;Cdc7;CG15571;slpr;CG15721;CG12716;CG13113;CG12517;geminin;Cul4;mip120;mip40;CG13299;Ilp8;CG14187;CG1077;CG4066;polybromo;kat80;RecQ4;armi;Femcoat;CG31661;CG31926;Muc12Ea;CG32642;Mur11Da;Muc4B;Vml;psd;Vm26Ac;hd;pic;clos;zuc;Pxt;Fs(2)Ket;spoon;smt3;squ;slmb
fM14	GO:BP	GO:0044772	mitotic cell cycle phase transition	0	Mps1;brm;CycA;CycB;fzy;hay;twe;mor;mus101;mus201;mus304;Blm;Myb;PpV;rod;smo;stg;sub;alphaTub84B;Cdk1;Cdk2;mei-41;shtd;Zw10;Su(H);tws;Dsor1;CycD;dap;CycE;Mad;wts;E2f1;Mtor;Cdk8;CycB3;Rbf;Rca1;mre11;Orc1;aurB;E2f2;Bub3;Cdc16;Rad17;CDC45L;Mad1;Hus1-like;REG;APC7;Aven;CG15602;Sap30;Spindly;Bub1;Cdc23;Rae1;CG13902;Psf1;Mfap1;mad2;Rint1;Cdc6;Msh6;Skp2;PEK;Rbf2;CG13599;CG11839;Sld5;CG5003;cana;RecQ4;Myt1;ida;ago;Chro;tefu;Prp38;Claspin;APC4;Zwilch;grp;nbs;Xpd;Psf2;Gen;BubR1;vih;dmt
fM14	GO:BP	GO:0007304	chorion-containing eggshell formation	0	aub;cact;chif;Cp16;Cp36;dec-1;dup;Khc;Myb;ndl;okr;Ras85D;S;sax;spn-D;spn-E;tor;ttk;Vm26Aa;Vm26Ab;rhi;fs(1)N;fs(2)ltoPP43;fs(1)M3;PCNA;hep;Rac1;Cdc42;CycE;Dp;E2f1;Vm32E;Cp7Fa;Cp7Fb;Cp7Fc;Orc2;Rbf;mael;asun;mip130;rasp;Mcm6;gus;Cdc7;CG15571;slpr;CG15721;CG12716;CG13113;CG12517;geminin;Cul4;mip120;mip40;CG13299;Ilp8;CG14187;CG1077;CG4066;polybromo;kat80;RecQ4;armi;Femcoat;CG31661;CG31926;Muc12Ea;CG32642;Mur11Da;Muc4B;Vml;psd;Vm26Ac;hd;pic;clos;zuc;Pxt;Fs(2)Ket;spoon;smt3;squ;slmb
fM14	GO:BP	GO:0006260	DNA replication	0	chif;fs(1)Ya;dup;gnu;dre4;mus308;Blm;otu;plu;rec;spn-A;Btk29A;Dhfr;Cdk1;tam;Gnf1;Top1;PCNA;DNApol-alpha73;RpA-70;Ssrp;dap;CycE;mtSSB;RnrL;RnrS;DNApol-alpha50;E2f1;Mcm2;Orc2;Orc5;Dref;Rbf;dpa;Mcm5;Mcm7;Orc1;rnh1;Orc6;Orc4;CG14803;CG14805;Mcm3;E2f2;kin17;SkpA;Mcm6;Fen1;CDC45L;RecQ5;CG12018;Cdc7;mTTF;RfC38;CG4078;Caf1-180;CG2990;Psf3;CG8142;CG13690;Marcal1;CG3430;mtDNA-helicase;RfC3;CG10336;RPA2;Mcm10;geminin;mms4;EndoG;Ctf4;CG11788;pita;Psf1;DNApol-epsilon58;eco;Cdc6;ssp;Msh6;timeout;mTerf5;WRNexo;CG11839;Sld5;RecQ4;ago;Rif1;CG31612;hd;DNApol-alpha180;DNApol-alpha60;RfC4;Psf2;DNA-ligI;DNApol-delta;DNApol-epsilon255;RPA3
fM14	GO:BP	GO:0045786	negative regulation of cell cycle	0	Mps1;ase;brm;CycA;dup;mor;mus101;mus201;mus304;Blm;rod;smo;stg;alphaTub84B;Cdk1;mei-41;Zw10;wapl;Dsor1;dap;mtrm;Mad;Mtor;mof;spel1;Rbf;Rca1;lok;Gcn2;mre11;Orc1;Prosalpha7;aurB;E2f2;Bub3;Rad9;Rad17;Mad1;Hus1-like;RecQ5;Prosbeta5;Aven;CG15602;CG9578;Cp110;Spindly;Bub1;CG10336;RPA2;mms4;CG17249;mad2;Rint1;Cdc6;Msh6;timeout;Hexim;Rbf2;Fancd2;CG11839;Myt1;mus81;armi;Chro;tefu;Brca2;pch2;Claspin;Zwilch;mnb;pds5;RfC4;asl;TER94;grp;nbs;nej;Xpd;Mi-2;Gen;BubR1;gpp;dmt
fM14	GO:BP	GO:0000070	mitotic sister chromatid segregation	0	Mps1;aub;CycA;CycB;dup;Hmr;mus201;ncd;pim;polo;rod;spn-E;sub;thr;Top2;alphaTub84B;neb;Klp67A;shtd;Zw10;tws;gammaTub37C;pav;Mtor;barr;prod;Orc2;Orc5;Rpn10;glu;Rbf;mst;SA;chb;Hira;san;aurB;Bub3;Cdc16;Rok;Mad1;Su(var)2-HP2;RecQ5;ball;msps;APC7;Klp10A;Ndc80;Spindly;Bub1;Nuf2;borr;Cdc23;Nup44A;Lhr;CG11788;Nnf1a;Sse;mad2;Mis12;eco;spas;Mink;Cap-D2;Kat60;cmet;cana;cid;ida;Slbp;Chro;Nnf1b;Cap-D3;APC4;CG34001;Zwilch;Spc25;Cap-G;pds5;gammaTub23C;RfC4;vtd;bel;Gen;BubR1;vih;Cenp-C;dmt
fM14	GO:BP	GO:0051236	establishment of RNA localization	0	Arl1;egl;e(y)2;swm;mago;ncd;U2af50;Nup214;Mtor;Hel25E;smg;emb;Nup154;Cbp80;Sec13;Torsin;mbo;ldlCp;Nup93-1;Nup107;Nxt1;Fmr1;xmas-2;Dlic;CG9915;CG6540;CG18259;CG6961;Nup205;tho2;Cog3;Nup50;CG14749;tsu;Mys45A;Phax;Nup54;Nup62;Nup75;Rae1;thoc5;thoc7;CG10576;CG18178;PCID2;thoc6;nxf2;Sgf11;Hpr1;tex;CG8773;Nup93-2;Nup58;Srp72;Nup133;Dcr-1;Nup98-96;Ndc1;Nup358;Slbp;CG32409;Nup153;Vps36;alphaTub67C;Mat89Ba;Nup160;Nxf3;sqd;Ns3;Sem1;Gmer
fM14	GO:BP	GO:0050657	nucleic acid transport	0	Arl1;egl;e(y)2;swm;mago;ncd;U2af50;Nup214;Mtor;Hel25E;emb;Nup154;Cbp80;Sec13;Torsin;mbo;ldlCp;Nup93-1;Nup107;Nxt1;Fmr1;xmas-2;Dlic;CG9915;CG6540;CG18259;CG6961;Nup205;tho2;Cog3;Nup50;CG14749;tsu;Mys45A;Phax;Nup54;Nup62;Nup75;Rae1;thoc5;thoc7;CG10576;CG18178;PCID2;thoc6;nxf2;Sgf11;Hpr1;tex;CG8773;Nup93-2;Nup58;Srp72;Nup133;Dcr-1;Nup98-96;Ndc1;Nup358;Slbp;CG32409;Nup153;Vps36;alphaTub67C;Mat89Ba;Nup160;Nxf3;sqd;Ns3;Sem1;Gmer
fM14	GO:BP	GO:0050658	RNA transport	0	Arl1;egl;e(y)2;swm;mago;ncd;U2af50;Nup214;Mtor;Hel25E;emb;Nup154;Cbp80;Sec13;Torsin;mbo;ldlCp;Nup93-1;Nup107;Nxt1;Fmr1;xmas-2;Dlic;CG9915;CG6540;CG18259;CG6961;Nup205;tho2;Cog3;Nup50;CG14749;tsu;Mys45A;Phax;Nup54;Nup62;Nup75;Rae1;thoc5;thoc7;CG10576;CG18178;PCID2;thoc6;nxf2;Sgf11;Hpr1;tex;CG8773;Nup93-2;Nup58;Srp72;Nup133;Dcr-1;Nup98-96;Ndc1;Nup358;Slbp;CG32409;Nup153;Vps36;alphaTub67C;Mat89Ba;Nup160;Nxf3;sqd;Ns3;Sem1;Gmer
fM14	GO:BP	GO:0006338	chromatin remodeling	0	Act5C;ash2;brm;E(bx);E(Pc);esc;mor;okr;Su(var)3-7;Su(var)205;HmgD;hop;Top1;ash1;yem;Psc;Iswi;Snr1;Arp6;dhd;Mtor;Hel25E;Nap1;pgc;Nlp;dom;CtBP;Hira;Chd3;Mekk1;Bap60;Bap55;Tip60;Su(var)2-HP2;MRG15;D12;CG5815;Fmr1;NC2beta;HP1b;Arp8;Ing3;Atac1;YL-1;Atac2;CG10395;CG18004;P32;DMAP1;HipHop;Ada2b;CG8223;cal1;Arp5;polybromo;Brd8;Nph;wds;rept;pont;CG12659;Chrac-16;Chrac-14;Sgf29;Atac3;Nipped-A;Nup153;Ino80;Chd1;osa;Mi-2;Su(var)3-9;gpp
fM14	GO:BP	GO:0006310	DNA recombination	0	c(3)G;hay;mei-9;mei-218;mei-W68;mago;mus201;mus304;Blm;okr;rec;spn-A;spn-B;spn-D;spn-E;Su(var)2-10;mei-41;Xpc;piwi;RpA-70;Klp3A;Irbp;spel1;tos;mei-P22;Mcm5;mre11;CG14803;CDC45L;Hus1-like;RecQ5;Nup107;Cdc7;Ercc1;c(2)M;CG4078;Caf1-180;Arp8;Rad51D;Marcal1;Nse1;Nse4;RPA2;tsu;mms4;rad50;Rev1;Msh6;DNApol-eta;slx1;dgrn;RnpS1;CG4570;CG5270;CG6744;BigH1;Arp5;WRNexo;trem;Fancm;p53;Sld5;pont;Top3alpha;RecQ4;mus81;Brca2;pch2;Cap-D3;SMC5;His1:CG33801;Ino80;nbs;Xpd;Psf2;DNA-ligI;Nup160;Gen;koi;jnj;RPA3;Sem1;corolla;Pol32
fM14	GO:BP	GO:0009451	RNA modification	0	fl(2)d;l(2)35Bd;Fib;vir;CG4038;CG2034;CG4045;Nsun2;aft;l(1)G0020;nito;Mt2;NHP2;CG3527;wuho;CG1434;CG8939;CG14231;CG14618;CG3709;CG3645;Tgt;Elp3;CG6907;CG9596;RluA-2;CG10341;CG10495;CG10463;CG7637;Hen1;CG8545;CG7544;CG6550;CG9752;CG3045;CG4610;CG17807;CG3570;metl;CG15014;CG11342;CG6745;CG3434;CG3808;CG14100;Nopp140;CG1239;CG18048;CG10903;CG14683;CG5220;CG5292;CG11447;CG18528;CG14544;CG3368;CG11837;CG3021;CG31381;CG32281;CG34195;poly;Nsun5;Nop60B;SelD;bin3
fM14	GO:BP	GO:1901987	regulation of cell cycle phase transition	0	Mps1;brm;CycA;fzy;hay;twe;mor;mus101;mus201;mus304;Blm;Myb;rod;smo;stg;alphaTub84B;Cdk1;Cdk2;mei-41;Zw10;Su(H);tws;Dsor1;CycD;dap;CycE;Mad;Mtor;CycB3;Rbf;mre11;Orc1;aurB;E2f2;Bub3;Cdc16;Rad17;CDC45L;Mad1;Hus1-like;REG;APC7;Aven;CG15602;Sap30;Spindly;Bub1;Cdc23;Rae1;Psf1;Mfap1;mad2;Rint1;Cdc6;Msh6;PEK;Rbf2;CG13599;CG11839;Sld5;RecQ4;ida;ago;Chro;tefu;Rif1;Prp38;Claspin;APC4;Zwilch;grp;nbs;Xpd;Psf2;Gen;BubR1;vih;dmt
fM14	GO:BP	GO:0061982	meiosis I cell cycle process	0	Mps1;aub;c(3)G;cort;fzy;grau;kel;Lam;twe;mei-9;mei-218;mei-W68;mod(mdg4);mus301;mus304;Blm;nod;okr;pbl;rec;spn-A;spn-B;spn-D;spn-E;Btk29A;stg;mei-41;aly;Klp67A;Xpc;gammaTub37C;Cks30A;CycE;mtrm;pelo;Klp3A;mei-P22;Mcm5;lok;mre11;SA;Nup154;fws;Hus1-like;Nup93-1;Nup107;ball;Ercc1;c(2)M;Klp10A;CG12200;lid;baf;Grip71;RPA2;mms4;tej;krimp;Nup62;Rae1;Msh6;trem;p53;mus81;tefu;Brca2;CG31053;pch2;del;tef;pds5;gwl;cuff;zuc;east;Src64B;Det;Sec8;corolla
fM14	GO:BP	GO:1901990	regulation of mitotic cell cycle phase transition	0	Mps1;brm;CycA;fzy;hay;twe;mor;mus101;mus201;mus304;Blm;Myb;rod;smo;stg;alphaTub84B;Cdk1;Cdk2;mei-41;Zw10;Su(H);tws;Dsor1;CycD;dap;CycE;Mad;Mtor;CycB3;Rbf;mre11;Orc1;aurB;E2f2;Bub3;Cdc16;Rad17;CDC45L;Mad1;Hus1-like;REG;APC7;Aven;CG15602;Sap30;Spindly;Bub1;Cdc23;Rae1;Psf1;Mfap1;mad2;Rint1;Cdc6;Msh6;PEK;Rbf2;CG13599;CG11839;Sld5;RecQ4;ida;ago;Chro;tefu;Prp38;Claspin;APC4;Zwilch;grp;nbs;Xpd;Psf2;Gen;BubR1;vih;dmt
fM14	GO:BP	GO:0006401	RNA catabolic process	0	aub;osk;spn-E;su(sable);piwi;Pabp2;pelo;twin;smg;Rga;pcm;Cbp80;rnh1;CG3857;Fen1;drosha;Prp18;Nab2;Fmr1;Upf2;Trf4-1;Zpr1;Upf1;CG11164;Rrp45;CG9125;CG13690;CG6729;Ge-1;Ski6;bsf;Not3;tsu;RpLP0-like;Rrp42;Rrp4;Pym;DCP1;Upf3;Not11;Tudor-SN;PCID2;Pop2;CG9705;Edc3;Mtr3;CG2091;Rrp46;Rrp6;tst;Dis3;Trf4-2;armi;CG30105;Rpb7;LSm3;AGO3;Not10;Rrp40;LSm1;LSm7;mbf1;sqd;Snp;Patr-1;rump
fM14	GO:BP	GO:0006352	DNA-templated transcription, initiation	0	e(y)1;hay;skd;Tbp;aly;RpII15;TfIIB;Taf4;TfIIFalpha;Trf;Taf1;Taf5;Taf6;TfIIFbeta;TfIIA-L;Taf12;Taf11;Taf2;Ssb-c31a;TfIIEalpha;Rpt6;Taf8;CycH;Srp54;MED6;Sec13;Taf7;Mat1;ear;x16;Rpt5;Rpt4;Rpt3;Rpt1;NC2beta;Rcp;Saf6;Tfb4;Taf13;Tif-IA;Tfb1;CG8950;MED16;MED14;MED30;MED4;MED24;CG7339;MED1;Ssl1;MED31;M1BP;Rpt3R;TAF1B;Spt3;Brf;MED17;Nup98-96;Rpt6R;Sgf29;Rpb7;l(2)37Cd;mrn;Xpd
fM14	GO:BP	GO:0006261	DNA-dependent DNA replication	0	dup;mus308;Blm;otu;rec;spn-A;Btk29A;Cdk1;tam;PCNA;DNApol-alpha73;RpA-70;dap;mtSSB;DNApol-alpha50;E2f1;Mcm2;Orc2;Orc5;Dref;Rbf;dpa;Mcm5;Mcm7;Orc1;rnh1;Orc6;Orc4;CG14803;CG14805;Mcm3;E2f2;SkpA;Mcm6;Fen1;CDC45L;CG12018;Cdc7;RfC38;Caf1-180;CG2990;CG8142;CG13690;Marcal1;CG3430;mtDNA-helicase;RfC3;CG10336;RPA2;Mcm10;mms4;EndoG;Ctf4;pita;Psf1;DNApol-epsilon58;Cdc6;ssp;Msh6;timeout;WRNexo;CG11839;Sld5;ago;Rif1;CG31612;hd;DNApol-alpha180;DNApol-alpha60;RfC4;Psf2;DNA-ligI;DNApol-delta;DNApol-epsilon255
fM14	GO:BP	GO:0006302	double-strand break repair	0	mei-9;mei-W68;mu2;mus201;mus308;Blm;okr;spn-A;spn-B;spn-D;Su(var)2-10;mei-41;RpA-70;Parp;Irbp;Ddx1;spel1;tos;mre11;CG14803;CDC45L;Hus1-like;Dek;CG6171;RecQ5;Nup107;Cdc7;CG4078;Caf1-180;Marcal1;Nse1;RPA2;mms4;rad50;CG5543;Rev1;DNApol-eta;Snm1;dgrn;CG5270;trem;Fancm;Sld5;Top3alpha;RecQ4;mus81;tefu;Brca2;Cap-D3;SMC5;DNApol-alpha180;gkt;vtd;nbs;Psf2;Nup160;Gen;koi;jnj;RPA3;Sem1;corolla;Pol32
fM14	GO:BP	GO:0051783	regulation of nuclear division	0	Mps1;ase;CycA;CycB;fzy;mus201;Myb;ncd;rod;sub;alphaTub84B;mei-41;shtd;Zw10;tws;CycD;CycJ;CycE;Klp3A;Mtor;CycB3;Rca1;chb;aurB;Bub3;Cdc16;dgt4;Mad1;Hus1-like;APC7;Nek2;Spindly;Bub1;Cdc23;dgt5;dgt3;Asciz;mad2;CG13599;dgt6;cana;ida;ago;Chro;Brca2;pch2;APC4;Zwilch;endos;gwl;nej;Xpd;Gen;BubR1;vih;dmt;slmb
fM14	GO:BP	GO:0045132	meiotic chromosome segregation	0	Mps1;c(3)G;cort;grau;mei-9;mei-218;mei-S332;mod(mdg4);mus301;mus304;Blm;ncd;nod;nos;ord;RanGAP;sub;Top2;mei-41;Klp67A;RasGAP1;Zw10;wapl;gammaTub37C;CycE;mtrm;lwr;Klp3A;pav;cnn;Mcm5;JIL-1;SA;ball;Ercc1;c(2)M;CG12200;Bub1;Mcm10;mms4;eco;cal1;mus81;CG31053;Cap-D3;sunn;tef;Mer;Spc25;RfC4;Incenp;grp;east;BubR1;Det;Cenp-C;Topors;corolla;solo
fM14	GO:BP	GO:0007088	regulation of mitotic nuclear division	0	Mps1;ase;CycA;CycB;fzy;mus201;Myb;ncd;rod;sub;alphaTub84B;mei-41;shtd;Zw10;tws;CycD;CycJ;CycE;Klp3A;Mtor;CycB3;Rca1;chb;aurB;Bub3;Cdc16;dgt4;Mad1;APC7;Nek2;Spindly;Bub1;Cdc23;dgt5;dgt3;Asciz;mad2;CG13599;dgt6;cana;ida;ago;Chro;APC4;Zwilch;endos;gwl;nej;Xpd;Gen;BubR1;vih;dmt;slmb
fM14	GO:BP	GO:0045930	negative regulation of mitotic cell cycle	0	Mps1;ase;brm;CycA;mor;mus101;mus201;mus304;Blm;rod;smo;stg;alphaTub84B;Cdk1;mei-41;Zw10;Dsor1;dap;Mad;Mtor;spel1;Rbf;lok;mre11;Orc1;aurB;E2f2;Bub3;Rad9;Rad17;Mad1;Hus1-like;RecQ5;Aven;CG15602;Spindly;Bub1;CG10336;mms4;CG17249;mad2;Rint1;Cdc6;Msh6;Rbf2;Fancd2;CG11839;Myt1;mus81;Chro;tefu;Claspin;Zwilch;grp;nbs;Xpd;Gen;BubR1;dmt
fM14	GO:BP	GO:0051052	regulation of DNA metabolic process	0	chif;gnu;hay;mago;Blm;otu;ovo;plu;spn-A;spn-E;Su(var)205;Cdk1;piwi;PCNA;CycE;spel1;Dref;Rbf;smid;lok;Parg;CG14805;E2f2;Drep1;Dek;RecQ5;wde;Cdc7;Usp1;CG4078;Marcal1;CG10336;geminin;tsu;CG11788;CG5543;Rev1;DNApol-epsilon58;eco;ssp;Msh6;RnpS1;timeout;BigH1;WRNexo;Fancm;p53;CG11839;RecQ4;Rif1;CG31612;Cap-D3;His1:CG33801;egg;Su(var)3-3;CoRest;Xpd
fM14	GO:BP	GO:0006367	transcription initiation from RNA polymerase II promoter	0	e(y)1;hay;skd;Tbp;RpII15;TfIIB;Taf4;TfIIFalpha;Trf;Taf1;Taf5;Taf6;TfIIFbeta;TfIIA-L;Taf12;Taf11;Taf2;Ssb-c31a;TfIIEalpha;Rpt6;Taf8;CycH;Srp54;MED6;Sec13;Taf7;Mat1;ear;x16;Rpt5;Rpt4;Rpt3;Rpt1;NC2beta;Saf6;Tfb4;Taf13;Tfb1;MED16;MED14;MED30;MED4;MED24;MED1;Ssl1;MED31;M1BP;Rpt3R;Spt3;MED17;Nup98-96;Rpt6R;Sgf29;Rpb7;mrn;Xpd
fM14	GO:BP	GO:0010948	negative regulation of cell cycle process	0	Mps1;ase;brm;CycA;mor;mus101;mus201;mus304;Blm;rod;smo;alphaTub84B;Cdk1;mei-41;Zw10;wapl;Dsor1;dap;Mad;Mtor;Rbf;Rca1;mre11;Orc1;aurB;E2f2;Bub3;Rad17;Mad1;Hus1-like;Aven;CG15602;Cp110;Spindly;Bub1;mad2;Rint1;Cdc6;Msh6;Rbf2;CG11839;Chro;tefu;Brca2;pch2;Claspin;Zwilch;pds5;asl;grp;nbs;Xpd;Mi-2;Gen;BubR1;dmt
fM14	GO:BP	GO:0000075	cell cycle checkpoint	0	Mps1;dup;mus101;mus201;mus304;Blm;rod;alphaTub84B;Cdk1;mei-41;Zw10;Dsor1;Mtor;mof;spel1;lok;Gcn2;mre11;Orc1;aurB;Bub3;Rad9;Rad17;Mad1;Hus1-like;CG15602;CG9578;Spindly;Bub1;CG10336;RPA2;mms4;CG17249;mad2;Rint1;Cdc6;Msh6;timeout;Fancd2;CG11839;mus81;armi;Chro;tefu;Brca2;pch2;Claspin;Zwilch;RfC4;grp;nbs;nej;Gen;BubR1;gpp;dmt
fM14	GO:BP	GO:0051028	mRNA transport	0	egl;e(y)2;swm;mago;ncd;Nup214;Mtor;Hel25E;emb;Nup154;Cbp80;Sec13;mbo;Nup93-1;Nup107;Nxt1;Fmr1;xmas-2;Dlic;CG9915;CG6540;CG18259;CG6961;Nup205;tho2;Nup50;CG14749;tsu;Nup54;Nup62;Nup75;Rae1;thoc5;thoc7;CG18178;PCID2;thoc6;nxf2;Sgf11;Hpr1;tex;Nup93-2;Nup58;Nup133;Nup98-96;Ndc1;Nup358;Slbp;Nup153;Vps36;alphaTub67C;Nup160;Nxf3;sqd;Sem1
fM14	GO:BP	GO:0007127	meiosis I	0	Mps1;c(3)G;cort;fzy;grau;mei-9;mei-218;mei-W68;mod(mdg4);mus304;Blm;nod;okr;rec;spn-A;spn-B;spn-D;mei-41;aly;Klp67A;Xpc;gammaTub37C;Cks30A;CycE;mtrm;pelo;Klp3A;mei-P22;Mcm5;SA;ball;Ercc1;c(2)M;Klp10A;CG12200;Grip71;RPA2;mms4;Rae1;trem;p53;mus81;Brca2;CG31053;pch2;tef;gwl;east;corolla
fM14	GO:BP	GO:1901988	negative regulation of cell cycle phase transition	0	Mps1;brm;CycA;mor;mus101;mus201;mus304;Blm;rod;smo;alphaTub84B;Cdk1;mei-41;Zw10;Dsor1;dap;Mad;Mtor;Rbf;mre11;Orc1;aurB;E2f2;Bub3;Rad17;Mad1;Hus1-like;Aven;CG15602;Spindly;Bub1;mad2;Rint1;Cdc6;Msh6;Rbf2;CG11839;Chro;tefu;Claspin;Zwilch;grp;nbs;Xpd;Gen;BubR1;dmt
fM14	GO:BP	GO:0051304	chromosome separation	0	Mps1;CycA;mei-9;mus201;Blm;pim;rod;sub;thr;alphaTub84B;shtd;Zw10;tws;Mtor;barr;glu;Mcm5;aurB;Bub3;Cdc16;Mad1;MRG15;Ercc1;c(2)M;APC7;Spindly;Bub1;Cdc23;mms4;mad2;Cap-D2;cana;mus81;ida;Chro;Cap-D3;APC4;Zwilch;tef;Mer;gammaTub23C;Gen;BubR1;vih;dmt
fM14	GO:BP	GO:1901991	negative regulation of mitotic cell cycle phase transition	0	Mps1;brm;CycA;mor;mus101;mus201;mus304;Blm;rod;smo;alphaTub84B;Cdk1;mei-41;Zw10;Dsor1;dap;Mad;Mtor;Rbf;mre11;Orc1;aurB;E2f2;Bub3;Rad17;Mad1;Hus1-like;Aven;CG15602;Spindly;Bub1;mad2;Rint1;Cdc6;Msh6;Rbf2;CG11839;Chro;tefu;Claspin;Zwilch;grp;nbs;Xpd;Gen;BubR1;dmt
fM14	GO:BP	GO:0071897	DNA biosynthetic process	0	chif;dup;mus308;Blm;Myb;okr;tam;PCNA;DNApol-alpha73;RpA-70;CycE;DNApol-alpha50;Dp;E2f1;Orc2;Dref;Rbf;smid;dnk;Orc1;mip130;Mcm6;CDC45L;CG12018;Cdc7;Trf4-1;RPA2;geminin;Cul4;mip120;mip40;Mes4;rad50;Rev1;DNApol-epsilon58;DNApol-eta;DNApol-iota;Trf4-2;RecQ4;Brca2;hd;DNApol-alpha180;DNApol-alpha60;pic;DNA-ligI;DNApol-delta;DNApol-epsilon255;Pol32
fM14	GO:BP	GO:0007093	mitotic cell cycle checkpoint	0	Mps1;mus101;mus201;mus304;Blm;rod;alphaTub84B;Cdk1;mei-41;Zw10;Dsor1;Mtor;spel1;lok;mre11;Orc1;aurB;Bub3;Rad9;Rad17;Mad1;Hus1-like;CG15602;Spindly;Bub1;CG10336;mms4;CG17249;mad2;Rint1;Cdc6;Msh6;Fancd2;CG11839;mus81;Chro;tefu;Claspin;Zwilch;grp;nbs;Gen;BubR1;dmt
fM14	GO:BP	GO:0000724	double-strand break repair via homologous recombination	0	mei-9;mei-W68;mus201;Blm;okr;spn-A;spn-B;spn-D;Su(var)2-10;mei-41;RpA-70;mre11;CG14803;CDC45L;Hus1-like;RecQ5;Nup107;Cdc7;CG4078;Caf1-180;Marcal1;Nse1;RPA2;Rev1;DNApol-eta;dgrn;CG5270;Fancm;Sld5;Top3alpha;RecQ4;mus81;Brca2;SMC5;nbs;Psf2;Nup160;Gen;koi;jnj;RPA3;Sem1;Pol32
fM14	GO:BP	GO:0000725	recombinational repair	0	mei-9;mei-W68;mus201;Blm;okr;spn-A;spn-B;spn-D;Su(var)2-10;mei-41;RpA-70;mre11;CG14803;CDC45L;Hus1-like;RecQ5;Nup107;Cdc7;CG4078;Caf1-180;Marcal1;Nse1;RPA2;Rev1;DNApol-eta;dgrn;CG5270;Fancm;Sld5;Top3alpha;RecQ4;mus81;Brca2;SMC5;nbs;Psf2;Nup160;Gen;koi;jnj;RPA3;Sem1;Pol32
fM14	GO:BP	GO:2001251	negative regulation of chromosome organization	0	Mps1;ash2;CycA;e(y)2;hyd;msl-3;mus201;rod;su(Hw);alphaTub84B;Zw10;wapl;ash1;msl-1;Mtor;Mcm2;JIL-1;aurB;Mekk1;Bub3;Mad1;CG4078;HP1b;Spindly;Bub1;CG9246;mad2;BigH1;polybromo;Bap170;Chro;His1:CG33801;Zwilch;e(y)3;pds5;Utx;ctrip;CoRest;Mi-2;Gen;BubR1;dmt
fM14	GO:BP	GO:0044087	regulation of cellular component biogenesis	2.825e-15	aub;bic;car;dor;dsh;exu;fz;Khc;klar;l(1)1Bi;dco;sti;Lam;mago;mr;ncd;nod;nos;pbl;qua;sax;spn-E;spz;Btk29A;Su(var)3-7;Su(var)205;swa;Tbp;hop;gig;Galphaf;Ssrp;brat;hep;Rac1;Cdc42;Taf1;Akt1;Taf11;cpb;Mad;Med;tsr;Arp2;Taf2;Mtor;Cdk5;Pi3K92E;Ssb-c31a;Rab11;mael;pgc;pcm;Rpt6;Abi;chb;Ocrl;Srp54;Mekk1;Sec13;Bap60;SkpA;Top3beta;Rok;SAK;TBCD;CG5815;msps;x16;Rpt5;Rpt4;Rpt3;Rpt1;Fmr1;NC2beta;ssh;CG4078;raptor;HP1b;Nprl2;rictor;Rab35;Cp110;Arpc5;CG9175;Sgt;Arpc2;tsu;wash;Sin1;Snx16;cpa;Rae1;DCP1;Cnb;Usp5;Strip;mad2;RhoGEF4;Abp1;Nprl3;Pex3;RhoBTB;Rpt3R;twf;Sra-1;Arpc3A;cal1;CG7218;Vps39;Nup98-96;spas;Mtl;Cul5;Vps16B;Rpt6R;Kat60;Fsn;Pak3;Vps11;SMSr;CG33052;HSPC300;Ube3a;spn-F;psidin;kra;mnb;Mob4;flr;asl;TER94;Rab8;Arp3;Src64B;spoon;Patr-1;kis;Sec8;Cenp-C;slmb
fM14	GO:BP	GO:1902275	regulation of chromatin organization	2.825e-15	ash2;Cp190;esc;e(y)2;E(z);dre4;hyd;msl-3;mod(mdg4);mu2;Pcl;su(Hw);Su(var)3-7;Su(var)205;z;hop;piwi;ash1;msl-1;Ssrp;Gug;mof;pgc;JIL-1;Hira;Parg;trr;Mekk1;Bap60;CDC45L;MRG15;wde;CG5815;HP1b;CG9915;Atxn7;Elba3;Atac2;CG9246;Rtf1;CG5543;yki;Jarid2;Prp3;Ada2b;Ibf2;Ibf1;Sirt6;BigH1;cal1;HP1c;polybromo;G9a;cid;Bap170;vig2;His1:CG33801;egg;e(y)3;Su(var)3-3;Utx;ctrip;scny;CoRest;Lpt;BubR1;ebi
fM14	GO:BP	GO:0065004	protein-DNA complex assembly	2.825e-15	dup;mei-W68;spn-A;spn-D;Tbp;TfIIB;msl-1;Trf;Taf1;Taf6;TfIIA-L;Taf12;Taf11;Iswi;Taf2;Set;Nap1;Rpt6;Hira;Df31;CG14805;MED6;Taf7;CDC45L;CG5815;Rpt5;Rpt4;Rpt3;Rpt1;NC2beta;asf1;Caf1-180;Caf1-105;mars;CG8950;P32;HipHop;Spc105R;Pbp95;M1BP;CG8223;Rpt3R;TAF1B;BigH1;Pbp45;cal1;Brf;XNP;Rpt6R;cid;Chrac-14;Sgf29;His1:CG33801;l(2)37Cd;Cenp-C
fM14	GO:BP	GO:0006402	mRNA catabolic process	2.825e-15	aub;osk;spn-E;piwi;Pabp2;pelo;twin;smg;Rga;pcm;Cbp80;CG3857;Prp18;Nab2;Fmr1;Upf2;Trf4-1;Upf1;Rrp45;CG9125;CG6729;Ge-1;Ski6;bsf;Not3;tsu;RpLP0-like;Rrp42;Rrp4;Pym;DCP1;Upf3;Not11;PCID2;Pop2;CG9705;Edc3;Mtr3;CG2091;Rrp46;tst;Trf4-2;armi;Rpb7;LSm3;AGO3;Not10;Rrp40;LSm1;LSm7;mbf1;sqd;Snp;Patr-1;rump
fM14	GO:BP	GO:0032446	protein modification by small protein conjugation	5.37881e-15	car;cort;dx;fu;fzy;l(3)73Ah;hyd;mr;neur;rb;Sce;sina;shtd;Psc;gcl;brat;CycE;lwr;eff;Cdc27;l(2)dtl;Ubc2;Ubc4;dod;Cul1;Rca1;Cbl;bon;Uba1;CG2924;SkpA;Roc1a;Cdc16;SkpC;gus;CG10254;Cand1;morgue;CG11070;Smurf;Uba2;Mkrn1;Aos1;APC7;UbcE2H;CG2247;CG9941;Traf-like;CG15814;CG6179;CG12200;Atxn7;Fbw5;Nse1;CG13088;Usp14;Nse4;CG9934;CG15141;Nedd8;Hakai;Cdc23;Cul4;Socs44A;CG11777;fsd;CG13344;CG7747;APC10;nopo;Atg7;CG18605;mahj;CG6758;CG5543;CG3356;Pex10;ntc;Mul1;CG7376;Pex2;CG5087;CG4080;pall;CG11261;elgi;CG13025;CG4042;Skp2;CG9855;dgrn;MAGE;CG11982;FBXO11;Fancl;CG6325;CG6752;m-cup;CG5823;CG14322;CG4813;CG5111;CG5003;Cul5;CG2218;POSH;ida;ago;Fsn;CG12084;CG30496;CG31053;CG31633;CG31807;Vps11;SMC5;CG32581;APC4;CG33552;CG40045;Ube3a;snama;mib2;Bre1;wech;ctrip;pic;Ubr3;Prp19;mi;CG42797;Rabex-5;Uba3;qin;rdx;vih;smt3;jnj;Topors;slmb
fM14	GO:BP	GO:0006342	chromatin silencing	5.37881e-15	aub;Cp190;esc;e(y)2;fl(2)d;Khc;Lam;msl-3;mu2;Sce;snf;spn-E;su(Hw);Su(var)3-7;Su(var)205;Top2;z;piwi;msl-1;Psc;JIL-1;Hira;Parg;CDC45L;ADD1;CG8677;MRG15;wde;MTA1-like;Usp7;CG5877;Elba2;Elba3;r2d2;escl;Sfmbt;Mcm10;wash;Lhr;CG7137;Prp3;Ibf2;Ibf1;FBXO11;Sirt6;CG10038;BigH1;HP1c;polybromo;XNP;rept;cid;Bap170;Chrac-14;tefu;vig2;Rif1;His1:CG33801;nub;egg;e(y)3;Su(var)3-3;scny;CoRest;calypso;bin3;Su(var)3-9;BubR1;gpp
fM14	GO:BP	GO:0045814	negative regulation of gene expression, epigenetic	5.37881e-15	aub;Cp190;esc;e(y)2;fl(2)d;Khc;Lam;msl-3;mu2;Sce;snf;spn-E;su(Hw);Su(var)3-7;Su(var)205;Top2;z;piwi;msl-1;Psc;JIL-1;Hira;Parg;CDC45L;ADD1;CG8677;MRG15;wde;MTA1-like;Usp7;CG5877;Elba2;Elba3;r2d2;escl;Sfmbt;Mcm10;wash;Lhr;CG7137;Prp3;Ibf2;Ibf1;FBXO11;Sirt6;CG10038;BigH1;HP1c;polybromo;XNP;rept;cid;Bap170;Chrac-14;tefu;vig2;Rif1;His1:CG33801;nub;egg;e(y)3;Su(var)3-3;scny;CoRest;calypso;bin3;Su(var)3-9;BubR1;gpp
fM14	GO:BP	GO:0070192	chromosome organization involved in meiotic cell cycle	5.37881e-15	aub;c(3)G;kel;mei-S332;mei-W68;mod(mdg4);mus301;ord;spn-A;spn-B;spn-D;spn-E;Btk29A;CycE;lok;SA;Nup154;Hus1-like;Nup93-1;ball;CG12200;Bub1;lid;baf;tej;krimp;Nup62;rad50;Cap-D2;tefu;CG31053;Cap-D3;sunn;del;pds5;cuff;Incenp;zuc;Src64B;BubR1;Topors;corolla;solo
fM14	GO:BP	GO:0031570	DNA integrity checkpoint	5.37881e-15	dup;mus101;mus201;mus304;Blm;Cdk1;mei-41;Dsor1;mof;spel1;lok;Gcn2;mre11;Orc1;Rad9;Rad17;Hus1-like;CG9578;CG10336;RPA2;mms4;Rint1;Cdc6;Msh6;timeout;Fancd2;CG11839;mus81;armi;tefu;Claspin;RfC4;grp;nbs;nej;Gen;gpp
fM14	GO:BP	GO:0016073	snRNA metabolic process	5.37881e-15	Tbp;CycC;Su(Tpl);Cdk8;asun;IntS8;IntS4;NHP2;Rrp45;IntS2;IntS14;Ski6;CG7637;Rrp42;Ice1;Rrp4;IntS1;IntS10;defl;IntS9;Mtr3;CG1239;Pbp95;Rrp46;omd;Pbp45;IntS12;IntS11;Nop60B;Rrp40;IntS6;bin3
fM14	GO:BP	GO:0006323	DNA packaging	1.06722e-14	aub;fs(1)Ya;mod(mdg4);Myb;okr;spn-B;spn-E;Su(var)3-7;Su(var)205;Su(var)2-10;Top2;mei-41;neb;wapl;hop;Top1;Iswi;barr;prod;Mcm2;Set;Nap1;Orc2;Orc5;glu;pgc;Mcm5;Hira;Df31;aurB;Mekk1;Bap60;SkpA;CDC45L;Su(var)2-HP2;CG5815;SMC2;ball;MTA1-like;Fmr1;asf1;Caf1-180;HP1b;baf;Mcm10;Caf1-105;P32;HipHop;CG8223;BigH1;cal1;Mink;XNP;Cap-D2;cid;Slbp;Chrac-14;Cap-D3;His1:CG33801;pea;Cap-G;gwl;RfC4;Incenp;Psf2;Mi-2;Su(var)3-9;Topors;slmb
fM14	GO:BP	GO:0031399	regulation of protein modification process	1.55158e-14	ash2;car;chif;cort;CycA;CycB;esc;E(z);fu;fzy;gnu;l(2)gl;dco;hyd;Blm;Pcl;PpV;Ras85D;rb;sl;Su(var)205;sws;tor;mts;CycC;Rap1;tws;gig;ash1;scw;Pabp2;Dsor1;Ssrp;hep;Cks30A;CycD;dap;CycJ;Rac1;Cdc42;CycE;Gug;cpb;Cdc37;mof;Pi3K92E;Rala;dod;ksr;CycB3;Ptpa;Rca1;Cbl;Abi;cnk;CycH;Parg;Pgam5;trr;dnt;Mekk1;p38b;Mat1;CycT;SkpA;CycK;mbt;Rok;Tak1;NiPp1;MRG15;Cand1;CG5808;Ankle2;heix;ics;Tollo;ssh;RhoGAP5A;raptor;slpr;PPP4R2r;CG9915;Pvf1;rictor;Tao;MKP-4;Atxn7;Elp3;CG6907;CG13994;CycY;Ced-12;Atac2;Nedd8;CG10702;CG9246;Dhx15;CG9062;Sin1;pcs;CG8441;CG8060;cpa;Rtf1;CG5543;yki;uri;Usp5;Jarid2;CG8009;MYPT-75D;PEK;CG1218;Ada2b;M1BP;Hexim;Bdbt;PSR;mats;XNP;krz;G9a;CG16903;CG12084;Pak3;Takl1;CG30496;CG31832;Tap42;endos;alph;Alg-2;Mer;step;mnb;mmy;bora;gwl;Utx;ctrip;Atg13;CSN8;hpo;lic;CoRest;Src64B;Rabex-5;Cdk7;Lpt;ebi;rdx;koko;smt3;Ptp61F;PRAS40
fM14	GO:BP	GO:0051168	nuclear export	1.55158e-14	e(y)2;swm;RanGAP;U2af50;Nup214;Hel25E;Ran;emb;Cbp80;Torsin;mbo;Nup93-1;Nup107;Nxt1;xmas-2;CG9915;CG18259;CG6961;Ranbp21;tho2;CG14749;Mys45A;Phax;Nup75;Rae1;thoc5;thoc7;CG10576;CG18178;PCID2;thoc6;nxf2;Sgf11;Hpr1;tex;Nup93-2;Nup133;RanBP3;Nup98-96;Nup358;CG32409;Clbn;Mat89Ba;Nup160;Nxf3;sqd;Hph;Ns3;ebo;Sem1
fM14	GO:BP	GO:0007143	female meiotic nuclear division	1.55158e-14	Mps1;cort;fzy;grau;lds;mei-9;mei-218;mei-S332;mud;mus301;mus304;ncd;nod;nos;ord;polo;spn-A;sub;mei-41;RasGAP1;wapl;yem;gammaTub37C;Cks30A;mtrm;lwr;Klp3A;pav;dhd;cnn;JIL-1;Grip75;Grip128;ball;msps;Klp10A;Grip71;Mcm10;Syx13;cal1;Myt1;gwl;wisp;RfC4;Incenp;grp;east;BubR1;Cenp-C;corolla
fM14	GO:BP	GO:0000086	G2/M transition of mitotic cell cycle	1.55158e-14	CycB;twe;mus101;mus304;Blm;Myb;stg;Cdk1;Cdk2;mei-41;Dsor1;CycB3;mre11;Orc1;Rad17;Hus1-like;Aven;CG15602;Sap30;CG13902;Mfap1;Rint1;Cdc6;Msh6;Skp2;PEK;CG11839;CG5003;RecQ4;Myt1;tefu;Prp38;Claspin;grp;nbs;Xpd
fM14	GO:BP	GO:0009948	anterior/posterior axis specification	2.02211e-14	aub;bcd;bic;cad;Dl;egl;exu;fs(1)K10;hb;Hsp83;Khc;klar;l(2)gl;mago;mus301;nos;osk;Ras85D;sax;shg;spn-A;spn-B;spn-D;spn-E;Sry-delta;swa;tor;trk;vls;RasGAP1;Ets97D;fs(1)N;fs(1)h;Hrb27C;orb;fs(1)M3;scw;gcl;Dsor1;Shc;ksr;Rab11;Rab6;csul;mael;dos;asun;cnk;SmD3;gus;Grip75;Grip128;CSN5;msps;Ge-1;Grip71;tsu;DCP1;MED31;armi;btz;spn-F;Mer;Vps36;glo;cuff;TER94;clos;Rbsn-5;lic;sqd;lost;rump;slmb
fM14	GO:BP	GO:0000578	embryonic axis specification	2.02211e-14	aub;bcd;bic;Dl;egl;exu;fs(1)K10;hb;Hsp83;Khc;klar;l(2)gl;mago;nos;osk;Ras85D;sax;shg;spn-E;spz;Sry-delta;swa;tor;trk;vls;RasGAP1;Ets97D;fs(1)N;fs(1)h;Hrb27C;orb;fs(1)M3;scw;gcl;Dsor1;pll;lwr;Shc;ksr;Rab11;Rab6;csul;mael;dos;cnk;SmD3;gus;Grip75;Grip128;CSN5;msps;Ge-1;Grip71;tsu;DCP1;MED31;armi;btz;spn-F;Mer;Vps36;glo;cuff;TER94;clos;Rbsn-5;lic;Tl;sqd;lost;rump;slmb
fM14	GO:BP	GO:0044839	cell cycle G2/M phase transition	2.02211e-14	CycB;twe;mus101;mus304;Blm;Myb;stg;Cdk1;Cdk2;mei-41;Dsor1;pelo;CycB3;mre11;Orc1;Rad17;Hus1-like;Aven;CG15602;Sap30;CG13902;Mfap1;Rint1;Cdc6;Msh6;Skp2;PEK;CG11839;CG5003;RecQ4;Myt1;tefu;Prp38;Claspin;grp;nbs;Xpd
fM14	GO:BP	GO:0051247	positive regulation of protein metabolic process	3.9843e-14	ash2;aub;bur;chif;cort;esc;E(z);fu;fzy;gnu;dco;osk;Pcl;Ras85D;sina;Su(var)205;tor;Rap1;Hrb27C;orb;gig;scw;Pabp2;Dsor1;hep;Cks30A;Rac1;Cdc42;Cdc37;lark;RnrL;RnrS;Pi3K92E;Rpt2;dod;hoip;ksr;Cul1;lok;Drice;Rpt6;Abi;cnk;Pgam5;trr;dnt;Mekk1;p38b;Mat1;CycT;SkpA;Roc1a;CycK;mbt;tyf;gus;Tak1;SAK;Dronc;Axn;Apc2;CSN5;MRG15;Ankle2;Rpt5;Rpt4;Rpt3;Rpt1;Fmr1;Smurf;REG;MCTS1;raptor;slpr;CG17209;DENR;Pvf1;rictor;Tao;Atxn7;Fbw5;CycY;Ced-12;Atac2;CG10702;Pomp;Dhx15;Cul4;CG9062;Rpn13;Sin1;CG8963;P32;Rtf1;Upf3;yki;ntc;MED24;CG8009;Ufd1-like;CG9951;PEK;Ada2b;M1BP;Rpt3R;CG6744;HtrA2;Fadd;mats;p53;PQBP1;Rpt6R;wds;krz;Jafrac2;G9a;Fsn;Pak3;Takl1;Rpb7;CG31832;Alg-2;Mer;step;mmy;bora;ctrip;pic;TER94;Atg13;hpo;lic;CG42797;Src64B;Rabex-5;Lpt;ebi;rdx;vih;smt3;slmb
fM14	GO:BP	GO:0050000	chromosome localization	3.9843e-14	Mps1;CycB;dup;polo;Top2;Klp67A;Mtor;chb;Mad1;Nup93-1;Klp10A;Ndc80;Nuf2;Nup44A;Nup62;Nnf1a;Mis12;Nup98-96;spas;cmet;cana;cid;Chro;Nnf1b;Spc25;Incenp;east;Cenp-C;corolla
fM14	GO:BP	GO:0031123	RNA 3'-end processing	4.44938e-14	swm;nos;Fib;CycC;orb;Pabp2;Cdk8;Clp;asun;Srp54;Cpsf160;IntS8;IntS4;Cpsf100;Nab2;x16;Fmr1;Trf4-1;Rrp45;IntS2;Ssu72;IntS14;Ski6;bsf;CG15160;Nbr;Lsm11;Lsm10;FLASH;cbc;Rrp42;Rrp4;IntS1;CG4611;CG8368;defl;IntS9;Mtr3;Fip1;Sym;hyx;Rrp46;omd;Rrp6;Trf4-2;IntS12;IntS11;Slbp;Nop60B;Rrp40;wisp;Cpsf73;IntS6
fM14	GO:BP	GO:0045787	positive regulation of cell cycle	4.80251e-14	CycA;CycB;Dl;png;Lam;twe;mus201;Myb;otu;stg;Su(H);Cks30A;CycD;dap;CycJ;CycE;Mtor;CycB3;aurB;Mat1;CycT;SkpA;CycK;Cdc16;Fen1;CDC45L;CSN5;APC7;CycY;Cdc23;Mcm10;nopo;Psf1;DNApol-epsilon58;ssp;Skp2;p53;Sld5;RecQ4;ida;armi;CG31612;APC4;CG33052;pzg;mi;Psf2;Gen;vih
fM14	GO:BP	GO:0034504	protein localization to nucleus	4.80251e-14	Hsp83;Lam;Rcc1;ord;Parp;lwr;Nup214;wts;Mtor;Ran;Nup154;Parg;Sec13;Kap-alpha1;mbo;msk;Kap-alpha3;Nup93-1;Nup107;Nxt1;CG6540;rictor;Nup205;Ntf-2;Ntf-2r;Nup44A;Nup50;Nup54;CG8771;Nup62;Nup75;CG5199;CG10286;Ranbp9;CG14712;Nup93-2;Nup133;Nup98-96;Nup358;CG32164;CG32165;Nup153;Nup160;Fs(2)Ket;rdx;Lst8;smt3;Gp210;Pen
fM14	GO:BP	GO:0032392	DNA geometric change	4.80251e-14	hay;Blm;rec;RpA-70;Iswi;Irbp;Mcm2;Ddx1;dpa;Mcm5;Mcm7;Mcm6;CDC45L;CG11403;RecQ5;CG4078;Psf3;Arp8;Marcal1;mtDNA-helicase;RPA2;rad50;Psf1;Arp5;Fancm;Sld5;rept;pont;RecQ4;armi;Ino80;nbs;Xpd;Psf2
fM14	GO:BP	GO:0032508	DNA duplex unwinding	4.80251e-14	hay;Blm;rec;RpA-70;Iswi;Irbp;Mcm2;Ddx1;dpa;Mcm5;Mcm7;Mcm6;CDC45L;CG11403;RecQ5;CG4078;Psf3;Arp8;Marcal1;mtDNA-helicase;RPA2;rad50;Psf1;Arp5;Fancm;Sld5;rept;pont;RecQ4;armi;Ino80;nbs;Xpd;Psf2
fM14	GO:BP	GO:0003002	regionalization	5.72214e-14	abd-A;ash2;aub;bcd;bic;brm;cact;cad;crm;Dl;dsh;dx;ea;egl;exu;gd;fs(1)K10;fu;fz;H;hb;Hsp83;Khc;klar;kto;wek;l(2)gl;lin;m;mago;mor;mus301;ndl;neur;nos;osk;ovo;Ras85D;rt;S;sax;shg;skd;smo;snk;spn-A;spn-B;spn-D;spn-E;spz;Sry-delta;swa;tor;trk;tub;twi;Ubx;vls;zen;mts;RasGAP1;rhi;Ets97D;CycC;fs(1)N;fs(1)h;retn;Su(H);Hrb27C;hop;orb;tws;upd1;nmd;fs(1)M3;scw;gcl;gammaTub37C;Parp;Dsor1;brat;hep;pll;sbb;lwr;Gug;SrpRbeta;Mad;Med;Snr1;tsr;Dp;Chi;Su(Tpl);Shc;ksr;Cdk8;rin;Rab11;Rab6;apt;csul;mael;Cdk4;dos;sktl;Cbl;lig;dom;asun;CtBP;cnk;SmD3;rasp;Sec13;gus;msk;Tom;Grip75;Grip128;Axn;Apc2;CSN5;nito;msps;chm;Fmr1;BthD;Rab35;ihog;Ge-1;Grip71;Hakai;tsu;fsd;pcs;krimp;Mgat1;DCP1;CTCF;wls;CG14073;CG11399;MED31;CG1943;Ada2b;CG8149;sll;Dcr-1;EloA;Cul5;boi;armi;dlp;pygo;dome;btz;Nipped-A;Vml;spn-F;Mer;step;Vps36;glo;Su(var)3-3;cuff;TER94;clos;wol;Rbsn-5;sgl;capt;lic;osa;vnd;calypso;Tl;Rabex-5;sel;sqd;lost;Lpt;spoon;CkIIalpha;rdx;kis;rump;slmb
fM14	GO:BP	GO:0016573	histone acetylation	7.1023e-14	brm;E(Pc);e(y)1;msl-3;msl-1;Taf1;Gug;Taf12;mof;dom;Parg;san;Bap55;Tip60;CG8677;l(1)G0020;MRG15;D12;chm;NC2beta;tth;Ing3;Elp3;lid;Atac1;YL-1;Atac2;CG9246;d4;Br140;Rcd1;DMAP1;Mes4;Eaf6;eco;Naa60;Spt20;CG12316;Ada2b;Spt3;Oga;wda;CG1894;Brd8;dgt1;CG11539;wds;rept;pont;Chrac-14;Sgf29;Atac3;Nipped-A;e(y)3;CoRest;nej;Rcd5
fM14	GO:BP	GO:0045944	positive regulation of transcription by RNA polymerase II	8.93334e-14	abd-A;ase;bcd;cad;e(y)1;e(y)2;tj;grau;hay;hb;Hsf;dre4;lin;mu2;Myb;ovo;Sry-delta;Su(var)205;Tbp;ttk;twi;Ubx;usp;zen;bs;aly;rhi;Ets97D;CycC;fs(1)h;sim;retn;Su(H);Taf4;TfIIFalpha;Trf;Taf1;Taf5;Taf6;TfIIFbeta;TfIIA-L;Taf12;Iswi;Mad;byn;E2f1;Taf2;Mtor;Chi;Su(Tpl);mof;Hr96;Ssb-c31a;TfIIEalpha;apt;Nelf-E;Atu;lok;Drice;Rpt6;CtBP;org-1;Taf8;cyc;trr;MED6;E2f2;Sec13;Bap60;Tip60;CG8677;Six4;NELF-B;chm;spt4;Rpt5;Rpt4;Rpt3;Rpt1;CG17328;NC2beta;xmas-2;Spt6;Nf-YC;CG2129;CG10555;HP1b;CG12721;tth;CG9215;Saf6;CG15436;CG4496;CG13123;Hand;CG10462;d4;CG1603;CG1602;Nup50;S2P;vis;achi;Rcd1;MESR4;CG5098;NC2alpha;yki;ebd1;CG2199;Asciz;Crtc;MED19;Cdk12;srl;Fip1;dgrn;hyx;Rpt3R;CG14710;MBD-R2;CG5245;GATAe;CG17806;MED17;p53;EloA;wda;Nup98-96;CG1894;Rpt6R;Spt5;schlank;pygo;bin;Mrtf;CG32732;CG32767;Nup153;akirin;nub;e(y)3;Su(var)3-3;CG3281;CoRest;nej;vnd;Tl;mbf1;Cdk7;Lpt;Rcd5;tgo;da
fM14	GO:BP	GO:0010389	regulation of G2/M transition of mitotic cell cycle	9.7375e-14	twe;mus101;mus304;Blm;Myb;stg;Cdk1;Cdk2;mei-41;Dsor1;CycB3;mre11;Orc1;Rad17;Hus1-like;Aven;CG15602;Sap30;Mfap1;Rint1;Cdc6;Msh6;PEK;CG11839;RecQ4;tefu;Prp38;Claspin;grp;nbs;Xpd
fM14	GO:BP	GO:1902749	regulation of cell cycle G2/M phase transition	9.7375e-14	twe;mus101;mus304;Blm;Myb;stg;Cdk1;Cdk2;mei-41;Dsor1;CycB3;mre11;Orc1;Rad17;Hus1-like;Aven;CG15602;Sap30;Mfap1;Rint1;Cdc6;Msh6;PEK;CG11839;RecQ4;tefu;Prp38;Claspin;grp;nbs;Xpd
fM14	GO:BP	GO:0030261	chromosome condensation	1.10523e-13	aub;fs(1)Ya;mod(mdg4);Myb;okr;spn-B;spn-E;Su(var)2-10;Top2;mei-41;neb;wapl;Top1;barr;prod;Mcm2;Orc2;Orc5;glu;Mcm5;aurB;SkpA;CDC45L;Su(var)2-HP2;SMC2;ball;MTA1-like;baf;Mcm10;BigH1;Mink;Cap-D2;Slbp;Cap-D3;His1:CG33801;pea;Cap-G;gwl;RfC4;Incenp;Psf2;Mi-2;Topors;slmb
fM14	GO:BP	GO:0006405	RNA export from nucleus	1.28067e-13	e(y)2;swm;U2af50;Nup214;Hel25E;emb;Cbp80;Torsin;mbo;Nup93-1;Nup107;Nxt1;xmas-2;CG9915;CG18259;CG6961;tho2;CG14749;Mys45A;Phax;Nup75;Rae1;thoc5;thoc7;CG10576;CG18178;PCID2;thoc6;nxf2;Sgf11;Hpr1;tex;Nup93-2;Nup133;Nup98-96;Nup358;CG32409;Mat89Ba;Nup160;Nxf3;sqd;Ns3;Sem1
fM14	GO:BP	GO:0015931	nucleobase-containing compound transport	1.36287e-13	Arl1;egl;e(y)2;swm;mago;ncd;U2af50;Nup214;Mtor;Hel25E;emb;Nup154;Cbp80;Sec13;Csat;Torsin;mbo;ldlCp;Nup93-1;Nup107;Nxt1;Fmr1;xmas-2;Dlic;CG9915;CG6540;CG18259;CG6961;Nup205;tho2;Cog3;Nup50;CG14749;tsu;Mys45A;Phax;Nup54;Nup62;Nup75;Rae1;thoc5;thoc7;CG10576;CG18178;PCID2;thoc6;nxf2;CG9706;Papst2;Sgf11;Hpr1;tex;CG8773;Nup93-2;sll;Nup58;Srp72;Nup133;Dcr-1;Nup98-96;Ndc1;Nup358;CG14511;Slbp;PMP34;CG32409;Nup153;Vps36;alphaTub67C;Mat89Ba;Nup160;Nxf3;sqd;Ns3;Sem1;Gmer
fM14	GO:BP	GO:0016567	protein ubiquitination	1.39885e-13	car;cort;dx;fu;fzy;l(3)73Ah;hyd;mr;neur;rb;Sce;sina;shtd;Psc;gcl;brat;CycE;eff;Cdc27;l(2)dtl;Ubc2;Ubc4;dod;Cul1;Rca1;Cbl;bon;Uba1;CG2924;SkpA;Roc1a;Cdc16;SkpC;gus;CG10254;Cand1;morgue;CG11070;Smurf;Mkrn1;APC7;UbcE2H;CG2247;CG9941;Traf-like;CG15814;CG6179;Atxn7;Fbw5;Nse1;CG13088;Usp14;CG9934;CG15141;Nedd8;Hakai;Cdc23;Cul4;Socs44A;CG11777;fsd;CG13344;CG7747;APC10;nopo;Atg7;CG18605;mahj;CG6758;CG5543;CG3356;Pex10;ntc;Mul1;CG7376;Pex2;CG5087;CG4080;pall;CG11261;elgi;CG13025;CG4042;Skp2;CG9855;dgrn;CG11982;FBXO11;Fancl;CG6325;CG6752;m-cup;CG5823;CG14322;CG4813;CG5111;CG5003;Cul5;CG2218;POSH;ida;ago;Fsn;CG12084;CG30496;CG31633;CG31807;Vps11;CG32581;APC4;CG33552;CG40045;Ube3a;snama;mib2;Bre1;wech;ctrip;pic;Ubr3;Prp19;mi;CG42797;Rabex-5;qin;rdx;vih;Topors;slmb
fM14	GO:BP	GO:0007306	eggshell chorion assembly	1.47917e-13	aub;cact;chif;Cp16;Cp36;dec-1;dup;Khc;Myb;ndl;okr;S;spn-D;spn-E;ttk;PCNA;hep;Rac1;Cdc42;CycE;Dp;E2f1;Orc2;Rbf;mael;asun;mip130;rasp;Mcm6;gus;Cdc7;CG15571;slpr;CG13113;geminin;Cul4;mip120;mip40;polybromo;kat80;RecQ4;armi;Femcoat;CG31661;CG31926;Muc4B;hd;pic;zuc;Pxt;spoon;smt3;squ;slmb
fM14	GO:BP	GO:0006611	protein export from nucleus	2.27085e-13	e(y)2;RanGAP;Nup214;Hel25E;Ran;emb;Cbp80;Torsin;mbo;Nup93-1;Nup107;Nxt1;xmas-2;CG9915;CG18259;CG6961;Ranbp21;tho2;CG14749;Mys45A;Nup75;Rae1;thoc5;thoc7;CG10576;CG18178;PCID2;thoc6;nxf2;Sgf11;Hpr1;tex;Nup93-2;Nup133;RanBP3;CG32409;Clbn;Mat89Ba;Nup160;Nxf3;sqd;Hph;Ns3;ebo;Sem1
fM14	GO:BP	GO:0034655	nucleobase-containing compound catabolic process	2.38862e-13	aub;Gapdh2;mei-W68;mus201;osk;spn-E;su(sable);piwi;Pabp2;pelo;twin;smg;Rga;pcm;Cbp80;rnh1;CG3857;Drep1;Fen1;drosha;CG6171;Prp18;fal;Nab2;Fmr1;Upf2;Trf4-1;Zpr1;Upf1;CG11164;Rrp45;CG9125;CG13690;CG8891;Rat1;CG6729;Ge-1;Ski6;bsf;Not3;tsu;RpLP0-like;EndoG;Rrp42;veil;CG3788;Rrp4;Pym;DCP1;Upf3;Not11;cN-IIIB;Tudor-SN;Aps;PCID2;Pop2;CG14120;CG14118;CG9705;Edc3;CG6839;CG3819;Mtr3;CG2091;Ada;Rrp46;Rrp6;WRNexo;Dcr-1;tst;Dis3;Trf4-2;Mesh1;armi;CG30105;Rpb7;LSm3;CG33346;AGO3;dUTPase;CG42249;Not10;Rrp40;LSm1;LSm7;mbf1;sqd;Gen;Snp;Patr-1;rump
fM14	GO:BP	GO:0006475	internal protein amino acid acetylation	2.58096e-13	brm;E(Pc);e(y)1;msl-3;msl-1;Taf1;Gug;Taf12;mof;dom;Parg;san;Bap55;Tip60;CG8677;l(1)G0020;MRG15;D12;chm;NC2beta;tth;Ing3;Elp3;lid;Atac1;YL-1;Atac2;CG9246;d4;Br140;Rcd1;DMAP1;Mes4;Eaf6;eco;Naa60;Spt20;CG12316;Ada2b;Spt3;Oga;wda;CG1894;Brd8;dgt1;CG11539;wds;rept;pont;Chrac-14;Sgf29;Atac3;Nipped-A;e(y)3;CoRest;nej;Rcd5
fM14	GO:BP	GO:0018393	internal peptidyl-lysine acetylation	2.58096e-13	brm;E(Pc);e(y)1;msl-3;msl-1;Taf1;Gug;Taf12;mof;dom;Parg;san;Bap55;Tip60;CG8677;l(1)G0020;MRG15;D12;chm;NC2beta;tth;Ing3;Elp3;lid;Atac1;YL-1;Atac2;CG9246;d4;Br140;Rcd1;DMAP1;Mes4;Eaf6;eco;Naa60;Spt20;CG12316;Ada2b;Spt3;Oga;wda;CG1894;Brd8;dgt1;CG11539;wds;rept;pont;Chrac-14;Sgf29;Atac3;Nipped-A;e(y)3;CoRest;nej;Rcd5
fM14	GO:BP	GO:0018394	peptidyl-lysine acetylation	2.58096e-13	brm;E(Pc);e(y)1;msl-3;msl-1;Taf1;Gug;Taf12;mof;dom;Parg;san;Bap55;Tip60;CG8677;l(1)G0020;MRG15;D12;chm;NC2beta;tth;Ing3;Elp3;lid;Atac1;YL-1;Atac2;CG9246;d4;Br140;Rcd1;DMAP1;Mes4;Eaf6;eco;Naa60;Spt20;CG12316;Ada2b;Spt3;Oga;wda;CG1894;Brd8;dgt1;CG11539;wds;rept;pont;Chrac-14;Sgf29;Atac3;Nipped-A;e(y)3;CoRest;nej;Rcd5
fM14	GO:BP	GO:0008283	cell proliferation	2.69371e-13	ase;bam;brm;cad;CycA;CycB;Dl;E(z);fz;Galphai;hay;hb;Hsp83;kto;l(2)gl;l(3)mbt;Lam;msl-3;mod;mor;mud;Myb;polo;Ras85D;S;stg;tub;Cdk1;Cdk2;mts;hop;tws;Top1;gig;Galphaf;brat;CycD;CycJ;Rac1;Cdc42;Akt1;CycE;pll;lwr;Med;Snr1;wts;E2f1;alien;Bro;cnn;Orc2;Pi3K92E;cutlet;CycB3;Dref;Rbf;pgc;Cdk4;Atu;Cbl;dom;Pi3K21B;Nup154;Sin3A;Orc1;Uba1;MED6;dlt;Bap60;Roc1a;pon;msk;Tsc1;Dronc;Apc2;drosha;CSN5;CSN3;CSN1b;TBCD;ana2;msps;heix;Fmr1;CG5033;CSN7;sds22;Pdcd4;CG12608;DENR;Pvf1;Phf7;Pez;CG10336;Nedd8;clu;thoc5;yki;thoc7;MED4;RIOK1;thoc6;Cep135;Smn;MED31;MED27;MAGE;Ns1;CG7044;mats;Dcr-1;p53;Nup358;RIOK2;Cul5;pasha;rept;pont;pins;RecQ4;Myt1;MED22;ago;dome;CG31111;vito;CG33172;sav;nub;snama;tum;Mer;hd;Vps36;Utx;mxc;cuff;SelD;lqfR;hpo;nero;mi;osa;kibra;Tl;wcd;mgr;Sgt1;pit;Ptp61F;slmb
fM14	GO:BP	GO:0007098	centrosome cycle	3.04057e-13	aurA;dup;Hsp83;Khc;mus201;Myb;ncd;pim;polo;stg;thr;mts;Klp61F;Klp67A;tws;Sas-4;tsr;cnn;emb;chb;mip130;SkpA;SAK;Grip84;spd-2;ana2;msps;Prosbeta5;CHORD;Cp110;Rcd4;Grip71;Rcd1;Cnb;Poc1;Cep135;Sas-6;CG33052;Prosbeta7;gwl;gammaTub23C;asl;grp;ana1;Gen;Rcd5;mgr;Sgt1;ana3;Topors;slmb
fM14	GO:BP	GO:0000956	nuclear-transcribed mRNA catabolic process	3.06388e-13	aub;spn-E;piwi;Pabp2;pelo;twin;smg;pcm;Cbp80;CG3857;Prp18;Upf2;Trf4-1;Upf1;Rrp45;CG6729;Ski6;Not3;tsu;RpLP0-like;Rrp42;Rrp4;Pym;DCP1;Upf3;PCID2;Pop2;Edc3;Mtr3;CG2091;Rrp46;tst;Trf4-2;armi;Rpb7;LSm3;AGO3;Rrp40;LSm1;LSm7;sqd;Snp;Patr-1
fM14	GO:BP	GO:0007351	tripartite regional subdivision	3.38277e-13	aub;bcd;bic;Dl;egl;exu;fs(1)K10;hb;Hsp83;Khc;klar;l(2)gl;mago;nos;osk;Ras85D;sax;shg;spn-E;Sry-delta;swa;tor;trk;vls;RasGAP1;Ets97D;fs(1)N;fs(1)h;Hrb27C;orb;fs(1)M3;scw;gcl;Dsor1;Shc;ksr;Rab11;Rab6;csul;mael;dos;cnk;SmD3;gus;Grip75;Grip128;CSN5;msps;Ge-1;Grip71;tsu;DCP1;MED31;armi;btz;spn-F;Mer;Vps36;glo;cuff;TER94;clos;Rbsn-5;lic;sqd;lost;rump;slmb
fM14	GO:BP	GO:0008595	anterior/posterior axis specification, embryo	3.38277e-13	aub;bcd;bic;Dl;egl;exu;fs(1)K10;hb;Hsp83;Khc;klar;l(2)gl;mago;nos;osk;Ras85D;sax;shg;spn-E;Sry-delta;swa;tor;trk;vls;RasGAP1;Ets97D;fs(1)N;fs(1)h;Hrb27C;orb;fs(1)M3;scw;gcl;Dsor1;Shc;ksr;Rab11;Rab6;csul;mael;dos;cnk;SmD3;gus;Grip75;Grip128;CSN5;msps;Ge-1;Grip71;tsu;DCP1;MED31;armi;btz;spn-F;Mer;Vps36;glo;cuff;TER94;clos;Rbsn-5;lic;sqd;lost;rump;slmb
fM14	GO:BP	GO:0048599	oocyte development	3.4244e-13	aub;bic;Dl;ea;egl;exu;gd;fs(1)K10;Hsp83;Khc;klar;wek;l(2)gl;mago;ndl;nos;osk;Ras85D;shg;snk;spn-E;spz;Sry-delta;swa;vls;Ets97D;Hrb27C;orb;gcl;gammaTub37C;Rab11;Rab6;csul;mael;sktl;asun;chb;Nup154;SmD3;Rok;gus;Grip75;Grip128;CSN5;msps;Fmr1;Ge-1;Grip71;tsu;muskelin;krimp;TBCB;DCP1;Smn;jagn;sll;armi;btz;del;spn-F;poly;Mer;Vps36;glo;wisp;cuff;TER94;Rbsn-5;capt;lic;sel;sqd;lost;CkIIalpha;rump;slmb
fM14	GO:BP	GO:0008298	intracellular mRNA localization	3.69378e-13	aub;bic;egl;exu;fs(1)K10;Hsp83;Khc;klar;l(2)gl;mago;mus301;okr;osk;spn-A;spn-B;spn-D;spn-E;Sry-delta;swa;Ets97D;Hrb27C;orb;Rab11;Rab6;csul;mael;asun;SmD3;Grip75;Grip128;Prp18;msps;Ge-1;Grip71;tsu;Rrp4;DCP1;PCID2;btz;spn-F;Mer;Vps36;glo;Rrp40;wisp;TER94;Rbsn-5;sqd;lost;spoon;CkIIalpha;rump;slmb
fM14	GO:BP	GO:0007051	spindle organization	3.73299e-13	asp;aurA;Grip91;ifc;Lam;mud;Myb;ncd;nod;pbl;polo;sub;mts;Klp61F;Klp67A;PCNA;gammaTub37C;Cks30A;pelo;Klp3A;pav;Mtor;Orc2;Orc5;dpa;Ptpa;Ran;mst;chb;Nup154;aurB;fws;dgt4;Rok;Grip84;Grip75;Grip128;spd-2;ball;msps;feo;Klp10A;Grip71;dgt5;mars;CG18190;dgt3;msd5;Non2;mad2;Ns1;Non3;spas;dgt6;pont;cid;Chro;Tap42;del;Spc25;alphaTub67C;Mob4;gammaTub23C;wisp;Incenp;TER94;grp;Det;mgr;smt3;Sec8
fM14	GO:BP	GO:0010639	negative regulation of organelle organization	5.04263e-13	Mps1;ase;ash2;CycA;e(y)2;hyd;msl-3;mus201;qua;rod;su(Hw);alphaTub84B;Zw10;wapl;ash1;msl-1;cpb;Mtor;Mcm2;Rca1;JIL-1;aurB;Mekk1;Bub3;Mad1;Hus1-like;Apc2;TBCD;ssh;CG4078;HP1b;Cp110;Spindly;Bub1;CG9246;cpa;mad2;Cep135;twf;BigH1;polybromo;Bap170;Chro;Brca2;pch2;His1:CG33801;Zwilch;e(y)3;pds5;flr;Utx;ctrip;asl;CoRest;Mi-2;Gen;BubR1;spoon;dmt
fM14	GO:BP	GO:0007293	germarium-derived egg chamber formation	6.76426e-13	asp;bam;brn;Dl;egl;fu;kel;mus301;Sce;Scm;shg;spn-A;spn-B;spn-D;spn-E;Btk29A;Cdk1;piwi;orb;dap;CycJ;alien;Rab11;Rab6;chb;Cortactin;Hus1-like;Apc2;drosha;CSN5;CSN3;CSN1b;Fmr1;CSN7;Smurf;Pdcd4;rngo;Nprl2;Hsp60C;Nup44A;tsu;pcs;MESR4;cpa;Nprl3;ranshi;Dcr-1;Cul5;pasha;Myt1;armi;del;cuff;Src64B;vret;sqd;Pen;slmb
fM14	GO:BP	GO:0007309	oocyte axis specification	7.04754e-13	aub;bic;Dl;ea;egl;exu;gd;fs(1)K10;Hsp83;Khc;klar;wek;l(2)gl;mago;ndl;nos;osk;Ras85D;shg;snk;spn-E;spz;Sry-delta;swa;vls;Ets97D;Hrb27C;orb;gcl;gammaTub37C;Rab11;Rab6;csul;mael;sktl;asun;SmD3;Rok;gus;Grip75;Grip128;CSN5;msps;Fmr1;Ge-1;Grip71;tsu;krimp;TBCB;DCP1;sll;armi;btz;spn-F;poly;Mer;Vps36;glo;cuff;TER94;Rbsn-5;capt;lic;sel;sqd;lost;CkIIalpha;rump;slmb
fM14	GO:BP	GO:0007308	oocyte construction	8.5755e-13	aub;bic;Dl;ea;egl;exu;gd;fs(1)K10;Hsp83;Khc;klar;wek;l(2)gl;mago;ndl;nos;osk;Ras85D;shg;snk;spn-E;spz;Sry-delta;swa;vls;Ets97D;Hrb27C;orb;gcl;gammaTub37C;Rab11;Rab6;csul;mael;sktl;asun;chb;SmD3;Rok;gus;Grip75;Grip128;CSN5;msps;Fmr1;Ge-1;Grip71;tsu;krimp;TBCB;DCP1;sll;armi;btz;spn-F;poly;Mer;Vps36;glo;cuff;TER94;Rbsn-5;capt;lic;sel;sqd;lost;CkIIalpha;rump;slmb
fM14	GO:BP	GO:0006997	nucleus organization	9.60502e-13	Bsg25D;fs(1)Ya;klar;hyd;Lam;twe;polo;yem;Parp;pelo;scat;Iswi;dhd;Nap1;jumu;Nlp;Hira;Parg;Sec13;fws;msk;Hus1-like;Nup93-1;msps;Ankle2;CG6540;Nup205;WDR79;p47;Nup44A;coil;wash;Nup54;CG8771;P32;LBR;MAN1;sle;Nup93-2;kuk;Nup133;Ndc1;Nph;vito;Nup153;alphaTub67C;Chd1;wisp;koi;Ote;Gp210;Topors
fM14	GO:BP	GO:0032270	positive regulation of cellular protein metabolic process	1.03836e-12	ash2;aub;bur;chif;cort;esc;E(z);fu;fzy;gnu;dco;osk;Pcl;Ras85D;sina;Su(var)205;tor;Rap1;Hrb27C;orb;gig;scw;Pabp2;Dsor1;hep;Cks30A;Rac1;Cdc42;Cdc37;lark;RnrL;RnrS;Pi3K92E;Rpt2;dod;hoip;ksr;Cul1;lok;Drice;Rpt6;Abi;cnk;Pgam5;trr;dnt;Mekk1;p38b;Mat1;CycT;SkpA;Roc1a;CycK;mbt;tyf;Tak1;Dronc;Axn;Apc2;CSN5;MRG15;Ankle2;Rpt5;Rpt4;Rpt3;Rpt1;Fmr1;REG;MCTS1;raptor;slpr;CG17209;DENR;Pvf1;rictor;Tao;Atxn7;CycY;Ced-12;Atac2;CG10702;Pomp;Dhx15;CG9062;Rpn13;Sin1;CG8963;P32;Rtf1;Upf3;yki;ntc;MED24;CG8009;Ufd1-like;CG9951;PEK;Ada2b;M1BP;Rpt3R;CG6744;HtrA2;Fadd;mats;p53;PQBP1;Rpt6R;wds;krz;Jafrac2;G9a;Pak3;Takl1;Rpb7;CG31832;Alg-2;Mer;step;mmy;bora;TER94;Atg13;hpo;lic;Src64B;Rabex-5;Lpt;ebi;rdx;vih;smt3;slmb
fM14	GO:BP	GO:0007062	sister chromatid cohesion	1.08763e-12	mei-S332;ord;RasGAP1;wapl;Rbf;mre11;SA;san;Fen1;CG11403;RfC38;Trf4-1;Bub1;CG3430;RfC3;CG11788;eco;Trf4-2;sunn;SMC5;CG34001;pds5;RfC4;vtd;Incenp;Mi-2;BubR1;dmt;solo
fM14	GO:BP	GO:0007052	mitotic spindle organization	1.61207e-12	asp;aurA;Grip91;ncd;sub;Klp61F;Klp67A;PCNA;gammaTub37C;Klp3A;pav;Mtor;Orc2;Orc5;dpa;Ptpa;mst;chb;aurB;dgt4;Rok;Grip84;Grip75;Grip128;ball;msps;feo;Klp10A;dgt5;mars;dgt3;msd5;Non2;mad2;Ns1;Non3;spas;dgt6;pont;Chro;Tap42;del;alphaTub67C;Mob4;gammaTub23C;wisp;TER94;Det;mgr;smt3
fM14	GO:BP	GO:0000077	DNA damage checkpoint	1.62224e-12	mus201;mus304;Blm;Cdk1;mei-41;Dsor1;mof;spel1;lok;Gcn2;mre11;Rad9;Rad17;Hus1-like;CG9578;CG10336;RPA2;mms4;Rint1;Msh6;timeout;Fancd2;CG11839;mus81;armi;tefu;RfC4;grp;nbs;Gen;gpp
fM14	GO:BP	GO:0043543	protein acylation	1.9335e-12	brm;E(Pc);e(y)1;msl-3;por;msl-1;Taf1;Gug;Taf12;mof;dom;Nmt;Parg;san;rasp;Bap55;Tip60;CG8677;l(1)G0020;MRG15;D12;chm;NC2beta;tth;Ing3;Elp3;lid;Atac1;YL-1;Atac2;CG9246;d4;Br140;CG1407;Rcd1;CG8314;DMAP1;Mes4;CG10344;Eaf6;eco;Naa60;Spt20;CG12316;CG13029;Ada2b;Spt3;CG5196;Oga;wda;CG5447;CG5880;CG1894;Brd8;dgt1;CG11539;wds;rept;pont;Chrac-14;Sgf29;Atac3;Nipped-A;e(y)3;psidin;Hip14;CoRest;nej;Rcd5
fM14	GO:BP	GO:2001252	positive regulation of chromosome organization	2.06729e-12	ash2;Cp190;esc;E(z);Pcl;Su(var)3-7;Su(var)205;z;hop;piwi;pgc;trr;Bap60;Cdc16;Fen1;MRG15;wde;APC7;Atxn7;Elba3;Atac2;Cdc23;Rtf1;yki;Ada2b;Ibf2;Ibf1;Sirt6;cal1;HP1c;G9a;cid;ida;APC4;egg;Su(var)3-3;scny;CoRest;Lpt;BubR1;ebi;vih
fM14	GO:BP	GO:1902850	microtubule cytoskeleton organization involved in mitosis	2.23605e-12	asp;aurA;dsh;Grip91;l(2)gl;mud;ncd;sub;Klp61F;Klp67A;PCNA;gammaTub37C;Klp3A;pav;Mtor;Orc2;Orc5;dpa;Ptpa;Ran;mst;chb;aurB;dgt4;Rok;Grip84;Grip75;Grip128;TBCD;ana2;ball;msps;feo;Klp10A;dgt5;mars;dgt3;msd5;Non2;mad2;Ns1;Non3;spas;Mink;dgt6;pont;pins;Chro;Tap42;del;alphaTub67C;Mob4;gammaTub23C;wisp;TER94;Det;mgr;smt3
fM14	GO:BP	GO:0010608	posttranscriptional regulation of gene expression	2.60536e-12	aub;bam;bcd;egl;fs(1)K10;mus301;nos;okr;osk;spn-B;spn-E;me31B;bgcn;Hrb27C;piwi;orb;brat;pelo;Taf11;lark;twin;Pi3K92E;hoip;apt;mael;smg;Rga;Gcn2;pcm;dom;Cbp80;Cbp20;Dph5;Bap55;tyf;NiPp1;drosha;Nab2;Fmr1;MCTS1;CG3184;Upf2;Upf1;jub;CG5877;CG17209;DENR;r2d2;Rcd-1r;Ge-1;bsf;Nbr;Not3;Ars2;CG14749;trsn;Hen1;CG4679;CG6701;krimp;CG8963;CG6967;P32;DCP1;Upf3;Not11;CG11342;Srp9;GAPsec;PCID2;Pop2;mRpL39;CG9705;PEK;mRpL44;CG6744;mRpL11;CG7265;Sra-1;Dcr-1;PQBP1;pasha;CG17168;armi;Rpb7;tut;Sbp2;kra;AGO3;glo;Clbn;Not10;cuff;mbf1;bin3;bel;sqd;qin;gpp;sud1;rump
fM14	GO:BP	GO:0035825	homologous recombination	2.73879e-12	c(3)G;mei-9;mei-218;mei-W68;mus304;Blm;okr;rec;spn-A;spn-B;spn-D;mei-41;Xpc;Klp3A;mei-P22;Mcm5;Ercc1;c(2)M;RPA2;mms4;trem;Fancm;p53;mus81;Brca2;pch2;corolla
fM14	GO:BP	GO:0033365	protein localization to organelle	2.99914e-12	Arl1;car;dor;His2Av;Hsp83;Lam;Rcc1;ord;rod;Su(var)205;wapl;Parp;lwr;Nup214;Srp54k;Sas-4;wts;Pex1;Mtor;Roe1;Srp19;Rbf;Tom40;Ran;Nup154;Parg;Sec13;Kap-alpha1;mbo;msk;Kap-alpha3;Tim8;Nup93-1;Nup107;Nxt1;CG14270;Arfrp1;Tim9a;jub;CG6540;rictor;Nup205;Ntf-2;Spindly;Hsp60C;Tom70;Sgt;Ntf-2r;CG1598;CG8728;Nup44A;Nup50;CG8027;Nup54;CG8771;CG8531;Nup62;Nup75;CG18190;CG11110;Pex10;Cnb;Srp9;Pex2;Srp68;CG5199;Pi4KIIalpha;CG10286;CG9393;Ranbp9;CG14712;GCC185;Nup93-2;blp;CG14894;cal1;CG7218;CG11779;Srp14;Srp72;Nup133;Nup98-96;CG10420;Nup358;CG32164;CG32165;CG30183;CG32022;Nup153;CG34132;CG9853;Vps36;ttm50;Membrin;scra;Mi-2;Nup160;Fs(2)Ket;rdx;Lst8;Vti1b;smt3;Oseg1;PIG-V;Gp210;Cenp-C;Topors;Pen;Tim23
fM14	GO:BP	GO:0051303	establishment of chromosome localization	6.52068e-12	Mps1;CycB;dup;polo;Top2;Klp67A;Mtor;chb;Mad1;Klp10A;Ndc80;Nuf2;Nup44A;Nnf1a;Mis12;spas;cmet;cana;cid;Chro;Nnf1b;Spc25;Incenp;east;Cenp-C
fM14	GO:BP	GO:0006473	protein acetylation	7.19602e-12	brm;E(Pc);e(y)1;msl-3;msl-1;Taf1;Gug;Taf12;mof;dom;Parg;san;Bap55;Tip60;CG8677;l(1)G0020;MRG15;D12;chm;NC2beta;tth;Ing3;Elp3;lid;Atac1;YL-1;Atac2;CG9246;d4;Br140;Rcd1;DMAP1;Mes4;Eaf6;eco;Naa60;Spt20;CG12316;Ada2b;Spt3;Oga;wda;CG1894;Brd8;dgt1;CG11539;wds;rept;pont;Chrac-14;Sgf29;Atac3;Nipped-A;e(y)3;psidin;CoRest;nej;Rcd5
fM14	GO:BP	GO:0009880	embryonic pattern specification	7.36986e-12	aub;bcd;bic;cad;Dl;dsh;egl;exu;fs(1)K10;fu;fz;hb;Hsp83;Khc;klar;l(2)gl;lin;twe;mago;nos;osk;Ras85D;rt;sax;shg;smo;spn-E;spz;Sry-delta;swa;tor;trk;Ubx;vls;RasGAP1;Ets97D;fs(1)N;fs(1)h;retn;Hrb27C;hop;orb;upd1;fs(1)M3;scw;gcl;Dsor1;pll;lwr;Gug;Mad;Chi;Shc;ksr;Rab11;Rab6;apt;csul;mael;Cdk4;dos;cnk;SmD3;rasp;gus;Grip75;Grip128;Axn;Apc2;CSN5;msps;Ge-1;Grip71;tsu;DCP1;wls;MED31;Dcr-1;armi;dlp;pygo;dome;btz;spn-F;Mer;Vps36;glo;cuff;TER94;clos;Rbsn-5;sgl;lic;calypso;Tl;sqd;lost;rdx;kis;rump;slmb
fM14	GO:BP	GO:0007131	reciprocal meiotic recombination	9.8045e-12	c(3)G;mei-9;mei-218;mei-W68;mus304;Blm;okr;rec;spn-A;spn-B;spn-D;mei-41;Xpc;Klp3A;mei-P22;Mcm5;Ercc1;c(2)M;RPA2;mms4;trem;p53;mus81;Brca2;pch2;corolla
fM14	GO:BP	GO:0006886	intracellular protein transport	1.06547e-11	Arl1;car;cm;dor;e(y)2;Hsp83;Rcc1;rb;RanGAP;upd1;lwr;Nup214;Srp54k;wts;Pex1;Arf102F;Mtor;Hel25E;Vps26;Roe1;Srp19;RabX1;Rab11;Rab6;Tom40;Ran;emb;Nup154;Cbp80;Sec13;AP-1mu;Kap-alpha1;Torsin;mbo;msk;Rep;Kap-alpha3;Tim8;Nup93-1;Nup107;Nxt1;xmas-2;CG14270;Arfrp1;Gga;Rab40;Tim9a;CG9915;CG6540;CG18259;CG6961;Sec61gamma;Ranbp21;Nup205;Rab35;Syx16;Ntf-2;Tbc1d15-17;Vps29;tho2;Cog3;Hsp60C;CG5734;Tom70;Sgt;Ntf-2r;CG1598;CG8728;Nup44A;Nup50;CG14749;Mys45A;CG8027;Sec24AB;CG1407;CG8860;CG8841;Nup54;CG8771;CG8531;CG8155;CG8314;Nup62;Nup75;CG11110;Rae1;CG10344;thoc5;thoc7;Pex10;CG4603;CG10576;Srp9;Pex2;GAPsec;Srp68;CG18178;wls;PCID2;thoc6;Syx13;nxf2;CG13029;Sgf11;Rab23;Hpr1;CG10286;tex;CG9393;Ranbp9;CG14712;CG5196;Nup93-2;CG12241;blp;CG5916;CG14894;Vps39;CG11779;Srp14;Srp72;CG5745;Nup133;RanBP3;Nup98-96;CG10420;Nup358;CG5447;Vps16B;CG32164;CG32165;CG32409;Nup153;CG34132;Vps36;ttm50;Clbn;Membrin;TER94;Mat89Ba;Rab8;Nup160;Arp3;Fs(2)Ket;Nxf3;sqd;opm;rdx;Vti1b;Hph;smt3;Ns3;ebo;Gp210;Sem1;Sec8;Topors;Pen;Tim23
fM14	GO:BP	GO:0071166	ribonucleoprotein complex localization	1.15008e-11	e(y)2;Hel25E;emb;Cbp80;Torsin;mbo;Nup93-1;Nup107;Nxt1;xmas-2;CG9915;CG18259;CG6961;tho2;CG14749;Mys45A;Nup75;Rae1;thoc5;thoc7;CG10576;CG18178;PCID2;thoc6;nxf2;Sgf11;Hpr1;tex;Nup93-2;Nup133;CG32409;Mat89Ba;Nup160;Nxf3;sqd;Ns3;Sem1
fM14	GO:BP	GO:0071426	ribonucleoprotein complex export from nucleus	1.15008e-11	e(y)2;Hel25E;emb;Cbp80;Torsin;mbo;Nup93-1;Nup107;Nxt1;xmas-2;CG9915;CG18259;CG6961;tho2;CG14749;Mys45A;Nup75;Rae1;thoc5;thoc7;CG10576;CG18178;PCID2;thoc6;nxf2;Sgf11;Hpr1;tex;Nup93-2;Nup133;CG32409;Mat89Ba;Nup160;Nxf3;sqd;Ns3;Sem1
fM14	GO:BP	GO:0051983	regulation of chromosome segregation	1.31795e-11	Mps1;CycA;mus201;ncd;rod;sub;alphaTub84B;shtd;Zw10;wapl;tws;Mtor;Rbf;aurB;Bub3;Cdc16;Fen1;Mad1;APC7;Spindly;Bub1;Cdc23;mad2;cana;ida;Chro;APC4;Zwilch;pds5;Xpd;east;Mi-2;Gen;BubR1;vih;dmt
fM14	GO:BP	GO:1905269	positive regulation of chromatin organization	1.48421e-11	ash2;Cp190;esc;E(z);Pcl;Su(var)3-7;Su(var)205;z;hop;piwi;pgc;trr;Bap60;MRG15;wde;Atxn7;Elba3;Atac2;Rtf1;yki;Ada2b;Ibf2;Ibf1;Sirt6;cal1;HP1c;G9a;cid;egg;Su(var)3-3;scny;CoRest;Lpt;BubR1;ebi
fM14	GO:BP	GO:0031023	microtubule organizing center organization	1.68696e-11	aurA;dup;Hsp83;Khc;mus201;Myb;ncd;pim;polo;spn-D;stg;thr;mts;Klp61F;Klp67A;tws;Sas-4;tsr;cnn;mael;emb;chb;mip130;SkpA;SAK;Grip84;spd-2;ana2;msps;Prosbeta5;CHORD;Klp10A;Cp110;Rcd4;Grip71;TpnC4;Rcd1;Cnb;Poc1;Cep135;CG17272;Sas-6;armi;CG33052;Prosbeta7;gwl;gammaTub23C;asl;grp;ana1;Gen;Rcd5;mgr;Sgt1;ana3;Topors;slmb
fM14	GO:BP	GO:0043628	ncRNA 3'-end processing	1.74811e-11	Fib;CycC;Cdk8;asun;IntS8;IntS4;Trf4-1;Rrp45;IntS2;IntS14;Ski6;Nbr;Rrp42;Rrp4;IntS1;CG4611;CG8368;defl;IntS9;Mtr3;Rrp46;omd;Trf4-2;IntS12;IntS11;Nop60B;Rrp40;Cpsf73;IntS6
fM14	GO:BP	GO:0031047	gene silencing by RNA	1.75625e-11	aub;rb;shu;spn-E;me31B;piwi;CycJ;Taf11;mael;Rga;pcm;dom;Cbp80;Cbp20;Bap55;NiPp1;drosha;Fmr1;Upf2;Upf1;jub;CG5877;r2d2;Ge-1;Nbr;Ars2;trsn;Hen1;CG6701;CG6967;DCP1;Upf3;Tudor-SN;CG11342;mRpL39;arx;mRpL44;FBXO11;CG10038;mRpL11;Dcr-1;pasha;CG17168;armi;AGO3;Not10;cuff;zuc;vret;bel;qin;gpp;squ
fM14	GO:BP	GO:0006406	mRNA export from nucleus	1.83741e-11	e(y)2;Hel25E;Cbp80;mbo;Nup93-1;Nup107;Nxt1;xmas-2;CG9915;CG18259;CG6961;tho2;CG14749;Nup75;Rae1;thoc5;thoc7;CG18178;PCID2;thoc6;nxf2;Sgf11;Hpr1;tex;Nup93-2;Nup133;Nup160;Nxf3;sqd;Sem1
fM14	GO:BP	GO:0071427	mRNA-containing ribonucleoprotein complex export from nucleus	1.83741e-11	e(y)2;Hel25E;Cbp80;mbo;Nup93-1;Nup107;Nxt1;xmas-2;CG9915;CG18259;CG6961;tho2;CG14749;Nup75;Rae1;thoc5;thoc7;CG18178;PCID2;thoc6;nxf2;Sgf11;Hpr1;tex;Nup93-2;Nup133;Nup160;Nxf3;sqd;Sem1
fM14	GO:BP	GO:0006277	DNA amplification	2.14615e-11	chif;dup;Myb;PCNA;CycE;Dp;E2f1;Orc2;Rbf;Orc1;mip130;Mcm6;CDC45L;Cdc7;geminin;Cul4;mip120;mip40;RecQ4;hd;pic
fM14	GO:BP	GO:0034472	snRNA 3'-end processing	2.14615e-11	CycC;Cdk8;asun;IntS8;IntS4;Rrp45;IntS2;IntS14;Ski6;Rrp42;Rrp4;IntS1;defl;IntS9;Mtr3;Rrp46;omd;IntS12;IntS11;Rrp40;IntS6
fM14	GO:BP	GO:0006360	transcription by RNA polymerase I	2.25738e-11	l(1)1Bi;RpII18;RpI135;RpI1;CG3071;Rpt4;CG3756;CG4901;Tif-IA;udd;Rpb5;Tfb1;TAF1C-like;Rpb8;Coq2;TAF1B;CG18600;RpI12;Rpb10;rept;CG13773;l(2)37Cg;l(2)k09022;Rpb12
fM14	GO:BP	GO:0006606	protein import into nucleus	2.26833e-11	Hsp83;Rcc1;lwr;Nup214;wts;Mtor;Ran;Nup154;Sec13;Kap-alpha1;mbo;msk;Kap-alpha3;Nup93-1;Nup107;Nxt1;CG6540;Nup205;Ntf-2;Ntf-2r;Nup44A;Nup50;Nup54;CG8771;Nup62;Nup75;CG10286;Ranbp9;CG14712;Nup93-2;Nup133;Nup98-96;Nup358;CG32164;CG32165;Nup153;Nup160;Fs(2)Ket;rdx;smt3;Gp210;Pen
fM14	GO:BP	GO:0008358	maternal determination of anterior/posterior axis, embryo	2.29521e-11	aub;bcd;bic;Dl;egl;exu;fs(1)K10;Hsp83;Khc;klar;l(2)gl;mago;nos;osk;sax;shg;spn-E;Sry-delta;swa;vls;Ets97D;Hrb27C;orb;gcl;Rab11;Rab6;csul;mael;SmD3;gus;Grip75;Grip128;CSN5;msps;Ge-1;Grip71;tsu;DCP1;armi;btz;spn-F;Mer;Vps36;glo;cuff;TER94;Rbsn-5;lic;sqd;lost;rump;slmb
fM14	GO:BP	GO:0044270	cellular nitrogen compound catabolic process	2.34985e-11	aub;Gapdh2;mei-W68;mus201;osk;spn-E;su(sable);Uro;piwi;Pabp2;pelo;twin;smg;Rga;pcm;Cbp80;rnh1;CG3857;Drep1;Fen1;drosha;CG6171;Prp18;fal;Nab2;Fmr1;Upf2;Trf4-1;Zpr1;Upf1;CG11164;Rrp45;CG9125;CG6106;CG13690;CG8891;Rat1;CG6729;Ge-1;Ski6;bsf;Not3;tsu;RpLP0-like;EndoG;Rrp42;veil;CG3788;Rrp4;Pym;DCP1;Upf3;Not11;cN-IIIB;Tudor-SN;Aps;PCID2;Pop2;CG14120;CG14118;CG9705;Edc3;CG6839;CG3819;Mtr3;CG2091;Ada;Rrp46;Rrp6;WRNexo;Dcr-1;tst;Dis3;Trf4-2;Mesh1;armi;CG30105;Rpb7;LSm3;CG33346;AGO3;dUTPase;CG42249;Not10;Rrp40;LSm1;LSm7;DhpD;mbf1;sqd;Gen;Snp;Patr-1;rump
fM14	GO:BP	GO:0007350	blastoderm segmentation	2.34985e-11	aub;bcd;bic;cad;Dl;dsh;egl;exu;fs(1)K10;fu;fz;hb;Hsp83;Khc;klar;l(2)gl;lin;mago;nos;osk;Ras85D;rt;sax;shg;smo;spn-E;Sry-delta;swa;tor;trk;Ubx;vls;RasGAP1;Ets97D;fs(1)N;fs(1)h;Hrb27C;hop;orb;upd1;fs(1)M3;scw;gcl;Dsor1;Mad;Chi;Shc;ksr;Rab11;Rab6;apt;csul;mael;Cdk4;dos;cnk;SmD3;rasp;gus;Grip75;Grip128;Axn;Apc2;CSN5;msps;Ge-1;Grip71;tsu;DCP1;wls;MED31;Dcr-1;armi;dlp;pygo;dome;btz;spn-F;Mer;Vps36;glo;cuff;TER94;clos;Rbsn-5;sgl;lic;calypso;sqd;lost;rdx;kis;rump;slmb
fM14	GO:BP	GO:0035282	segmentation	2.60032e-11	aub;bcd;bic;cad;crm;Dl;dsh;dx;egl;exu;fs(1)K10;fu;fz;hb;Hsp83;Khc;klar;kto;l(2)gl;lin;mago;nos;osk;ovo;Ras85D;rt;sax;shg;skd;smo;spn-E;Sry-delta;swa;tor;trk;Ubx;vls;RasGAP1;Ets97D;CycC;fs(1)N;fs(1)h;Hrb27C;hop;orb;upd1;fs(1)M3;scw;gcl;Dsor1;brat;Gug;Mad;tsr;Chi;Shc;ksr;Cdk8;Rab11;Rab6;apt;csul;mael;Cdk4;dos;cnk;SmD3;rasp;gus;Grip75;Grip128;Axn;Apc2;CSN5;msps;ihog;Ge-1;Grip71;Hakai;tsu;Mgat1;DCP1;CTCF;wls;MED31;Dcr-1;armi;dlp;pygo;dome;btz;spn-F;Mer;Vps36;glo;cuff;TER94;clos;wol;Rbsn-5;sgl;lic;osa;calypso;sqd;lost;rdx;kis;rump;slmb
fM14	GO:BP	GO:0044774	mitotic DNA integrity checkpoint	3.25204e-11	mus101;mus304;Blm;Cdk1;mei-41;Dsor1;spel1;lok;mre11;Orc1;Rad9;Rad17;Hus1-like;CG10336;mms4;Rint1;Cdc6;Msh6;Fancd2;CG11839;mus81;tefu;Claspin;grp;nbs
fM14	GO:BP	GO:0051130	positive regulation of cellular component organization	3.47892e-11	ash2;Cp190;dsh;esc;E(z);fz;dco;Lam;nod;Pcl;sax;spz;Su(var)3-7;Su(var)205;Tbp;z;hop;piwi;Ssrp;hep;Rac1;Cdc42;Taf1;Akt1;Taf11;cpb;Mad;Med;Arp2;Taf2;Mtor;Pi3K92E;Ssb-c31a;Vang;pgc;Cbl;Rpt6;Abi;chb;nudC;Pgam5;trr;Sec13;Bap60;Cdc16;Fen1;Cortactin;Top3beta;Rok;Drp1;MRG15;wde;msps;Rpt5;Rpt4;Rpt3;Rpt1;Smurf;raptor;APC7;Ppt1;prtp;PGRP-LE;rictor;Tao;Rab35;Atxn7;Arpc5;Elba3;Atac2;Arpc2;Cdc23;Pld;wash;Sin1;Snx16;Rtf1;yki;Mul1;RhoGEF4;Hip1;Abp1;RhoBTB;Ada2b;Ibf2;Ibf1;Rpt3R;Sirt6;twf;Sra-1;Arpc3A;cal1;CG7218;HP1c;Nup98-96;spas;Mtl;Rpt6R;krz;Seipin;G9a;cid;ida;Pak3;APC4;CG33052;HSPC300;egg;psidin;kra;mnb;mmy;flr;Su(var)3-3;scny;CoRest;Arp3;Imp;Mitf;Lpt;BubR1;ebi;vih;Sec8
fM14	GO:BP	GO:0048469	cell maturation	3.7809e-11	aub;bic;Dl;ea;egl;exu;gd;fs(1)K10;Hsp83;Khc;klar;wek;l(2)gl;mago;ndl;nos;osk;Ras85D;shg;snk;spn-E;spz;Sry-delta;swa;usp;vls;Ets97D;Hrb27C;orb;gcl;gammaTub37C;Dcp-1;eff;Pi3K92E;Cul1;Rab11;Rab6;csul;mael;sktl;Drice;asun;SA;chb;Uba1;SmD3;SkpA;Roc1a;Rok;gus;Dronc;Grip75;Grip128;CSN5;msps;Fmr1;Ge-1;Grip71;tsu;muskelin;krimp;TBCB;DCP1;sll;SMC1;armi;btz;spn-F;poly;Mer;Vps36;glo;wisp;cuff;vtd;TER94;Rbsn-5;capt;lic;Imp;sel;sqd;lost;CkIIalpha;kis;rump;slmb
fM14	GO:BP	GO:0001510	RNA methylation	4.31096e-11	fl(2)d;l(2)35Bd;Fib;vir;CG4045;Nsun2;aft;nito;Mt2;CG3527;wuho;CG8939;CG14618;CG9596;Hen1;CG8545;CG7544;CG4610;CG17807;CG3570;metl;CG11342;CG3808;CG14100;Nopp140;CG1239;CG18048;CG10903;CG14683;CG5220;CG11447;CG18528;CG14544;CG3368;CG11837;CG32281;CG34195;Nsun5;bin3
fM14	GO:BP	GO:0046700	heterocycle catabolic process	4.62282e-11	aub;Gapdh2;mei-W68;mus201;osk;spn-E;su(sable);Uro;piwi;Pabp2;pelo;twin;smg;Rga;pcm;Cbp80;rnh1;CG3857;Drep1;Fen1;drosha;CG6171;Prp18;fal;Nab2;Fmr1;Upf2;Trf4-1;Zpr1;Upf1;CG11164;Rrp45;CG9125;CG6106;CG13690;CG8891;Rat1;CG6729;Ge-1;Ski6;bsf;Not3;tsu;RpLP0-like;EndoG;Rrp42;veil;CG3788;Rrp4;Pym;DCP1;Upf3;Not11;cN-IIIB;Tudor-SN;Aps;PCID2;Pop2;CG14120;CG14118;CG9705;Edc3;CG6839;CG3819;Mtr3;CG2091;Ada;Rrp46;Rrp6;WRNexo;Dcr-1;tst;Dis3;Trf4-2;Mesh1;armi;CG30105;Rpb7;LSm3;CG33346;AGO3;dUTPase;CG42249;Not10;Rrp40;LSm1;LSm7;DhpD;mbf1;sqd;Gen;Snp;Patr-1;rump
fM14	GO:BP	GO:0016180	snRNA processing	4.64901e-11	CycC;Cdk8;asun;IntS8;IntS4;Rrp45;IntS2;IntS14;Ski6;Rrp42;Rrp4;IntS1;IntS10;defl;IntS9;Mtr3;Rrp46;omd;IntS12;IntS11;Rrp40;IntS6
fM14	GO:BP	GO:0007017	microtubule-based process	6.04174e-11	asp;aurA;Cp190;CycB;dsh;egl;dup;fu;Galphai;halo;Hsp83;Khc;klar;Grip91;ifc;l(2)gl;Lam;lds;mago;mud;mus201;Myb;ncd;nod;osk;pbl;pim;polo;spn-D;stg;sub;thr;alphaTub84B;betaTub56D;mts;neb;Klp61F;Klp67A;tam;tws;PCNA;gammaTub37C;Cks30A;Map60;Sas-4;pelo;cpb;Klp3A;pav;tsr;Mtor;cnn;Dhc36C;tilB;Orc2;Orc5;Rab11;Rab6;dpa;mael;Ptpa;sktl;Ran;mst;emb;chb;Nup154;Pp4-19C;mip130;aurB;Dlc90F;fws;SkpA;dgt4;Rok;SAK;Grip84;Grip75;Grip128;Apc2;spd-2;TBCD;ana2;ball;msps;Fmr1;Prosbeta5;CHORD;fh;feo;sofe;Klp10A;Dlic;Cp110;Rcd4;CG4537;Bug22;CG5780;Grip71;TpnC4;tsu;CG8800;wash;dgt5;mars;Rcd1;Mapmodulin;CG18190;CG7744;TBCB;Oseg6;dgt3;cpa;CG3085;msd1;msd5;Cnb;Non2;Girdin;Strip;mad2;Mis12;Poc1;Cep135;CG6664;CG5359;CG8031;Ns1;Non3;CG17272;spas;Mink;dgt6;Sas-6;pont;pins;kat80;Kat60;cmet;cana;cid;armi;tral;Chro;btz;CG30259;HEATR2;Tap42;CG33052;del;tum;spn-F;poly;Spc25;alphaTub67C;Prosbeta7;Mob4;gwl;gammaTub23C;wisp;Incenp;asl;TER94;Rbsn-5;grp;CG17528;capt;ana1;sqd;Gen;Rcd5;Det;mgr;smt3;Sgt1;Oseg1;ana3;Sec8;Topors;slmb
fM14	GO:BP	GO:0019439	aromatic compound catabolic process	6.62169e-11	aub;Gapdh2;mei-W68;mus201;osk;spn-E;su(sable);Uro;piwi;Pabp2;pelo;twin;smg;Rga;pcm;Cbp80;rnh1;CG3857;Drep1;Fen1;drosha;CG6171;Prp18;fal;Nab2;Fmr1;Upf2;Trf4-1;Zpr1;Upf1;CG11164;Rrp45;CG9125;CG6106;CG13690;CG8891;Rat1;CG6729;Ge-1;Ski6;bsf;Not3;tsu;RpLP0-like;EndoG;Rrp42;veil;CG3788;Rrp4;Pym;DCP1;Upf3;Not11;cN-IIIB;Tudor-SN;Aps;PCID2;Pop2;CG14120;CG14118;CG5235;CG9705;Edc3;CG6839;CG3819;Mtr3;CG2091;Ada;GstZ1;Rrp46;Rrp6;WRNexo;Dcr-1;tst;Dis3;Trf4-2;Mesh1;armi;CG30105;Rpb7;LSm3;CG33346;AGO3;dUTPase;CG42249;Not10;Rrp40;LSm1;LSm7;DhpD;mbf1;sqd;Gen;Snp;Patr-1;rump
fM14	GO:BP	GO:0007314	oocyte anterior/posterior axis specification	7.39184e-11	aub;bic;Dl;egl;exu;fs(1)K10;Hsp83;Khc;klar;l(2)gl;mago;nos;osk;shg;spn-E;Sry-delta;swa;vls;Ets97D;Hrb27C;orb;gcl;Rab11;Rab6;csul;mael;SmD3;gus;Grip75;Grip128;CSN5;msps;Ge-1;Grip71;tsu;DCP1;armi;btz;spn-F;Mer;Vps36;glo;cuff;TER94;Rbsn-5;lic;sqd;lost;rump;slmb
fM14	GO:BP	GO:0051170	import into nucleus	9.7603e-11	Hsp83;Rcc1;lwr;Nup214;wts;Mtor;Ran;Nup154;Sec13;Kap-alpha1;mbo;msk;Kap-alpha3;Nup93-1;Nup107;Nxt1;CG6540;Nup205;Ntf-2;Ntf-2r;Nup44A;Nup50;Nup54;CG8771;Nup62;Nup75;CG10286;Ranbp9;CG14712;Nup93-2;Nup133;Nup98-96;Nup358;CG32164;CG32165;Nup153;Nup160;Fs(2)Ket;rdx;smt3;Gp210;Pen
fM14	GO:BP	GO:0033045	regulation of sister chromatid segregation	1.0752e-10	Mps1;CycA;mus201;ncd;rod;sub;alphaTub84B;shtd;Zw10;wapl;tws;Mtor;Rbf;aurB;Bub3;Cdc16;Fen1;Mad1;APC7;Spindly;Bub1;Cdc23;mad2;cana;ida;Chro;APC4;Zwilch;pds5;Mi-2;Gen;BubR1;vih;dmt
fM14	GO:BP	GO:1901361	organic cyclic compound catabolic process	1.27399e-10	aub;Gapdh2;mei-W68;mus201;osk;spn-E;su(sable);Uro;piwi;Pabp2;pelo;twin;dare;smg;Rga;pcm;Cbp80;rnh1;CG3857;Drep1;Fen1;drosha;CG6171;Prp18;fal;Nab2;Fmr1;Upf2;Trf4-1;Zpr1;Upf1;CG11164;Rrp45;CG9125;CG6106;CG13690;CG8891;Rat1;CG6729;Ge-1;Ski6;bsf;Not3;tsu;RpLP0-like;EndoG;Rrp42;veil;CG3788;Rrp4;Pym;DCP1;Upf3;Not11;cN-IIIB;Tudor-SN;Aps;PCID2;Pop2;CG14120;CG14118;CG5235;CG9705;Edc3;CG6839;CG3819;Mtr3;CG2091;Ada;GstZ1;Rrp46;Rrp6;WRNexo;Dcr-1;tst;Dis3;Trf4-2;Mesh1;armi;CG30105;Rpb7;LSm3;CG33346;AGO3;dUTPase;CG42249;Not10;Rrp40;LSm1;LSm7;DhpD;mbf1;sqd;Gen;Snp;Patr-1;rump
fM14	GO:BP	GO:0060968	regulation of gene silencing	1.33378e-10	Cp190;e(y)2;msl-3;mu2;rb;su(Hw);Su(var)3-7;Su(var)205;Ubx;z;me31B;piwi;msl-1;CycJ;Taf11;mael;dom;JIL-1;Hira;Bap55;CDC45L;wde;jub;Elba3;r2d2;pita;DCP1;CG11342;Prp3;Ibf2;Ibf1;FBXO11;Sirt6;BigH1;HP1c;Spps;puf;polybromo;cid;Bap170;vig2;His1:CG33801;egg;e(y)3;Su(var)3-3;scny;CoRest;vret;BubR1;gpp
fM14	GO:BP	GO:0012501	programmed cell death	1.37213e-10	abd-A;Dl;kto;l(2)gl;dco;mod(mdg4);Blm;nos;Ras85D;S;smo;Su(var)205;sws;tor;tub;scw;lola;Akt1;CycE;pll;Dcp-1;RnrL;RnrS;Sep1;wts;Dp;E2f1;BRWD3;pnut;Cdk5;mof;Cul1;spag;spel1;Dref;Rbf;lok;Psn;Drice;Cbl;pcm;Nup154;Uba1;CG2918;dnt;Mekk1;E2f2;Drep1;SkpA;Fen1;Tip60;msk;Tak1;Dronc;Drp1;morgue;Decay;Fmr1;Debcl;CG14798;lin-52;raptor;Atg5;Corp;CG4332;Tao;AIF;Duox;alpha4GT1;Hsp60C;Daxx;Aatf;Hand;CG10702;Mcm10;Strica;Damm;EndoG;FLASH;Sin1;CG10209;Ptp52F;Atg7;mRpS29;RYBP;yki;Usp5;ntc;l(3)psg2;MED24;viaf;CG14120;CG14118;SRm160;Msh6;PDCD-5;CG6839;CG3819;MAGE;HtrA2;Fadd;PSR;mats;Dcr-1;p53;XNP;Atg16;rept;Jafrac2;wun2;tefu;Tre1;CG31832;CG32176;CG32202;vito;sav;CG33346;GlcT-1;snama;Mer;Vps36;psidin;Clbn;out;Utx;scny;Ubr3;TER94;Atg13;hpo;nbs;kibra;bel;Cdk7;ebi;Det;rdx;dmt;slmb
fM14	GO:BP	GO:0051306	mitotic sister chromatid separation	1.39539e-10	Mps1;CycA;mus201;pim;rod;sub;thr;alphaTub84B;shtd;Zw10;tws;Mtor;barr;aurB;Bub3;Cdc16;Mad1;APC7;Spindly;Bub1;Cdc23;mad2;cana;ida;Chro;APC4;Zwilch;gammaTub23C;Gen;BubR1;vih;dmt
fM14	GO:BP	GO:0010972	negative regulation of G2/M transition of mitotic cell cycle	1.70709e-10	mus101;mus304;Blm;Cdk1;mei-41;Dsor1;mre11;Orc1;Rad17;Hus1-like;Aven;CG15602;Rint1;Cdc6;Msh6;CG11839;tefu;Claspin;grp;nbs;Xpd
fM14	GO:BP	GO:1902750	negative regulation of cell cycle G2/M phase transition	1.70709e-10	mus101;mus304;Blm;Cdk1;mei-41;Dsor1;mre11;Orc1;Rad17;Hus1-like;Aven;CG15602;Rint1;Cdc6;Msh6;CG11839;tefu;Claspin;grp;nbs;Xpd
fM14	GO:BP	GO:1903311	regulation of mRNA metabolic process	1.75832e-10	aub;crn;fl(2)d;hay;swm;osk;snf;spn-E;vir;Hrb87F;Pep;Hrb27C;piwi;U2af50;Rox8;Dbp45A;lark;Rnp4F;Hel25E;smg;U2af38;dom;Srp54;l(1)G0007;nito;Nab2;CG4119;x16;Fmr1;Spt6;asf1;Upf1;CG6227;CG9915;CG14230;bsf;tsu;Lsm11;fand;CG7974;CG7185;CG3335;CG10418;SRm160;CG9705;CG6841;CG14641;CG2926;CG10445;RnpS1;CG8273;tst;CG5728;Rpb7;pps;Spf45;pea;AGO3;Prp19;snRNP-U1-C;mbf1;sqd;l(3)72Ab;CG34334;rump
fM14	GO:BP	GO:0044093	positive regulation of molecular function	2.26555e-10	bur;chif;cort;ecd;esc;fzy;gnu;Hsf;l(2)gl;pbl;RanGAP;ttk;RasGAP1;wapl;Gdi;gig;Pabp2;Dsor1;hep;Cks30A;Rac1;Cdc42;mtSSB;Ccs;Cdc37;RnrL;RnrS;barr;mof;Pi3K92E;ksr;Rbf;Ptpa;smid;lok;Drice;Abi;ArfGAP1;vimar;Orc6;Ocrl;Pgam5;Mekk1;Sec13;Mat1;CycT;Torsin;CycK;mbt;Crag;Tsc1;Tak1;Rep;Dronc;TBCD;Uba2;REG;Aos1;RhoGAP5A;raptor;slpr;Traf-like;rictor;Tao;Tbc1d15-17;aph-1;Mon1;CG9175;CycY;Ced-12;crok;RPA2;CG1416;Nup50;CG8243;Git;Sod3;S2P;CG13344;Rpn13;CG8531;Sin1;CG8155;RhoGAP54D;Rbpn-5;DCP1;CG16896;ntc;MED24;GAPsec;Msh6;Crtc;srl;HtrA2;CG12241;CG5916;CG5745;Fadd;mats;p53;CenB1A;RanBP3;CG6182;Nup358;CG5521;Jafrac2;Pak3;Stim;Gclm;Takl1;CG31832;tum;step;bora;Atg13;mrn;hpo;lic;CG42684;Mi-2;Src64B;Hsc20;smt3
fM14	GO:BP	GO:0007307	eggshell chorion gene amplification	3.05794e-10	chif;dup;Myb;PCNA;CycE;Dp;E2f1;Orc2;Rbf;mip130;Mcm6;Cdc7;geminin;Cul4;mip120;mip40;RecQ4;hd;pic
fM14	GO:BP	GO:0010638	positive regulation of organelle organization	3.15947e-10	ash2;Cp190;esc;E(z);dco;Lam;nod;Pcl;Su(var)3-7;Su(var)205;z;hop;piwi;Ssrp;hep;Arp2;Mtor;pgc;Abi;chb;Pgam5;trr;Bap60;Cdc16;Fen1;Rok;Drp1;MRG15;wde;msps;APC7;Atxn7;Arpc5;Elba3;Atac2;Arpc2;Cdc23;Pld;wash;Rtf1;yki;Mul1;RhoGEF4;RhoBTB;Ada2b;Ibf2;Ibf1;Sirt6;Arpc3A;cal1;CG7218;HP1c;Nup98-96;spas;Mtl;G9a;cid;ida;APC4;CG33052;egg;flr;Su(var)3-3;scny;CoRest;Arp3;Mitf;Lpt;BubR1;ebi;vih
fM14	GO:BP	GO:0007140	male meiotic nuclear division	3.22174e-10	bam;Grip91;ifc;hyd;sti;Lam;twe;mei-S332;mod(mdg4);ord;polo;sub;Top2;Cdk1;aly;Klp67A;bgcn;Zw10;Sas-4;pelo;eff;Klp3A;Rab11;mael;Nup154;fws;SAK;Grip75;Grip128;Nup107;Cog3;tomb;nesd;Rae1;thoc5;Pex10;Rint1;Pex2;Syx13;Myt1;Cap-D3;tef;Mer;Incenp;scra;BubR1;Topors
fM14	GO:BP	GO:0006915	apoptotic process	3.52348e-10	abd-A;dco;mod(mdg4);Blm;nos;Ras85D;smo;Su(var)205;sws;tor;tub;scw;lola;Akt1;CycE;pll;Dcp-1;RnrL;RnrS;Sep1;wts;Dp;E2f1;pnut;Cdk5;mof;Cul1;spag;spel1;Dref;Rbf;lok;Psn;Drice;Cbl;pcm;Nup154;CG2918;dnt;Mekk1;E2f2;Drep1;SkpA;Fen1;Tip60;msk;Tak1;Dronc;Drp1;morgue;Decay;Debcl;lin-52;Corp;CG4332;Tao;AIF;Duox;alpha4GT1;Hsp60C;Daxx;Hand;CG10702;Mcm10;Strica;Damm;EndoG;FLASH;Sin1;CG10209;Atg7;mRpS29;RYBP;yki;Usp5;ntc;MED24;viaf;CG14120;CG14118;Msh6;PDCD-5;CG6839;CG3819;MAGE;HtrA2;Fadd;PSR;mats;Dcr-1;p53;XNP;Jafrac2;tefu;CG31832;CG32176;CG32202;vito;sav;CG33346;GlcT-1;snama;Mer;Vps36;psidin;Clbn;scny;Ubr3;TER94;Atg13;hpo;nbs;kibra;ebi;Det;rdx;dmt;slmb
fM14	GO:BP	GO:0006289	nucleotide-excision repair	4.76445e-10	hay;mei-9;mus201;mus308;Xpc;Xpac;RpII15;PCNA;RpA-70;Mat1;Hus1-like;Rad23;Ogg1;Ercc1;Tfb4;RPA2;CG9272;Tfb1;Ssl1;mrn;Xpd;DNApol-delta;DNApol-epsilon255;RPA3
fM14	GO:BP	GO:0030717	oocyte karyosome formation	5.35074e-10	aub;kel;mei-W68;mus301;spn-A;spn-B;spn-D;spn-E;Btk29A;lok;Nup154;Hus1-like;Nup93-1;ball;lid;baf;tej;krimp;Nup62;tefu;del;pds5;cuff;zuc;Src64B
fM14	GO:BP	GO:0061988	karyosome formation	5.35074e-10	aub;kel;mei-W68;mus301;spn-A;spn-B;spn-D;spn-E;Btk29A;lok;Nup154;Hus1-like;Nup93-1;ball;lid;baf;tej;krimp;Nup62;tefu;del;pds5;cuff;zuc;Src64B
fM14	GO:BP	GO:0031503	protein-containing complex localization	6.4288e-10	cin;e(y)2;fu;Khc;Lam;Cdc42;Hel25E;emb;Cbp80;Sec13;Torsin;mbo;Nup93-1;Nup107;Nxt1;xmas-2;CG9915;CG18259;CG6961;tho2;CG5780;Nup44A;CG14749;Mys45A;Nup75;Oseg6;Rae1;thoc5;thoc7;CG10576;CG18178;PCID2;thoc6;nxf2;Sgf11;CG5199;Hpr1;tex;Nup93-2;Nup133;CG32409;Mat89Ba;Nup160;Nxf3;sqd;Oseg1;Ns3;kis;Sem1;Sec3;Sec6;corolla
fM14	GO:BP	GO:0051129	negative regulation of cellular component organization	6.72136e-10	Mps1;ase;ash2;CycA;e(y)2;klar;hyd;msl-3;mr;mus201;nos;qua;rod;su(Hw);alphaTub84B;Zw10;wapl;gig;ash1;msl-1;Rac1;Akt1;cpb;Mtor;Mcm2;Rab11;Rca1;JIL-1;aurB;Mekk1;Bub3;SkpA;Mad1;Hus1-like;Apc2;TBCD;Fmr1;ssh;CG4078;raptor;HP1b;Cp110;Spindly;Bub1;Sgt;CG9246;cpa;Rae1;Strip;mad2;Cep135;twf;BigH1;spas;polybromo;Bap170;Fsn;Chro;Brca2;pch2;His1:CG33801;Ube3a;Zwilch;e(y)3;Mob4;pds5;flr;Utx;ctrip;asl;CoRest;Mi-2;Src64B;Gen;BubR1;spoon;Patr-1;dmt
fM14	GO:BP	GO:0010927	cellular component assembly involved in morphogenesis	7.33164e-10	aub;cact;chif;Cp16;Cp36;dec-1;fliI;dup;Khc;Myb;ndl;okr;rt;S;spn-D;spn-E;ttk;Vm26Aa;Vm26Ab;fs(1)N;fs(1)M3;fln;PCNA;hep;Rac1;Cdc42;CycE;scat;Dp;E2f1;Vm32E;Orc2;Rbf;mael;asun;mip130;rasp;fws;CG13366;Mcm6;gus;ball;Cdc7;CG15571;slpr;CG13113;geminin;Cul4;mip120;mip40;Smn;polybromo;kat80;RecQ4;armi;Femcoat;CG31661;CG31926;Muc4B;Vml;psd;Vm26Ac;hd;flr;pic;clos;zuc;Pxt;spoon;smt3;squ;slmb
fM14	GO:BP	GO:0006270	DNA replication initiation	9.92684e-10	rec;Cdk1;DNApol-alpha73;Mcm2;Orc2;Orc5;dpa;Mcm5;Mcm7;Orc1;Orc6;Orc4;CG14805;Mcm3;Mcm6;CDC45L;Cdc7;Mcm10;Cdc6;Rif1;DNApol-alpha180
fM14	GO:BP	GO:0051310	metaphase plate congression	9.92684e-10	Mps1;dup;polo;Top2;Mtor;chb;Mad1;Ndc80;Nuf2;Nup44A;Nnf1a;Mis12;cmet;cana;cid;Chro;Nnf1b;Spc25;Incenp;east;Cenp-C
fM14	GO:BP	GO:0044818	mitotic G2/M transition checkpoint	1.16102e-09	mus101;mus304;Blm;Cdk1;mei-41;Dsor1;mre11;Orc1;Rad17;Hus1-like;Rint1;Cdc6;Msh6;CG11839;tefu;Claspin;grp;nbs
fM14	GO:BP	GO:0008219	cell death	1.50062e-09	abd-A;Dl;fzy;ix;kto;l(2)gl;dco;mod(mdg4);Blm;nos;Ras85D;S;smo;Su(var)205;sws;tor;tub;scw;lola;Akt1;CycE;pll;Dcp-1;RnrL;RnrS;Sep1;wts;Dp;E2f1;BRWD3;pnut;Cdk5;mof;Cul1;spag;spel1;Dref;Rbf;lok;Psn;Drice;Cbl;pcm;Nup154;vimar;Uba1;CG2918;dnt;Mekk1;E2f2;Drep1;SkpA;Fen1;Tip60;msk;Tak1;Dronc;Drp1;Axn;morgue;Decay;Fmr1;Debcl;CG14798;lin-52;raptor;Atg5;Corp;CG4332;Pvf1;Tao;AIF;Duox;alpha4GT1;Hsp60C;Daxx;Aatf;Hand;CG10702;Mcm10;Strica;Damm;EndoG;FLASH;Sin1;CG10209;casp;Ptp52F;nopo;Atg7;mRpS29;RYBP;yki;Usp5;ntc;l(3)psg2;velo;MED24;viaf;CG14120;CG14118;SRm160;Msh6;PDCD-5;CG6839;CG3819;MAGE;HtrA2;Fadd;PSR;mats;Dcr-1;p53;XNP;Atg16;rept;POSH;Jafrac2;wun2;tefu;Tre1;CG31832;CG32176;CG32202;vito;sav;CG33346;GlcT-1;snama;Mer;Vps36;psidin;Clbn;out;Utx;scny;Ubr3;TER94;Atg13;hpo;nbs;kibra;bel;Cdk7;ebi;Det;rdx;dmt;slmb
fM14	GO:BP	GO:0090501	RNA phosphodiester bond hydrolysis	1.52614e-09	RpII15;twin;Clp;Rga;Rtc1;Rpp30;rnh1;Cpsf160;Fen1;l(1)G0045;drosha;Cpsf100;NHP2;CG2972;CG11164;Rrp45;CG13690;Rat1;Not3;CG9422;trsn;EndoG;Rrp42;CG8414;Rrp4;CG8368;CG8038;ldbr;Pop2;CG5645;CG5626;CG14120;CG14118;CG14057;CG6839;CG3819;Fip1;mRpL44;CG6744;CG8461;Trax;RpI12;Dcr-1;CG10214;Dis3;pasha;CG30343;CG32409;CG32708;CG33346;Rrp40;Cpsf73;zuc;Snp
fM14	GO:BP	GO:0044786	cell cycle DNA replication	1.54987e-09	dup;otu;spn-A;Btk29A;dap;E2f1;Dref;Rbf;Mcm5;Orc1;CG14805;E2f2;SkpA;CDC45L;Caf1-180;Mcm10;Ctf4;pita;Psf1;DNApol-epsilon58;ssp;Msh6;CG11839;ago;CG31612;hd;DNApol-alpha180;DNA-ligI
fM14	GO:BP	GO:0060811	intracellular mRNA localization involved in anterior/posterior axis specification	1.67354e-09	aub;bic;egl;exu;fs(1)K10;Hsp83;Khc;klar;mago;osk;spn-E;Sry-delta;swa;Ets97D;Hrb27C;orb;Rab11;Rab6;mael;asun;SmD3;Grip75;Grip128;msps;Ge-1;Grip71;tsu;DCP1;btz;spn-F;Mer;Vps36;glo;TER94;Rbsn-5;sqd;lost;rump;slmb
fM14	GO:BP	GO:0051338	regulation of transferase activity	1.68237e-09	chif;cort;CycA;CycB;fzy;gnu;l(2)gl;Blm;sws;CycC;Pabp2;Dsor1;hep;Cks30A;CycD;dap;CycJ;Rac1;Cdc42;CycE;Cdc37;Pi3K92E;ksr;CycB3;smid;Rca1;Cbl;Abi;Pi3K21B;CycH;Pgam5;Mekk1;Mat1;CycT;CycK;mbt;Tak1;ics;ssh;raptor;slpr;Socs16D;rictor;Tao;MKP-4;Elp3;CG6907;CycY;Nedd8;Socs44A;Sin1;pcs;CG8441;CG8060;Hexim;mats;krz;CG16903;CG12084;Pak3;Takl1;CG31832;alph;step;mnb;bora;Atg13;hpo;lic;Src64B;Cdk7;koko;smt3;PRAS40
fM14	GO:BP	GO:0140053	mitochondrial gene expression	1.68237e-09	mRpL4;tko;mRpL12;mRpL47;mRpL16;bonsai;mRpL18;mTTF;mRpL50;mRpL30;mRpL49;mRpL38;mRpL3;mRpS30;mRpL22;mRpL10;mRpL48;CG15390;mRpS2;mRpS7;CG6094;bsf;mRpS18B;mRpL42;CG4679;P32;mRpL54;mRpS29;CG4610;mRpL43;mRpS17;mRpL46;mRpS35;mRpS6;mRpL39;mRpS31;mRpS26;mRpL21;mRpL15;CG14450;mRpL44;mRpL1;mRpL19;CG6744;mRpL11;mRpS10;mRpL9;mTerf5;mRpL35;mRpS24;mRpS22;mRpL32;mRpL14;CG12848;mRpS14;mRpS18A;CG32281;mRpS23;mRpS34;mRpL37;mtRNApol;mRpL45
fM14	GO:BP	GO:0070897	transcription preinitiation complex assembly	1.78715e-09	Tbp;TfIIB;Trf;Taf1;Taf6;TfIIA-L;Taf12;Taf11;Taf2;Rpt6;MED6;Taf7;Rpt5;Rpt4;Rpt3;Rpt1;NC2beta;CG8950;M1BP;Rpt3R;TAF1B;Brf;Rpt6R;Sgf29;l(2)37Cd
fM14	GO:BP	GO:0000910	cytokinesis	2.10145e-09	Act5C;Act42A;aurA;CycB;dup;hyd;sti;Lam;Myb;pbl;pim;polo;thr;Klp67A;Zw10;Klp3A;pav;Sep1;tsr;pnut;Sep2;CycB3;Rab11;dah;Ocrl;aurB;fws;Bap55;JTBR;Rok;Sep5;Grip75;Grip128;Drp1;Apc2;Nup107;Fad2;feo;Rab35;Cp110;Cog3;borr;nesd;Pex10;Cnb;Rint1;Pex2;CG5270;Mink;slam;CG30183;CG33052;Nipped-A;tum;Mer;Cap-G;Incenp;scra;Det;Sec8
fM14	GO:BP	GO:0060810	intracellular mRNA localization involved in pattern specification process	2.41704e-09	aub;bic;egl;exu;fs(1)K10;Hsp83;Khc;klar;mago;osk;spn-E;Sry-delta;swa;Ets97D;Hrb27C;orb;Rab11;Rab6;mael;asun;SmD3;Grip75;Grip128;msps;Ge-1;Grip71;tsu;DCP1;btz;spn-F;Mer;Vps36;glo;TER94;Rbsn-5;sqd;lost;CkIIalpha;rump;slmb
fM14	GO:BP	GO:0009952	anterior/posterior pattern specification	2.79268e-09	abd-A;aub;bcd;bic;cad;Dl;egl;exu;fs(1)K10;hb;Hsp83;Khc;klar;l(2)gl;mago;mus301;nos;osk;Ras85D;sax;shg;smo;spn-A;spn-B;spn-D;spn-E;Sry-delta;swa;tor;trk;Ubx;vls;RasGAP1;Ets97D;fs(1)N;fs(1)h;retn;Hrb27C;orb;fs(1)M3;scw;gcl;Dsor1;Mad;Shc;ksr;Rab11;Rab6;csul;mael;dos;asun;cnk;SmD3;gus;Grip75;Grip128;CSN5;msps;Ge-1;Grip71;tsu;fsd;pcs;DCP1;MED31;armi;btz;spn-F;Mer;Vps36;glo;cuff;TER94;clos;Rbsn-5;lic;sqd;lost;rump;slmb
fM14	GO:BP	GO:0032543	mitochondrial translation	3.19346e-09	mRpL4;tko;mRpL12;mRpL47;mRpL16;bonsai;mRpL18;mRpL50;mRpL30;mRpL49;mRpL38;mRpL3;mRpS30;mRpL22;mRpL10;mRpL48;CG15390;mRpS2;mRpS7;CG6094;bsf;mRpS18B;mRpL42;CG4679;P32;mRpL54;mRpS29;mRpL43;mRpS17;mRpL46;mRpS35;mRpS6;mRpL39;mRpS31;mRpS26;mRpL21;mRpL15;mRpL44;mRpL1;mRpL19;CG6744;mRpL11;mRpS10;mRpL9;mRpL35;mRpS24;mRpS22;mRpL32;mRpL14;CG12848;mRpS14;mRpS18A;mRpS23;mRpS34;mRpL37;mRpL45
fM14	GO:BP	GO:0071900	regulation of protein serine/threonine kinase activity	3.38837e-09	chif;CycA;CycB;Blm;sws;CycC;Dsor1;hep;Cks30A;CycD;dap;CycJ;Rac1;CycE;Pi3K92E;CycB3;CycH;Pgam5;Mekk1;Mat1;CycT;CycK;mbt;Tak1;ics;ssh;raptor;slpr;rictor;Tao;MKP-4;CycY;Sin1;Hexim;CG16903;Takl1;alph;step;lic;Src64B;Cdk7;koko;smt3
fM14	GO:BP	GO:0051298	centrosome duplication	3.4932e-09	dup;mus201;Myb;pim;stg;thr;mts;tws;Sas-4;cnn;emb;SkpA;SAK;ana2;msps;CHORD;Cp110;Rcd4;Rcd1;Cnb;Cep135;Sas-6;CG33052;asl;ana1;Gen;Rcd5;ana3;slmb
fM14	GO:BP	GO:0007091	metaphase/anaphase transition of mitotic cell cycle	4.03645e-09	Mps1;CycA;mus201;rod;sub;alphaTub84B;shtd;Zw10;tws;Mtor;aurB;Bub3;Cdc16;Mad1;APC7;Spindly;Bub1;Cdc23;mad2;cana;ida;Chro;APC4;Zwilch;Gen;BubR1;vih;dmt
fM14	GO:BP	GO:0010965	regulation of mitotic sister chromatid separation	4.03645e-09	Mps1;CycA;mus201;rod;sub;alphaTub84B;shtd;Zw10;tws;Mtor;aurB;Bub3;Cdc16;Mad1;APC7;Spindly;Bub1;Cdc23;mad2;cana;ida;Chro;APC4;Zwilch;Gen;BubR1;vih;dmt
fM14	GO:BP	GO:0009950	dorsal/ventral axis specification	4.39023e-09	cact;ea;egl;gd;Khc;wek;mus301;ndl;snk;spn-A;spn-B;spn-D;spn-E;spz;tub;twi;zen;orb;gammaTub37C;Parp;pll;lwr;Med;Dp;Shc;rin;mael;sktl;Cbl;lig;asun;CSN5;Fmr1;tsu;krimp;sll;Vml;glo;clos;Tl;sel;sqd;spoon;CkIIalpha
fM14	GO:BP	GO:0033046	negative regulation of sister chromatid segregation	4.45442e-09	Mps1;CycA;mus201;rod;alphaTub84B;Zw10;wapl;Mtor;aurB;Bub3;Mad1;Spindly;Bub1;mad2;Chro;Zwilch;pds5;Mi-2;Gen;BubR1;dmt
fM14	GO:BP	GO:0034728	nucleosome organization	4.50755e-09	E(bx);E(Pc);dre4;yem;Iswi;Snr1;dhd;Set;Nap1;dom;Hira;Df31;Chd3;Bap55;Tip60;MRG15;CG5815;NC2beta;Spt6;asf1;Caf1-180;Ing3;YL-1;Caf1-105;P32;HipHop;CG8223;BigH1;cal1;polybromo;XNP;Brd8;rept;pont;cid;Chrac-16;Chrac-14;Nipped-A;His1:CG33801;Ino80;Chd1;Mi-2
fM14	GO:BP	GO:0009566	fertilization	4.5294e-09	cort;png;fs(1)Ya;gnu;grau;ndl;plu;polo;Vm26Ab;yem;Iswi;Klp3A;dhd;noi;Nap1;Nlp;asun;Hira;Hus1-like;spd-2;msps;P32;Nph;alphaTub67C;Chd1;wisp;asl
fM14	GO:BP	GO:0006275	regulation of DNA replication	5.01432e-09	chif;gnu;Blm;otu;plu;Cdk1;PCNA;CycE;Rbf;CG14805;E2f2;Cdc7;Marcal1;CG10336;geminin;CG11788;DNApol-epsilon58;eco;ssp;Msh6;timeout;WRNexo;CG11839;RecQ4;Rif1;CG31612
fM14	GO:BP	GO:0061640	cytoskeleton-dependent cytokinesis	5.44588e-09	Act5C;Act42A;CycB;dup;hyd;sti;Lam;Myb;pbl;pim;polo;thr;Klp67A;Zw10;Klp3A;pav;Sep1;tsr;pnut;Sep2;CycB3;Rab11;dah;Ocrl;aurB;fws;Bap55;JTBR;Rok;Sep5;Grip75;Grip128;Drp1;Apc2;Nup107;Fad2;feo;Rab35;Cog3;borr;nesd;Pex10;Cnb;Rint1;Pex2;CG5270;Mink;slam;CG30183;Nipped-A;tum;Mer;Cap-G;Incenp;scra;Det;Sec8
fM14	GO:BP	GO:0072594	establishment of protein localization to organelle	7.08227e-09	car;dor;Hsp83;Rcc1;lwr;Nup214;Srp54k;wts;Pex1;Mtor;Roe1;Srp19;Tom40;Ran;Nup154;Sec13;Kap-alpha1;mbo;msk;Kap-alpha3;Tim8;Nup93-1;Nup107;Nxt1;CG14270;Tim9a;CG6540;Nup205;Ntf-2;Hsp60C;Tom70;Sgt;Ntf-2r;CG1598;CG8728;Nup44A;Nup50;CG8027;Nup54;CG8771;CG8531;Nup62;Nup75;CG11110;Pex10;Srp9;Pex2;Srp68;CG10286;CG9393;Ranbp9;CG14712;Nup93-2;blp;CG14894;CG11779;Srp14;Srp72;Nup133;Nup98-96;CG10420;Nup358;CG32164;CG32165;Nup153;CG34132;Vps36;ttm50;Membrin;Nup160;Fs(2)Ket;rdx;Vti1b;smt3;Gp210;Topors;Pen;Tim23
fM14	GO:BP	GO:0019827	stem cell population maintenance	7.18636e-09	bam;Dl;dsh;fs(1)Yb;fzy;H;His2Av;neur;nos;sax;shg;smo;stwl;bgcn;Rap1;hop;piwi;upd1;pie;CycE;pelo;eff;Mad;Med;Snr1;alien;Su(Tpl);Pi3K92E;Rab11;mael;stet;dom;chb;Parg;zpg;Axn;CSN5;CSN4;CSN3;CSN1b;ball;CSN7;CSN6;lid;Nedd8;Tif-IA;Nup98-96;scny;bel;Ote;RPA3;da
fM14	GO:BP	GO:0098727	maintenance of cell number	7.18636e-09	bam;Dl;dsh;fs(1)Yb;fzy;H;His2Av;neur;nos;sax;shg;smo;stwl;bgcn;Rap1;hop;piwi;upd1;pie;CycE;pelo;eff;Mad;Med;Snr1;alien;Su(Tpl);Pi3K92E;Rab11;mael;stet;dom;chb;Parg;zpg;Axn;CSN5;CSN4;CSN3;CSN1b;ball;CSN7;CSN6;lid;Nedd8;Tif-IA;Nup98-96;scny;bel;Ote;RPA3;da
fM14	GO:BP	GO:0043549	regulation of kinase activity	7.51465e-09	chif;CycA;CycB;gnu;l(2)gl;Blm;sws;CycC;Dsor1;hep;Cks30A;CycD;dap;CycJ;Rac1;Cdc42;CycE;Cdc37;Pi3K92E;ksr;CycB3;Cbl;Abi;Pi3K21B;CycH;Pgam5;Mekk1;Mat1;CycT;CycK;mbt;Tak1;ics;ssh;raptor;slpr;Socs16D;rictor;Tao;MKP-4;Elp3;CG6907;CycY;Socs44A;Sin1;pcs;CG8441;CG8060;Hexim;mats;krz;CG16903;Pak3;Takl1;CG31832;alph;step;mnb;bora;Atg13;hpo;lic;Src64B;Cdk7;koko;smt3;PRAS40
fM14	GO:BP	GO:0033047	regulation of mitotic sister chromatid segregation	8.27312e-09	Mps1;CycA;mus201;ncd;rod;sub;alphaTub84B;shtd;Zw10;tws;Mtor;aurB;Bub3;Cdc16;Mad1;APC7;Spindly;Bub1;Cdc23;mad2;cana;ida;Chro;APC4;Zwilch;Gen;BubR1;vih;dmt
fM14	GO:BP	GO:0043085	positive regulation of catalytic activity	8.29922e-09	bur;chif;cort;ecd;esc;fzy;gnu;l(2)gl;pbl;RanGAP;RasGAP1;Gdi;gig;Pabp2;Dsor1;hep;Cks30A;Rac1;Cdc42;mtSSB;Ccs;Cdc37;RnrL;RnrS;barr;Pi3K92E;ksr;Ptpa;smid;lok;Drice;Abi;ArfGAP1;vimar;Orc6;Ocrl;Pgam5;Mekk1;Sec13;Mat1;CycT;Torsin;CycK;mbt;Crag;Tsc1;Tak1;Rep;Dronc;TBCD;REG;RhoGAP5A;raptor;slpr;rictor;Tao;Tbc1d15-17;aph-1;Mon1;CG9175;CycY;Ced-12;RPA2;CG1416;Nup50;CG8243;Git;Sod3;Rpn13;CG8531;Sin1;CG8155;RhoGAP54D;Rbpn-5;DCP1;CG16896;ntc;MED24;GAPsec;Msh6;HtrA2;CG12241;CG5916;CG5745;Fadd;mats;p53;CenB1A;RanBP3;CG6182;Nup358;CG5521;Jafrac2;Pak3;Gclm;Takl1;CG31832;tum;step;bora;Atg13;mrn;hpo;lic;CG42684;Src64B;Hsc20;smt3
fM14	GO:BP	GO:0044784	metaphase/anaphase transition of cell cycle	9.83198e-09	Mps1;CycA;mus201;rod;sub;alphaTub84B;shtd;Zw10;tws;Mtor;aurB;Bub3;Cdc16;Mad1;APC7;Spindly;Bub1;Cdc23;mad2;cana;ida;Chro;APC4;Zwilch;Gen;BubR1;vih;dmt
fM14	GO:BP	GO:1905818	regulation of chromosome separation	9.83198e-09	Mps1;CycA;mus201;rod;sub;alphaTub84B;shtd;Zw10;tws;Mtor;aurB;Bub3;Cdc16;Mad1;APC7;Spindly;Bub1;Cdc23;mad2;cana;ida;Chro;APC4;Zwilch;Gen;BubR1;vih;dmt
fM14	GO:BP	GO:0032196	transposition	1.50212e-08	aub;fs(1)Yb;hay;Hmr;Hsp83;mago;ovo;spn-E;piwi;mael;tsu;tej;Lhr;Tudor-SN;BoYb;RnpS1;CG4570;SoYb;AGO3;vret
fM14	GO:BP	GO:0007338	single fertilization	1.50573e-08	cort;png;fs(1)Ya;gnu;grau;ndl;plu;polo;Vm26Ab;yem;Iswi;Klp3A;dhd;Nap1;Nlp;Hira;Hus1-like;spd-2;msps;P32;Nph;alphaTub67C;Chd1;wisp;asl
fM14	GO:BP	GO:0030071	regulation of mitotic metaphase/anaphase transition	1.50573e-08	Mps1;CycA;mus201;rod;alphaTub84B;Zw10;tws;Mtor;aurB;Bub3;Cdc16;Mad1;APC7;Spindly;Bub1;Cdc23;mad2;ida;Chro;APC4;Zwilch;Gen;BubR1;vih;dmt
fM14	GO:BP	GO:0048232	male gamete generation	1.58337e-08	Act5C;Mps1;bam;E(bx);exu;Grip91;ifc;hyd;sti;Lam;lds;twe;mei-S332;mod(mdg4);Mst87F;nos;ord;polo;spn-E;sub;Top2;unc;Cdk1;aly;Klp67A;bgcn;Zw10;Hrb27C;piwi;nmd;Cdc42;Sas-4;cue;pelo;eff;scat;Iswi;Klp3A;Pex1;alien;Mtor;Ddx1;Nap1;Rab11;mael;sktl;Drice;pcm;asun;Nup154;zpg;Dlc90F;fws;Kap-alpha1;SAK;Dronc;Grip84;Grip75;Grip128;CSN5;CSN4;CSN3;CSN1b;Nup107;Fmr1;CSN7;CSN6;xmas-2;wuho;Phf7;CG14341;Cog3;tomb;Hsp60C;Rcd-1r;Bug22;CG12404;nesd;U2A;Prp8;EndoG;vis;achi;mip40;Rae1;thoc5;uri;Tudor-SN;Pex10;ntc;mad2;Rint1;Pex2;Syx13;Cep135;Pex16;HtrA2;Fadd;tbrd-1;Myt1;MED22;Cap-D3;tef;Mer;Hip14;Incenp;asl;scra;ana1;Mi-2;SmB;Imp;bel;l(3)72Ab;Tasp1;BubR1;Sec8;Topors;Pen
fM14	GO:BP	GO:0000076	DNA replication checkpoint	1.60842e-08	dup;mus101;mus304;mei-41;Dsor1;Orc1;Rad17;Hus1-like;CG10336;Cdc6;timeout;CG11839;Claspin;RfC4;grp;nej
fM14	GO:BP	GO:0051985	negative regulation of chromosome segregation	1.67203e-08	Mps1;CycA;mus201;rod;alphaTub84B;Zw10;wapl;Mtor;aurB;Bub3;Mad1;Spindly;Bub1;mad2;Chro;Zwilch;pds5;Mi-2;Gen;BubR1;dmt
fM14	GO:BP	GO:0051784	negative regulation of nuclear division	1.72576e-08	Mps1;ase;CycA;mus201;rod;alphaTub84B;Zw10;Mtor;Rca1;aurB;Bub3;Mad1;Hus1-like;Spindly;Bub1;mad2;Chro;Brca2;pch2;Zwilch;Gen;BubR1;dmt
fM14	GO:BP	GO:0006333	chromatin assembly or disassembly	1.79576e-08	fs(1)Ya;dre4;mod(mdg4);Su(var)3-7;Su(var)205;hop;Ssrp;Iswi;Snr1;Set;Nap1;pgc;Hira;Df31;Chd3;Mekk1;Bap60;Su(var)2-HP2;CG5815;Fmr1;asf1;Caf1-180;HP1b;Caf1-105;P32;HipHop;CG8223;BigH1;cal1;polybromo;XNP;cid;Chrac-14;His1:CG33801;Su(var)3-9
fM14	GO:BP	GO:0045859	regulation of protein kinase activity	1.94068e-08	chif;CycA;CycB;gnu;l(2)gl;Blm;sws;CycC;Dsor1;hep;Cks30A;CycD;dap;CycJ;Rac1;Cdc42;CycE;Cdc37;Pi3K92E;ksr;CycB3;Cbl;Abi;CycH;Pgam5;Mekk1;Mat1;CycT;CycK;mbt;Tak1;ics;ssh;raptor;slpr;rictor;Tao;MKP-4;Elp3;CG6907;CycY;Sin1;pcs;CG8441;CG8060;Hexim;mats;krz;CG16903;Pak3;Takl1;CG31832;alph;step;mnb;bora;Atg13;hpo;lic;Src64B;Cdk7;koko;smt3;PRAS40
fM14	GO:BP	GO:0071025	RNA surveillance	2.10957e-08	su(sable);pelo;Prp18;Rrp45;Ski6;Rrp42;Rrp4;PCID2;Mtr3;Rrp46;Rrp6;Dis3;Trf4-2;Rrp40
fM14	GO:BP	GO:0006312	mitotic recombination	2.10957e-08	hay;mus201;Blm;spn-A;spn-B;spn-D;Ercc1;RPA2;rad50;WRNexo;Fancm;Cap-D3;Xpd;Gen
fM14	GO:BP	GO:0071826	ribonucleoprotein complex subunit organization	2.43511e-08	aub;crn;SmF;Khc;osk;spn-E;me31B;ppan;pelo;Gem3;csul;pcm;SmD3;CG14805;sip1;Prp18;icln;MCTS1;CG1785;CG1463;CG1662;mRpL22;DENR;Usp39;rictor;CG15390;CG9107;r2d2;CG7102;mRpS7;Ge-1;CG6712;CG10341;RpLP0-like;CG13185;Prp8;fand;Sin1;DCP1;CG11583;CG8549;Prp31;Smn;Edc3;Nufip;CG6841;Gem2;CG14641;CG10055;CG9667;hyx;FBXO11;CG7488;mRpL11;RpS5b;Non3;Dcr-1;RpS19b;CG7006;Slu7;rept;pont;LSm3;CG32708;pea;rig;cuff;LSm1;Prp19;SmD2;SmE;SNRPG;snRNP-U1-C;SmD1;l(3)72Ab;Patr-1
fM14	GO:BP	GO:0006479	protein methylation	2.5324e-08	ash2;esc;E(z);Pcl;Fib;Su(var)205;ash1;BEAF-32;csul;Su(z)12;trr;MRG15;Cfp1;Set2;CG9915;CG7889;CG9643;Ncoa6;Wdr82;Dpy-30L1;Art8;escl;Ntmt;CG2921;Rtf1;Art7;yki;Jarid2;ste14;Rbbp5;CG10584;Art4;Art1;CG17726;Art3;CG5013;wds;G9a;vig2;CG32732;CG33230;egg;Utx;CoRest;nej;Lpt;Su(var)3-9;gpp
fM14	GO:BP	GO:0008213	protein alkylation	2.5324e-08	ash2;esc;E(z);Pcl;Fib;Su(var)205;ash1;BEAF-32;csul;Su(z)12;trr;MRG15;Cfp1;Set2;CG9915;CG7889;CG9643;Ncoa6;Wdr82;Dpy-30L1;Art8;escl;Ntmt;CG2921;Rtf1;Art7;yki;Jarid2;ste14;Rbbp5;CG10584;Art4;Art1;CG17726;Art3;CG5013;wds;G9a;vig2;CG32732;CG33230;egg;Utx;CoRest;nej;Lpt;Su(var)3-9;gpp
fM14	GO:BP	GO:0006354	DNA-templated transcription, elongation	2.5362e-08	e(y)2;dre4;fs(1)h;RpII15;TfIIFalpha;TH1;TfIIFbeta;TfIIS;atms;Su(Tpl);Nelf-E;Atu;CycT;CycK;RecQ5;NELF-B;spt4;Spt6;Hand;Rtf1;thoc5;PCID2;Cdk12;CG14450;Hpr1;hyx;Nelf-A;EloA;polybromo;Spt5;Psf2
fM14	GO:BP	GO:0017038	protein import	2.53769e-08	Hsp83;Rcc1;lwr;Nup214;wts;Pex1;Mtor;Roe1;Tom40;Ran;Nup154;Sec13;Kap-alpha1;mbo;msk;Kap-alpha3;Nup93-1;Nup107;Nxt1;CG14270;CG6540;Nup205;Ntf-2;Hsp60C;Ntf-2r;Nup44A;Nup50;Nup54;CG8771;CG8531;Nup62;Nup75;Pex10;Pex2;CG10286;Ranbp9;CG14712;Nup93-2;blp;CG11779;Nup133;Nup98-96;Nup358;CG32164;CG32165;Nup153;CG34132;ttm50;Nup160;Fs(2)Ket;rdx;smt3;Gp210;Topors;Pen;Tim23
fM14	GO:BP	GO:0007315	pole plasm assembly	2.55699e-08	aub;bic;egl;exu;fs(1)K10;Hsp83;Khc;klar;mago;osk;spn-E;swa;vls;Ets97D;Hrb27C;orb;gcl;Rab11;Rab6;csul;mael;SmD3;gus;Ge-1;tsu;DCP1;armi;btz;spn-F;Mer;glo;cuff;TER94;Rbsn-5;sqd;lost;rump;slmb
fM14	GO:BP	GO:0000387	spliceosomal snRNP assembly	2.84066e-08	SmF;Gem3;SmD3;icln;CG7102;Prp8;Prp31;Smn;CG6841;Gem2;CG14641;rig;SmD2;SmE;SNRPG;snRNP-U1-C;SmD1
fM14	GO:BP	GO:0050684	regulation of mRNA processing	2.92124e-08	crn;fl(2)d;hay;swm;snf;vir;Hrb87F;Pep;Hrb27C;U2af50;Rox8;Dbp45A;lark;Rnp4F;Hel25E;U2af38;dom;Srp54;l(1)G0007;nito;Nab2;CG4119;x16;Fmr1;Spt6;asf1;CG6227;CG9915;CG14230;tsu;Lsm11;fand;CG7974;CG7185;CG3335;CG10418;SRm160;CG6841;CG14641;CG2926;CG10445;RnpS1;CG8273;tst;CG5728;pps;Spf45;pea;Prp19;snRNP-U1-C;sqd;l(3)72Ab;CG34334
fM14	GO:BP	GO:0019220	regulation of phosphate metabolic process	2.92316e-08	ash2;chif;CycA;CycB;gnu;halo;l(2)gl;dco;Blm;PpV;Ras85D;sl;sws;tor;mts;Ets97D;CycC;Rap1;tws;gig;scw;Dsor1;Ssrp;hep;Cks30A;CycD;dap;CycJ;Rac1;Cdc42;CycE;cpb;Cdc37;Pi3K92E;Rala;ksr;CycB3;Ptpa;Cbl;Abi;Pi3K21B;cnk;CycH;Pgam5;dnt;Mekk1;p38b;Mat1;CycT;Torsin;SkpA;CycK;mbt;Rok;Tsc1;Tak1;NiPp1;CG5808;Ankle2;heix;ics;ssh;RhoGAP5A;raptor;slpr;fh;PPP4R2r;Socs16D;Pvf1;rictor;Tao;MKP-4;Elp3;CG6907;CG13994;CycY;Ced-12;bsf;CG10702;Dhx15;Socs44A;Sin1;pcs;CG8441;CG8060;cpa;uri;Usp5;CG8009;MYPT-75D;srl;PEK;M1BP;Hexim;PSR;mats;XNP;krz;CG16903;Pak3;Takl1;CG31832;Tap42;endos;alph;Alg-2;Mer;step;mnb;bora;gwl;Atg13;hpo;lic;Scox;Src64B;Cdk7;ebi;rdx;koko;smt3;Ptp61F;PRAS40
fM14	GO:BP	GO:0051174	regulation of phosphorus metabolic process	2.92316e-08	ash2;chif;CycA;CycB;gnu;halo;l(2)gl;dco;Blm;PpV;Ras85D;sl;sws;tor;mts;Ets97D;CycC;Rap1;tws;gig;scw;Dsor1;Ssrp;hep;Cks30A;CycD;dap;CycJ;Rac1;Cdc42;CycE;cpb;Cdc37;Pi3K92E;Rala;ksr;CycB3;Ptpa;Cbl;Abi;Pi3K21B;cnk;CycH;Pgam5;dnt;Mekk1;p38b;Mat1;CycT;Torsin;SkpA;CycK;mbt;Rok;Tsc1;Tak1;NiPp1;CG5808;Ankle2;heix;ics;ssh;RhoGAP5A;raptor;slpr;fh;PPP4R2r;Socs16D;Pvf1;rictor;Tao;MKP-4;Elp3;CG6907;CG13994;CycY;Ced-12;bsf;CG10702;Dhx15;Socs44A;Sin1;pcs;CG8441;CG8060;cpa;uri;Usp5;CG8009;MYPT-75D;srl;PEK;M1BP;Hexim;PSR;mats;XNP;krz;CG16903;Pak3;Takl1;CG31832;Tap42;endos;alph;Alg-2;Mer;step;mnb;bora;gwl;Atg13;hpo;lic;Scox;Src64B;Cdk7;ebi;rdx;koko;smt3;Ptp61F;PRAS40
fM14	GO:BP	GO:0042078	germ-line stem cell division	3.17772e-08	Mps1;asp;bam;fs(1)Yb;nos;sax;shg;stwl;bgcn;hop;piwi;upd1;pie;pelo;eff;Mad;Med;twin;Mtor;Rab11;aurB;mad2;BoYb;Dcr-1;SoYb;tut;egg;wcd;Su(var)3-9;Ote
fM14	GO:BP	GO:0009894	regulation of catabolic process	3.34106e-08	aub;cort;dco;osk;Ras85D;sina;spn-E;Akh;piwi;gig;hep;Akt1;Dcp-1;FK506-bp1;Pi3K92E;Rpt2;Cul1;smg;Rpt6;SkpA;Roc1a;gus;Tsc1;Tak1;SAK;Dronc;Drp1;Axn;Apc2;Rad23;CSN5;CSN4;Nab2;Rpt5;Rpt4;Rpt3;Rpt1;Rpn2;Rpn1;Fmr1;Smurf;Debcl;REG;Upf1;Nprl2;Sec61gamma;Fbw5;bsf;Pomp;Nup44A;Cul4;RagC-D;CG8155;Atg7;Rae1;CG3589;CG4603;Ufd1-like;Nprl3;CG9705;CG9951;PEK;Rpt3R;Bdbt;p53;Atg16;Rpt6R;wds;schlank;ago;Fsn;Rpb7;CG31855;AGO3;Utx;ctrip;scny;pic;TER94;Atg13;Rpn3;hpo;nero;CG42797;mbf1;Mitf;CkIIalpha;vih;rump;slmb
fM14	GO:BP	GO:0042176	regulation of protein catabolic process	3.38188e-08	cort;dco;sina;Rpt2;Cul1;Rpt6;SkpA;Roc1a;gus;SAK;Axn;Apc2;Rad23;CSN5;CSN4;Rpt5;Rpt4;Rpt3;Rpt1;Rpn2;Rpn1;Smurf;REG;Fbw5;Pomp;Cul4;CG4603;Ufd1-like;CG9951;Rpt3R;Bdbt;Rpt6R;wds;Fsn;CG31855;ctrip;pic;TER94;Rpn3;hpo;CG42797;CkIIalpha;vih;slmb
fM14	GO:BP	GO:0042274	ribosomal small subunit biogenesis	3.38188e-08	kz;l(3)07882;Rlb1;CG3071;l(1)G0020;Sas10;CG2260;CG7246;CG2972;CG9107;mRpS7;CG12288;CG1671;CG12325;CG9344;CG3735;CG3594;CG9004;CG16753;RIOK1;CG5645;CG7275;CG7728;CG7488;CG8461;RpS5b;CG4338;Surf6;RpS19b;RIOK2;CG14543;CG32409;CG32708;l(2)k09022;mbm;l(2)34Fd;l(3)72Dn
fM14	GO:BP	GO:1902099	regulation of metaphase/anaphase transition of cell cycle	3.747e-08	Mps1;CycA;mus201;rod;alphaTub84B;Zw10;tws;Mtor;aurB;Bub3;Cdc16;Mad1;APC7;Spindly;Bub1;Cdc23;mad2;ida;Chro;APC4;Zwilch;Gen;BubR1;vih;dmt
fM14	GO:BP	GO:0031647	regulation of protein stability	3.89169e-08	fu;Hsp83;tws;Ccs;eff;Cdc37;alien;Sin3A;SkpA;SAK;CSN5;CSN4;CSN3;CSN1b;Cand1;CSN7;CSN6;sicily;Usp7;Nedd8;trsn;fsd;ntc;Skp2;puf;krz;Bap170;CSN8;CkIIalpha;rdx;Sgt1;Ptp61F
fM14	GO:BP	GO:0009953	dorsal/ventral pattern formation	4.26804e-08	cact;Dl;ea;egl;gd;fs(1)K10;H;Khc;wek;mus301;ndl;S;sax;skd;snk;spn-A;spn-B;spn-D;spn-E;spz;tub;twi;zen;mts;Su(H);orb;nmd;scw;gammaTub37C;Parp;Dsor1;pll;sbb;lwr;Med;Dp;Su(Tpl);Shc;rin;mael;sktl;Cbl;lig;asun;Axn;CSN5;chm;Fmr1;tsu;krimp;CG14073;CG11399;CG1943;CG8149;sll;dlp;Vml;glo;cuff;clos;wol;capt;osa;vnd;Tl;sel;sqd;spoon;CkIIalpha
fM14	GO:BP	GO:0000082	G1/S transition of mitotic cell cycle	4.26852e-08	brm;mor;PpV;smo;Cdk1;Cdk2;Su(H);CycD;dap;CycE;Mad;wts;E2f1;Cdk8;Rbf;Rca1;E2f2;CDC45L;REG;Rae1;Psf1;Rbf2;Sld5;Psf2
fM14	GO:BP	GO:0070646	protein modification by small protein removal	4.51483e-08	bur;e(y)2;otu;Uch;Uch-L5;not;alien;CG7857;CSN5;CSN4;CSN3;CSN1b;Ulp1;Usp1;Rpn11;CSN7;CSN6;Usp16-45;Usp7;CG12717;Usp39;CG4968;Usp14;CG9062;Usp20-33;Usp5;CG4603;velo;Sgf11;puf;krz;Usp10;scny;CSN8;calypso;smt3
fM14	GO:BP	GO:0010528	regulation of transposition	4.73133e-08	aub;fs(1)Yb;hay;Hmr;Hsp83;mago;ovo;spn-E;piwi;mael;tsu;tej;Lhr;Tudor-SN;BoYb;RnpS1;SoYb;AGO3;vret
fM14	GO:BP	GO:0032784	regulation of DNA-templated transcription, elongation	4.73133e-08	dre4;fs(1)h;TfIIFalpha;TH1;TfIIFbeta;Su(Tpl);Nelf-E;Atu;CycT;CycK;RecQ5;NELF-B;spt4;Spt6;Hand;thoc5;Cdk12;Hpr1;hyx;Nelf-A;EloA;Spt5;Psf2
fM14	GO:BP	GO:2001020	regulation of response to DNA damage stimulus	5.28997e-08	Blm;spn-A;mof;lok;Parg;Dek;RecQ5;Usp1;CG4078;Corp;Nse1;Nse4;RPA2;CG2921;CG5543;Rev1;Rint1;p53;armi;Cap-D3;Clbn
fM14	GO:BP	GO:0080135	regulation of cellular response to stress	5.76495e-08	Blm;PpV;spn-A;Rap1;hep;Rac1;Cdc42;Akt1;cpb;mof;Rala;lok;emb;Parg;CG2918;Mekk1;p38b;SkpA;Tak1;Dek;RecQ5;Usp1;ics;CG4078;slpr;Corp;Pvf1;MKP-4;Nse1;Nse4;Ced-12;RPA2;Dhx15;cpa;CG2921;CG5543;Rev1;Usp5;CG4603;Rint1;PEK;PSR;p53;spas;XNP;Seipin;armi;ago;Takl1;Cap-D3;alph;Alg-2;Clbn;Imp;ebi;rdx;Ptp61F
fM14	GO:BP	GO:0042325	regulation of phosphorylation	5.95205e-08	ash2;chif;CycA;CycB;gnu;halo;l(2)gl;dco;Blm;PpV;Ras85D;sl;sws;tor;mts;Ets97D;CycC;Rap1;gig;scw;Dsor1;Ssrp;hep;Cks30A;CycD;dap;CycJ;Rac1;Cdc42;CycE;cpb;Cdc37;Pi3K92E;Rala;ksr;CycB3;Cbl;Abi;Pi3K21B;cnk;CycH;Pgam5;dnt;Mekk1;p38b;Mat1;CycT;SkpA;CycK;mbt;Rok;Tsc1;Tak1;CG5808;Ankle2;heix;ics;ssh;RhoGAP5A;raptor;slpr;fh;Socs16D;Pvf1;rictor;Tao;MKP-4;Elp3;CG6907;CycY;Ced-12;bsf;CG10702;Dhx15;Socs44A;Sin1;pcs;CG8441;CG8060;cpa;Usp5;srl;PEK;M1BP;Hexim;PSR;mats;XNP;krz;CG16903;Pak3;Takl1;CG31832;alph;Alg-2;Mer;step;mnb;bora;Atg13;hpo;lic;Src64B;Cdk7;ebi;rdx;koko;smt3;Ptp61F;PRAS40
fM14	GO:BP	GO:0018022	peptidyl-lysine methylation	5.95205e-08	ash2;esc;E(z);Pcl;Su(var)205;ash1;BEAF-32;Su(z)12;trr;MRG15;Cfp1;Set2;CG9915;CG7889;CG9643;Ncoa6;Wdr82;Dpy-30L1;escl;Rtf1;yki;Jarid2;Rbbp5;Art1;CG5013;wds;G9a;vig2;CG32732;CG33230;egg;Utx;CoRest;nej;Lpt;Su(var)3-9;gpp
fM14	GO:BP	GO:0043254	regulation of protein complex assembly	7.45117e-08	car;dor;dco;Lam;nod;qua;spz;Btk29A;Su(var)205;Tbp;Ssrp;Cdc42;Taf1;Taf11;cpb;Arp2;Taf2;Ssb-c31a;pcm;Rpt6;chb;Srp54;Sec13;TBCD;msps;x16;Rpt5;Rpt4;Rpt3;Rpt1;NC2beta;ssh;Arpc5;CG9175;Sgt;Arpc2;wash;cpa;DCP1;Usp5;RhoBTB;Rpt3R;twf;Arpc3A;cal1;Vps39;Nup98-96;Mtl;Vps16B;Rpt6R;Vps11;flr;Arp3;spoon;Cenp-C
fM14	GO:BP	GO:0000723	telomere maintenance	7.45117e-08	Hmr;mus304;Blm;spn-B;Su(var)205;mei-41;RpA-70;woc;Irbp;Nap1;mre11;JIL-1;cav;Hus1-like;Mt2;CG4078;RPA2;Lhr;rad50;Sse;HipHop;Snm1;RecQ4;tefu;Rif1;nbs
fM14	GO:BP	GO:0032200	telomere organization	7.45117e-08	Hmr;mus304;Blm;spn-B;Su(var)205;mei-41;RpA-70;woc;Irbp;Nap1;mre11;JIL-1;cav;Hus1-like;Mt2;CG4078;RPA2;Lhr;rad50;Sse;HipHop;Snm1;RecQ4;tefu;Rif1;nbs
fM14	GO:BP	GO:0031935	regulation of chromatin silencing	7.47107e-08	Cp190;e(y)2;msl-3;mu2;su(Hw);Su(var)3-7;Su(var)205;z;piwi;msl-1;JIL-1;Hira;CDC45L;wde;Elba3;Prp3;Ibf2;Ibf1;Sirt6;BigH1;HP1c;polybromo;cid;Bap170;vig2;His1:CG33801;egg;e(y)3;Su(var)3-3;scny;CoRest;BubR1
fM14	GO:BP	GO:0071027	nuclear RNA surveillance	7.99059e-08	su(sable);Prp18;Rrp45;Ski6;Rrp42;Rrp4;PCID2;Mtr3;Rrp46;Rrp6;Dis3;Trf4-2;Rrp40
fM14	GO:BP	GO:0090068	positive regulation of cell cycle process	8.21638e-08	CycA;Lam;twe;mus201;Myb;otu;stg;Su(H);CycD;CycE;Mtor;aurB;Cdc16;Fen1;CDC45L;APC7;Cdc23;Psf1;DNApol-epsilon58;ssp;Sld5;RecQ4;ida;CG31612;APC4;CG33052;Psf2;Gen;vih
fM14	GO:BP	GO:0044843	cell cycle G1/S phase transition	8.94966e-08	brm;CycA;mor;PpV;smo;Cdk1;Cdk2;Su(H);CycD;dap;CycE;Mad;wts;E2f1;Cdk8;Rbf;Rca1;E2f2;CDC45L;REG;Rae1;Psf1;Rbf2;Sld5;Psf2
fM14	GO:BP	GO:0048024	regulation of mRNA splicing, via spliceosome	9.21185e-08	crn;fl(2)d;hay;snf;vir;Hrb87F;Pep;Hrb27C;U2af50;Rox8;Dbp45A;lark;Rnp4F;Hel25E;U2af38;dom;Srp54;l(1)G0007;nito;CG4119;x16;asf1;CG6227;CG14230;tsu;Lsm11;fand;CG7974;CG7185;CG3335;CG10418;SRm160;CG6841;CG14641;CG2926;CG10445;RnpS1;CG8273;tst;CG5728;pps;Spf45;pea;Prp19;snRNP-U1-C;sqd;l(3)72Ab;CG34334
fM14	GO:BP	GO:0008356	asymmetric cell division	9.49458e-08	Mps1;asp;bam;CycA;Dl;fz;Galphai;l(2)gl;mud;neur;shg;Cdk1;mts;bgcn;Su(H);piwi;tws;brat;dap;Cdc42;CycE;Sas-4;pelo;eff;twin;alien;Mtor;cnn;Dref;chb;aurB;pon;CSN5;CSN3;CSN1b;TBCD;ana2;msps;CSN7;clu;mad2;Cep135;pins;Myt1;egg;Incenp;asl;scra;wcd;Su(var)3-9;mgr;Sgt1;Ote
fM14	GO:BP	GO:0006400	tRNA modification	1.03075e-07	CG2034;CG4045;Nsun2;l(1)G0020;Mt2;wuho;CG1434;CG14231;CG14618;CG3709;CG3645;Tgt;Elp3;CG6907;CG9596;CG10495;CG10463;CG6550;CG9752;CG3045;CG4610;CG17807;metl;CG15014;CG3434;CG18048;CG5220;CG5292;CG18528;CG14544;CG3368;CG3021;CG31381;CG32281;CG34195;poly;SelD
fM14	GO:BP	GO:0044089	positive regulation of cellular component biogenesis	1.03639e-07	l(1)1Bi;dco;Lam;nod;sax;spz;Su(var)3-7;Su(var)205;Tbp;hop;Ssrp;hep;Rac1;Cdc42;Taf1;Taf11;cpb;Mad;Med;Arp2;Taf2;Pi3K92E;Ssb-c31a;pgc;Rpt6;Abi;chb;Sec13;Bap60;Top3beta;Rok;msps;Rpt5;Rpt4;Rpt3;Rpt1;rictor;Rab35;Arpc5;Arpc2;wash;Sin1;Snx16;RhoGEF4;Abp1;RhoBTB;Rpt3R;Sra-1;Arpc3A;cal1;CG7218;Nup98-96;spas;Mtl;Rpt6R;Pak3;CG33052;HSPC300;psidin;kra;mnb;flr;Arp3;Sec8
fM14	GO:BP	GO:0008033	tRNA processing	1.128e-07	CG2034;Rpp30;CG4045;Nsun2;l(1)G0045;l(1)G0020;Mt2;wuho;CG1434;CG14231;CG14618;CG3709;CG3645;Tgt;Elp3;CG6907;CG9596;CG10495;CG10463;CG9422;cbc;CG6550;CG9752;CG3045;CG4610;CG17807;metl;CG15014;CG4611;CG8038;CG3434;CG5626;CG14057;CG18048;CG5220;CG5292;CG18528;CG14544;CG3368;CG3021;CG31381;CG30343;CG32281;CG34195;poly;SelD
fM14	GO:BP	GO:0016571	histone methylation	1.15739e-07	ash2;esc;E(z);Pcl;Fib;Su(var)205;ash1;BEAF-32;csul;Su(z)12;trr;MRG15;Cfp1;Set2;CG9915;Ncoa6;Wdr82;Dpy-30L1;Art8;escl;Ntmt;Rtf1;Art7;yki;Jarid2;Rbbp5;Art4;Art1;Art3;wds;G9a;vig2;CG32732;egg;Utx;CoRest;nej;Lpt;Su(var)3-9;gpp
fM14	GO:BP	GO:0043484	regulation of RNA splicing	1.20814e-07	crn;fl(2)d;hay;snf;vir;Hrb87F;Pep;Hrb27C;U2af50;Rox8;Dbp45A;Parp;lark;Rnp4F;Hel25E;U2af38;dom;Parg;Srp54;l(1)G0007;nito;CG4119;x16;asf1;CG6227;CG14230;tsu;Lsm11;fand;CG7974;CG7185;CG3335;CG10418;SRm160;CG6841;CG14641;CG2926;CG10445;RnpS1;CG8273;mdlc;tst;CG5728;pps;Spf45;pea;Prp19;snRNP-U1-C;sqd;l(3)72Ab;CG34334
fM14	GO:BP	GO:0035194	posttranscriptional gene silencing by RNA	1.2888e-07	aub;spn-E;me31B;piwi;Taf11;mael;pcm;dom;Cbp80;Cbp20;Bap55;NiPp1;drosha;Upf2;Upf1;jub;CG5877;r2d2;Ge-1;Nbr;Ars2;trsn;Hen1;CG6701;CG6967;DCP1;Upf3;CG11342;mRpL44;Dcr-1;pasha;CG17168;armi;AGO3;cuff;bel;qin;gpp
fM14	GO:BP	GO:0045931	positive regulation of mitotic cell cycle	1.30862e-07	Dl;png;twe;mus201;Myb;stg;Su(H);CycD;CycE;Mtor;SkpA;Cdc16;CDC45L;APC7;Cdc23;Mcm10;nopo;Psf1;Sld5;RecQ4;ida;APC4;pzg;mi;Psf2;Gen;vih
fM14	GO:BP	GO:0017145	stem cell division	1.38175e-07	Mps1;asp;bam;CycA;fs(1)Yb;Galphai;l(2)gl;mud;nos;sax;shg;stwl;Cdk1;mts;bgcn;zfh1;hop;piwi;tws;upd1;pie;brat;Cdc42;pelo;eff;Mad;Med;twin;Mtor;cnn;Rab11;aurB;pon;TBCD;ana2;msps;Gmd;clu;mad2;Cep135;Smn;BoYb;Dcr-1;pins;SoYb;tut;rumi;egg;wcd;Su(var)3-9;mgr;Sgt1;Ote
fM14	GO:BP	GO:0098534	centriole assembly	1.38175e-07	Myb;stg;mts;tws;Sas-4;cnn;emb;SAK;ana2;Klp10A;Cp110;Rcd4;Rcd1;Cnb;Cep135;Sas-6;CG33052;asl;ana1;Rcd5;ana3;slmb
fM14	GO:BP	GO:0007316	pole plasm RNA localization	1.38175e-07	aub;bic;egl;exu;fs(1)K10;Hsp83;Khc;klar;mago;osk;spn-E;swa;Ets97D;Hrb27C;orb;Rab11;Rab6;mael;SmD3;Ge-1;tsu;DCP1;btz;spn-F;Mer;glo;TER94;Rbsn-5;sqd;lost;rump;slmb
fM14	GO:BP	GO:0019094	pole plasm mRNA localization	1.38175e-07	aub;bic;egl;exu;fs(1)K10;Hsp83;Khc;klar;mago;osk;spn-E;swa;Ets97D;Hrb27C;orb;Rab11;Rab6;mael;SmD3;Ge-1;tsu;DCP1;btz;spn-F;Mer;glo;TER94;Rbsn-5;sqd;lost;rump;slmb
fM14	GO:BP	GO:0033048	negative regulation of mitotic sister chromatid segregation	1.51073e-07	Mps1;CycA;mus201;rod;alphaTub84B;Zw10;Mtor;aurB;Bub3;Mad1;Spindly;Bub1;mad2;Chro;Zwilch;Gen;BubR1;dmt
fM14	GO:BP	GO:0045841	negative regulation of mitotic metaphase/anaphase transition	1.51073e-07	Mps1;CycA;mus201;rod;alphaTub84B;Zw10;Mtor;aurB;Bub3;Mad1;Spindly;Bub1;mad2;Chro;Zwilch;Gen;BubR1;dmt
fM14	GO:BP	GO:2000816	negative regulation of mitotic sister chromatid separation	1.51073e-07	Mps1;CycA;mus201;rod;alphaTub84B;Zw10;Mtor;aurB;Bub3;Mad1;Spindly;Bub1;mad2;Chro;Zwilch;Gen;BubR1;dmt
fM14	GO:BP	GO:0080134	regulation of response to stress	1.5411e-07	aub;brm;cact;E(bx);wek;mor;Blm;PpV;sax;spn-A;spz;Su(var)2-10;me31B;LysE;Rap1;upd1;Parp;hep;Rac1;Cdc42;Akt1;cpb;mof;Hr78;Rala;lok;emb;Parg;CG2918;Mekk1;MED6;p38b;SkpA;Crag;Rok;Tak1;Dek;RecQ5;Ulp1;Nxt1;Usp1;ics;Mt2;Uba2;Aos1;CG4078;slpr;Corp;PGRP-LE;Pvf1;MKP-4;CG13994;Nse1;Etl1;holn1;Nse4;RluA-2;Ced-12;RPA2;Dhx15;casp;Atg7;DMAP1;cpa;CG2921;CG5543;CG9380;Rev1;Usp5;CG4603;Rint1;PDCD-5;Toll-9;slif;PEK;GILT1;CG9925;Fadd;PSR;p53;Nup98-96;spas;puf;XNP;Mtl;krz;Seipin;G9a;armi;ago;tefu;Takl1;Cap-D3;akirin;nub;alph;Alg-2;Clbn;Nsun5;PGRP-LD;scny;Ubr3;Tl;Imp;ebi;rdx;smt3;Ptp61F
fM14	GO:BP	GO:0016441	posttranscriptional gene silencing	1.54564e-07	aub;spn-E;me31B;piwi;pelo;Taf11;mael;pcm;dom;Cbp80;Cbp20;Bap55;NiPp1;drosha;Upf2;Upf1;jub;CG5877;r2d2;Ge-1;Nbr;Ars2;trsn;Hen1;CG6701;CG6967;DCP1;Upf3;CG11342;mRpL44;Dcr-1;pasha;CG17168;armi;AGO3;cuff;bel;qin;gpp
fM14	GO:BP	GO:0051123	RNA polymerase II preinitiation complex assembly	1.59572e-07	Tbp;Taf1;Taf6;TfIIA-L;Taf12;Taf11;Taf2;Rpt6;MED6;Taf7;Rpt5;Rpt4;Rpt3;Rpt1;NC2beta;M1BP;Rpt3R;Rpt6R;Sgf29
fM14	GO:BP	GO:0043044	ATP-dependent chromatin remodeling	1.60567e-07	brm;E(Pc);mor;yem;Iswi;Snr1;dhd;dom;CtBP;Hira;Bap55;Tip60;MRG15;CG5815;Ing3;YL-1;P32;HipHop;CG8223;cal1;polybromo;Brd8;rept;pont;Chrac-14;Nipped-A;Ino80;Chd1;Mi-2
fM14	GO:BP	GO:0070925	organelle assembly	2.04814e-07	fliI;Grip91;ifc;Lam;mud;Myb;ncd;nod;pbl;polo;rt;stg;sub;unc;mts;Klp61F;Klp67A;me31B;tws;yem;fln;gammaTub37C;Cks30A;ppan;Sas-4;scat;Iswi;pav;Sep1;dhd;pnut;Mtor;cnn;Dhc36C;Sep2;tilB;Nap1;Nlp;pcm;mst;emb;chb;Nup154;Hira;CG14805;fws;CG13366;Sep5;SAK;Hus1-like;Grip84;Grip75;Grip128;ana2;ball;Fmr1;Atg5;CG1785;Klp10A;CG1662;mRpL22;Nprl2;rictor;Cp110;CG10874;CG15390;CG9107;Rcd4;mRpS7;Bug22;Ge-1;CG6712;CG5780;Grip71;p47;CG8800;RpLP0-like;CG13185;mars;Rcd1;Sin1;P32;Atg7;CG18190;Oseg6;CG3085;DCP1;msd5;Cnb;Non2;CG11583;mad2;CG8549;CG5964;Nprl3;Cep135;Smn;Edc3;Spc105R;Rab23;CG7488;mRpL11;RpS5b;Ns1;cal1;CG7218;Non3;RpS19b;CG7006;dgt6;Vps16B;Atg16;Sas-6;Nph;pont;cid;CG30259;LSm3;HEATR2;CG32708;CG33052;alphaTub67C;Chd1;Mob4;flr;wisp;Incenp;asl;LSm1;Atg13;grp;ana1;Rcd5;Det;mgr;Oseg1;Patr-1;ana3;Cenp-C;slmb
fM14	GO:BP	GO:0006271	DNA strand elongation involved in DNA replication	2.04814e-07	PCNA;rnh1;Fen1;CG12018;RfC38;CG2990;CG13690;RfC3;Psf1;DNApol-alpha180;RfC4;Psf2;DNA-ligI;DNApol-epsilon255
fM14	GO:BP	GO:0022616	DNA strand elongation	2.04814e-07	PCNA;rnh1;Fen1;CG12018;RfC38;CG2990;CG13690;RfC3;Psf1;DNApol-alpha180;RfC4;Psf2;DNA-ligI;DNApol-epsilon255
fM14	GO:BP	GO:0007028	cytoplasm organization	2.55247e-07	aub;bic;egl;exu;fs(1)K10;Hsp83;Khc;klar;mago;osk;spn-E;swa;vls;Ets97D;Hrb27C;orb;gcl;Rab11;Rab6;csul;mael;SmD3;gus;Ge-1;tsu;DCP1;jagn;armi;btz;spn-F;Mer;glo;cuff;TER94;Rbsn-5;sqd;lost;rump;slmb
fM14	GO:BP	GO:0045448	mitotic cell cycle, embryonic	2.69369e-07	CycA;CycB;E(z);png;l(3)mbt;twe;mus304;stg;mei-41;neb;Psc;Cks30A;CycJ;Sas-4;CycB3;SAK;Fmr1;borr;geminin;Ctf4;nopo;Dcr-1;Capr;MCPH1;grp;Xpd;smt3
fM14	GO:BP	GO:0042127	regulation of cell proliferation	2.809e-07	ase;brm;cad;CycA;CycB;Dl;E(z);fz;hay;hb;Hsp83;kto;l(2)gl;l(3)mbt;Lam;msl-3;mor;Myb;polo;Ras85D;stg;Cdk2;mts;hop;tws;gig;Galphaf;brat;CycD;CycJ;Akt1;CycE;lwr;Snr1;wts;E2f1;Bro;Pi3K92E;CycB3;Dref;Rbf;Atu;Cbl;dom;Pi3K21B;Nup154;Sin3A;MED6;dlt;Bap60;Tsc1;Dronc;CSN5;heix;Fmr1;CG5033;sds22;DENR;Pvf1;Pez;CG10336;yki;MED4;RIOK1;MED31;MED27;MAGE;Ns1;p53;Nup358;RIOK2;Cul5;rept;pont;RecQ4;MED22;ago;dome;CG31111;vito;CG33172;sav;nub;Mer;Utx;SelD;hpo;mi;osa;kibra;Ptp61F;slmb
fM14	GO:BP	GO:0048584	positive regulation of response to stimulus	2.96189e-07	amx;aub;bur;cact;cad;dsh;dx;E(bx);fz;kto;wek;dco;hyd;Blm;neur;Ras85D;S;skd;smo;spz;Su(var)2-10;tor;Cdk2;mts;Rap1;tws;gig;scw;Parp;Dsor1;hep;CycD;Rac1;Cdc42;Akt1;CycE;Cdc37;e(r);E2f1;BRWD3;betaggt-I;Hr78;Pi3K92E;Shc;ksr;Vang;Cdk4;Drice;stet;dom;CtBP;cnk;rasp;dnt;Mekk1;Sec13;mbt;Crag;Rok;Tsc1;Tak1;Dronc;nito;CG7927;Mt2;Smurf;disp;Uba2;Aos1;raptor;Nek2;slpr;rho-4;Usp7;Brms1;PGRP-LE;Traf-like;spheroide;Rcp;DENR;Socs16D;Pvf1;rictor;Tao;Ntf-2;alpha4GT1;Fnta;CG13994;Pez;Nse1;Fgop2;Etl1;holn1;Nse4;RluA-2;Ced-12;CG10702;Dhx15;Nup44A;Socs44A;RagC-D;Caf1-105;Git;O-fut1;Sin1;DMAP1;Rtf1;CG9380;ebd1;Strip;RhoGEF4;CG14174;wls;nst;PDCD-5;Toll-9;CG7369;PEK;M1BP;hyx;GILT1;CG9925;Fadd;p53;spas;Mtl;Slmap;pont;Jafrac2;Seipin;olf186-F;dlp;Takl1;CG30440;Usp10;Nipped-A;akirin;Nox;rumi;poly;Alg-2;Mer;step;psidin;Clbn;Mob4;Nsun5;mmy;pzg;PGRP-LD;Ubr3;hpo;lic;CoRest;nej;kibra;Tl;Arp3;Src64B;Imp;Hmgcr;ebi;CkIIalpha;rdx;Lst8;smt3;Ote
fM14	GO:BP	GO:0001932	regulation of protein phosphorylation	2.96189e-07	ash2;chif;CycA;CycB;gnu;l(2)gl;dco;Blm;PpV;Ras85D;sl;sws;tor;mts;CycC;Rap1;gig;scw;Dsor1;Ssrp;hep;Cks30A;CycD;dap;CycJ;Rac1;Cdc42;CycE;cpb;Cdc37;Pi3K92E;Rala;ksr;CycB3;Cbl;Abi;cnk;CycH;Pgam5;dnt;Mekk1;p38b;Mat1;CycT;SkpA;CycK;mbt;Rok;Tak1;CG5808;heix;ics;ssh;RhoGAP5A;raptor;slpr;Pvf1;rictor;Tao;MKP-4;Elp3;CG6907;CycY;Ced-12;CG10702;Dhx15;Sin1;pcs;CG8441;CG8060;cpa;Usp5;PEK;M1BP;Hexim;PSR;mats;XNP;krz;CG16903;Pak3;Takl1;CG31832;alph;Alg-2;Mer;step;mnb;bora;Atg13;hpo;lic;Src64B;Cdk7;ebi;rdx;koko;smt3;Ptp61F;PRAS40
fM14	GO:BP	GO:0070828	heterochromatin organization	3.15064e-07	fl(2)d;Khc;Lam;snf;stwl;Su(var)3-7;Su(var)205;hop;piwi;Arp6;pgc;Mekk1;Bap60;Su(var)2-HP2;ADD1;CG8677;MTA1-like;Fmr1;HP1b;r2d2;Mcm10;Lhr;XNP;Chrac-14;vig2;nub;Su(var)3-3;bin3;Su(var)3-9
fM14	GO:BP	GO:0043967	histone H4 acetylation	4.03666e-07	msl-3;msl-1;Taf1;mof;Tip60;CG8677;MRG15;chm;tth;Atac1;Atac2;Rcd1;DMAP1;Eaf6;Naa60;CG12316;CG1894;dgt1;CoRest;nej;Rcd5
fM14	GO:BP	GO:0007099	centriole replication	4.03666e-07	Myb;stg;mts;tws;Sas-4;cnn;emb;SAK;ana2;Cp110;Rcd4;Rcd1;Cnb;Cep135;Sas-6;CG33052;asl;ana1;Rcd5;ana3;slmb
fM14	GO:BP	GO:0051640	organelle localization	4.12551e-07	Mps1;asp;aurA;car;Cp190;CycB;dor;dsh;egl;dup;Galphai;halo;Khc;klar;l(2)gl;l(3)mbt;Lam;mud;nod;polo;Top2;Klp67A;tam;gammaTub37C;pav;Mtor;Cdk5;Rab11;mael;Ran;mst;asun;emb;chb;nudC;Rok;mbo;Mad1;Drp1;Apc2;ana2;Nup93-1;msps;Fmr1;ssh;fh;Klp10A;CG11802;Ndc80;Syx16;CG9175;Nuf2;Nup44A;tsu;Mys45A;EndoG;mars;clu;Nup62;CG7744;Nnf1a;Snap29;CG10576;Mis12;Syx13;CG6664;Dysb;Pi4KIIalpha;jagn;Nup98-96;spas;Mink;pins;cmet;cana;cid;Chro;Gos28;CG31251;CG31495;Nnf1b;Vps11;CG32409;Spc25;alphaTub67C;Hip14;wisp;Incenp;east;Rab8;koi;Ns3;Sec6;Sec8;Sec10;Sec15;Cenp-C;corolla
fM14	GO:BP	GO:0009896	positive regulation of catabolic process	4.30623e-07	aub;cort;dco;sina;spn-E;Akh;piwi;gig;hep;Dcp-1;Rpt2;Cul1;smg;Rpt6;SkpA;Roc1a;gus;Tsc1;SAK;Axn;Apc2;CSN5;Rpt5;Rpt4;Rpt3;Rpt1;Smurf;Debcl;Upf1;Nprl2;Fbw5;Pomp;Cul4;Atg7;Ufd1-like;Nprl3;CG9951;PEK;Rpt3R;p53;Rpt6R;wds;Fsn;Rpb7;AGO3;Utx;ctrip;pic;TER94;nero;CG42797;Mitf;vih;slmb
fM14	GO:BP	GO:0051053	negative regulation of DNA metabolic process	4.3372e-07	gnu;mago;Blm;plu;spn-E;piwi;spel1;Rbf;E2f2;Drep1;RecQ5;CG4078;Marcal1;CG10336;geminin;tsu;Msh6;RnpS1;timeout;BigH1;WRNexo;Fancm;CG11839;Cap-D3;His1:CG33801
fM14	GO:BP	GO:0022618	ribonucleoprotein complex assembly	4.69349e-07	aub;crn;SmF;spn-E;me31B;ppan;Gem3;pcm;SmD3;CG14805;Prp18;icln;MCTS1;CG1785;CG1463;CG1662;mRpL22;DENR;Usp39;rictor;CG15390;CG9107;r2d2;CG7102;mRpS7;Ge-1;CG6712;CG10341;RpLP0-like;CG13185;Prp8;fand;Sin1;DCP1;CG11583;CG8549;Prp31;Smn;Edc3;Nufip;CG6841;Gem2;CG14641;CG10055;CG9667;hyx;FBXO11;CG7488;mRpL11;RpS5b;Non3;Dcr-1;RpS19b;CG7006;Slu7;rept;pont;LSm3;CG32708;rig;LSm1;Prp19;SmD2;SmE;SNRPG;snRNP-U1-C;SmD1;l(3)72Ab;Patr-1
fM14	GO:BP	GO:0045839	negative regulation of mitotic nuclear division	4.80377e-07	Mps1;ase;CycA;mus201;rod;alphaTub84B;Zw10;Mtor;aurB;Bub3;Mad1;Spindly;Bub1;mad2;Chro;Zwilch;Gen;BubR1;dmt
fM14	GO:BP	GO:0000018	regulation of DNA recombination	4.80377e-07	hay;mago;Blm;spn-A;spn-E;piwi;spel1;RecQ5;CG4078;tsu;Rev1;Msh6;RnpS1;BigH1;WRNexo;Fancm;Cap-D3;His1:CG33801;Xpd
fM14	GO:BP	GO:0044773	mitotic DNA damage checkpoint	4.80377e-07	Blm;Cdk1;Dsor1;spel1;lok;mre11;Rad9;Hus1-like;CG10336;mms4;Rint1;Msh6;Fancd2;CG11839;mus81;tefu;nbs
fM14	GO:BP	GO:0010529	negative regulation of transposition	4.80377e-07	aub;fs(1)Yb;Hmr;Hsp83;mago;spn-E;piwi;mael;tsu;tej;Lhr;Tudor-SN;BoYb;RnpS1;SoYb;AGO3;vret
fM14	GO:BP	GO:0007094	mitotic spindle assembly checkpoint	4.80377e-07	Mps1;mus201;rod;alphaTub84B;Zw10;Mtor;aurB;Bub3;Mad1;Spindly;Bub1;mad2;Chro;Zwilch;Gen;BubR1;dmt
fM14	GO:BP	GO:0031577	spindle checkpoint	4.80377e-07	Mps1;mus201;rod;alphaTub84B;Zw10;Mtor;aurB;Bub3;Mad1;Spindly;Bub1;mad2;Chro;Zwilch;Gen;BubR1;dmt
fM14	GO:BP	GO:0071173	spindle assembly checkpoint	4.80377e-07	Mps1;mus201;rod;alphaTub84B;Zw10;Mtor;aurB;Bub3;Mad1;Spindly;Bub1;mad2;Chro;Zwilch;Gen;BubR1;dmt
fM14	GO:BP	GO:0071174	mitotic spindle checkpoint	4.80377e-07	Mps1;mus201;rod;alphaTub84B;Zw10;Mtor;aurB;Bub3;Mad1;Spindly;Bub1;mad2;Chro;Zwilch;Gen;BubR1;dmt
fM14	GO:BP	GO:0031401	positive regulation of protein modification process	4.80377e-07	ash2;chif;cort;esc;E(z);fu;fzy;gnu;Pcl;Ras85D;Su(var)205;tor;Rap1;gig;scw;Pabp2;Dsor1;hep;Cks30A;Rac1;Cdc42;Cdc37;Pi3K92E;dod;ksr;Abi;cnk;Pgam5;trr;dnt;Mekk1;p38b;Mat1;CycT;CycK;mbt;Tak1;MRG15;Ankle2;raptor;slpr;Pvf1;rictor;Tao;Atxn7;CycY;Ced-12;Atac2;CG10702;Dhx15;CG9062;Sin1;Rtf1;yki;CG8009;PEK;Ada2b;M1BP;mats;krz;G9a;Pak3;Takl1;CG31832;Alg-2;Mer;step;mmy;bora;Atg13;hpo;lic;Src64B;Rabex-5;Lpt;ebi;rdx;smt3
fM14	GO:BP	GO:0006468	protein phosphorylation	4.83681e-07	Mps1;ash2;aurA;Pka-C2;chif;CycA;CycB;png;fu;gnu;hay;l(2)gl;dco;sti;Blm;polo;PpV;Ras85D;sax;sl;Btk29A;sws;tor;trc;tub;Cdk1;Cdk2;mts;mei-41;CycC;Rap1;hop;gig;scw;Dsor1;Ssrp;hep;Cks30A;CycD;dap;CycJ;Rac1;Cdc42;Taf1;Akt1;CycE;pll;cpb;Cdc37;wts;Cdk5;Pi3K92E;Rala;ksr;Cdk8;CycB3;Dref;Cdk4;lok;Gcn2;Cbl;JIL-1;Abi;cnk;CycH;Pgam5;aurB;dnt;Mekk1;p38b;Mat1;CycT;SkpA;CycK;mbt;Rok;Tak1;SAK;CG8878;CG7028;CG5808;ball;Cdc7;heix;ics;ssh;RhoGAP5A;raptor;Nek2;slpr;CG8173;Pvf1;rictor;Tao;MKP-4;Tfb4;Elp3;Bub1;CG6907;borr;CG4839;CycY;Ced-12;CG10702;Dhx15;Tfb1;Sin1;pcs;CG8441;CG8060;cpa;Usp5;RIOK1;Cdk12;PEK;CG1227;M1BP;Hexim;CG3631;CG7156;PSR;CG13850;mats;RIOK2;XNP;Mtl;krz;Myt1;CG16903;Pak3;tefu;Takl1;Haspin;CG31643;CG31832;alph;Alg-2;Mer;step;mnb;bora;gwl;Incenp;Atg13;mrn;grp;CG17528;hpo;lic;Xpd;Src64B;Cdk7;BubR1;ebi;CkIIalpha;rdx;koko;smt3;Ptp61F;PRAS40
fM14	GO:BP	GO:1902100	negative regulation of metaphase/anaphase transition of cell cycle	4.91475e-07	Mps1;CycA;mus201;rod;alphaTub84B;Zw10;Mtor;aurB;Bub3;Mad1;Spindly;Bub1;mad2;Chro;Zwilch;Gen;BubR1;dmt
fM14	GO:BP	GO:1905819	negative regulation of chromosome separation	4.91475e-07	Mps1;CycA;mus201;rod;alphaTub84B;Zw10;Mtor;aurB;Bub3;Mad1;Spindly;Bub1;mad2;Chro;Zwilch;Gen;BubR1;dmt
fM14	GO:BP	GO:0034968	histone lysine methylation	5.69858e-07	ash2;esc;E(z);Pcl;Su(var)205;ash1;BEAF-32;Su(z)12;trr;MRG15;Cfp1;Set2;CG9915;Ncoa6;Wdr82;Dpy-30L1;escl;Rtf1;yki;Jarid2;Rbbp5;Art1;wds;G9a;vig2;CG32732;egg;Utx;CoRest;nej;Lpt;Su(var)3-9;gpp
fM14	GO:BP	GO:0051225	spindle assembly	6.40114e-07	Grip91;ifc;Lam;mud;ncd;nod;pbl;polo;sub;mts;Klp61F;Klp67A;gammaTub37C;Cks30A;pav;Mtor;mst;chb;Nup154;Grip84;Grip75;Grip128;Klp10A;Grip71;CG18190;msd5;Non2;mad2;Ns1;Non3;dgt6;pont;cid;Mob4;wisp;Incenp;grp;Det;mgr
fM14	GO:BP	GO:0009794	regulation of mitotic cell cycle, embryonic	7.35329e-07	CycA;png;l(3)mbt;twe;mus304;stg;mei-41;Fmr1;geminin;nopo;Capr;grp;Xpd
fM14	GO:BP	GO:0045005	DNA-dependent DNA replication maintenance of fidelity	7.35329e-07	Blm;spn-A;CG14803;CG2990;Marcal1;CG10336;mms4;Msh6;timeout;WRNexo;CG11839;DNApol-delta;DNApol-epsilon255
fM14	GO:BP	GO:0060261	positive regulation of transcription initiation from RNA polymerase II promoter	7.35329e-07	Tbp;Taf1;Taf2;Ssb-c31a;Rpt6;Sec13;Rpt5;Rpt4;Rpt3;Rpt1;Rpt3R;Nup98-96;Rpt6R
fM14	GO:BP	GO:2000144	positive regulation of DNA-templated transcription, initiation	7.35329e-07	Tbp;Taf1;Taf2;Ssb-c31a;Rpt6;Sec13;Rpt5;Rpt4;Rpt3;Rpt1;Rpt3R;Nup98-96;Rpt6R
fM14	GO:BP	GO:0016074	snoRNA metabolic process	7.35329e-07	Fib;CG4038;Trf4-1;Ski6;Rrp4;CG8368;Mtr3;Rrp46;mdlc;Trf4-2;Nop60B;Rrp40;Cpsf73
fM14	GO:BP	GO:0021700	developmental maturation	8.57076e-07	aub;bic;Dl;ea;egl;exu;gd;fs(1)K10;Hsp83;Khc;klar;wek;l(2)gl;mago;ndl;nos;osk;Ras85D;shg;snk;spn-E;spz;Sry-delta;swa;usp;vls;Klp61F;Ets97D;Hrb27C;orb;gcl;gammaTub37C;Dcp-1;eff;Pi3K92E;Cul1;Rab11;Rab6;csul;mael;sktl;Drice;asun;SA;chb;Uba1;SmD3;p38b;Torsin;SkpA;Roc1a;Rok;gus;Dronc;Grip75;Grip128;CSN5;msps;Fmr1;Duox;Ge-1;Grip71;tsu;muskelin;krimp;TBCB;DCP1;sll;SMC1;armi;btz;spn-F;poly;Mer;Vps36;glo;wisp;cuff;vtd;TER94;Rbsn-5;capt;lic;osa;Imp;sel;sqd;lost;CkIIalpha;kis;rump;slmb
fM14	GO:BP	GO:0043631	RNA polyadenylation	9.69866e-07	swm;nos;orb;Pabp2;Clp;Cpsf160;Cpsf100;Nab2;Fmr1;Trf4-1;Ssu72;bsf;cbc;IntS9;Fip1;Sym;Rrp6;Trf4-2;IntS11;wisp;Cpsf73
fM14	GO:BP	GO:0006383	transcription by RNA polymerase III	1.13378e-06	RpII18;Tbp;RpIII128;gcl;Trf;Taf2;Sin;CG17209;Rcp;CG3756;Rpb5;CG8950;CG7339;CG5147;Rpb8;Pbp95;CG12267;Pbp45;Brf;CG5380;Rpb10;l(2)37Cd;l(2)37Cg;Rpb12
fM14	GO:BP	GO:0030718	germ-line stem cell population maintenance	1.13546e-06	bam;Dl;fs(1)Yb;fzy;His2Av;neur;nos;sax;shg;stwl;bgcn;Rap1;piwi;upd1;pelo;eff;Mad;Med;alien;Pi3K92E;Rab11;mael;stet;dom;Parg;zpg;CSN5;CSN4;CSN3;CSN1b;ball;CSN7;CSN6;lid;Nedd8;Tif-IA;Nup98-96;scny;bel;Ote
fM14	GO:BP	GO:0007135	meiosis II	1.14893e-06	cort;fzy;mei-S332;mud;ord;polo;SA;Grip75;Grip128;Bub1;sunn;Incenp;BubR1;solo
fM14	GO:BP	GO:0008334	histone mRNA metabolic process	1.16516e-06	Cpsf100;Trf4-1;Lsm11;Lsm10;FLASH;Fip1;Sym;Trf4-2;Slbp;Cpsf73;Snp
fM14	GO:BP	GO:0033314	mitotic DNA replication checkpoint	1.16516e-06	mus101;mus304;mei-41;Dsor1;Orc1;Rad17;Hus1-like;Cdc6;CG11839;Claspin;grp
fM14	GO:BP	GO:0000291	nuclear-transcribed mRNA catabolic process, exonucleolytic	1.16516e-06	pcm;Rrp45;Ski6;Rrp42;Rrp4;Pop2;Mtr3;Rrp46;tst;Rpb7;Rrp40
fM14	GO:BP	GO:0000281	mitotic cytokinesis	1.20002e-06	Act5C;Act42A;CycB;dup;sti;Myb;pbl;pim;thr;pav;Sep1;tsr;pnut;Sep2;CycB3;Ocrl;aurB;Bap55;JTBR;Rok;Sep5;Drp1;Apc2;Fad2;feo;Rab35;borr;Cnb;CG5270;Mink;CG30183;Nipped-A;tum;Cap-G;Incenp;scra;Det
fM14	GO:BP	GO:0000079	regulation of cyclin-dependent protein serine/threonine kinase activity	1.29603e-06	CycA;CycB;Blm;CycC;Cks30A;CycD;dap;CycJ;CycE;CycB3;CycH;Mat1;CycT;CycK;CycY;Hexim;CG16903;Cdk7;koko
fM14	GO:BP	GO:1904029	regulation of cyclin-dependent protein kinase activity	1.29603e-06	CycA;CycB;Blm;CycC;Cks30A;CycD;dap;CycJ;CycE;CycB3;CycH;Mat1;CycT;CycK;CycY;Hexim;CG16903;Cdk7;koko
fM14	GO:BP	GO:1905268	negative regulation of chromatin organization	1.29603e-06	ash2;e(y)2;hyd;msl-3;su(Hw);ash1;msl-1;JIL-1;Mekk1;HP1b;CG9246;BigH1;polybromo;Bap170;His1:CG33801;e(y)3;Utx;ctrip;CoRest
fM14	GO:BP	GO:0007080	mitotic metaphase plate congression	1.40973e-06	dup;polo;chb;Mad1;Ndc80;Nuf2;Nup44A;Nnf1a;Mis12;cmet;cana;cid;Nnf1b;Spc25;Cenp-C
fM14	GO:BP	GO:0000154	rRNA modification	1.43926e-06	Fib;CG4038;l(1)G0020;NHP2;CG3527;CG8939;RluA-2;CG7637;CG8545;CG7544;CG3570;Nopp140;CG10903;CG14683;CG11447;CG11837;Nsun5;Nop60B
fM14	GO:BP	GO:0031937	positive regulation of chromatin silencing	1.53052e-06	Cp190;Su(var)3-7;Su(var)205;z;piwi;wde;Elba3;Ibf2;Ibf1;Sirt6;HP1c;cid;egg;Su(var)3-3;scny;CoRest;BubR1
fM14	GO:BP	GO:0043067	regulation of programmed cell death	1.63535e-06	kto;l(2)gl;dco;Blm;nos;Ras85D;smo;Su(var)205;tor;scw;Akt1;CycE;RnrL;RnrS;Sep1;wts;Dp;E2f1;BRWD3;pnut;mof;Cul1;spag;Dref;Rbf;lok;Drice;Cbl;pcm;Nup154;Uba1;CG2918;dnt;E2f2;Drep1;SkpA;Tip60;msk;Dronc;morgue;Fmr1;Debcl;lin-52;Corp;Duox;alpha4GT1;Daxx;Aatf;Hand;CG10702;Mcm10;Strica;Atg7;RYBP;yki;Usp5;ntc;l(3)psg2;MED24;viaf;SRm160;PDCD-5;MAGE;HtrA2;Fadd;PSR;p53;rept;Jafrac2;tefu;CG31832;CG32176;vito;sav;GlcT-1;Mer;Vps36;psidin;Clbn;Utx;scny;Ubr3;TER94;Atg13;hpo;kibra;bel;ebi;Det;rdx;dmt;slmb
fM14	GO:BP	GO:0016321	female meiosis chromosome segregation	1.78194e-06	Mps1;mei-9;mei-218;mus301;mus304;nos;sub;mei-41;RasGAP1;wapl;mtrm;lwr;Klp3A;pav;cnn;JIL-1;Mcm10;cal1;RfC4;grp;east;Cenp-C
fM14	GO:BP	GO:0031124	mRNA 3'-end processing	1.89257e-06	swm;nos;orb;Pabp2;Clp;Srp54;Cpsf160;Cpsf100;Nab2;x16;Fmr1;Ssu72;bsf;CG15160;Lsm11;Lsm10;FLASH;cbc;IntS9;Fip1;Sym;hyx;Rrp6;IntS11;Slbp;wisp;Cpsf73
fM14	GO:BP	GO:0000380	alternative mRNA splicing, via spliceosome	2.19541e-06	crn;fl(2)d;hay;snf;vir;Hrb87F;U2af50;Rox8;Dbp45A;lark;Rnp4F;Hel25E;U2af38;dom;Srp54;l(1)G0007;nito;CG4119;x16;CG6227;CG14230;tsu;Lsm11;fand;CG7185;CG3335;CG10418;SRm160;CG6841;CG14641;CG2926;CG10445;RnpS1;tst;CG5728;pps;Spf45;pea;Prp19;snRNP-U1-C;sqd;l(3)72Ab;CG34334
fM14	GO:BP	GO:0000381	regulation of alternative mRNA splicing, via spliceosome	2.19541e-06	crn;fl(2)d;hay;snf;vir;Hrb87F;U2af50;Rox8;Dbp45A;lark;Rnp4F;Hel25E;U2af38;dom;Srp54;l(1)G0007;nito;CG4119;x16;CG6227;CG14230;tsu;Lsm11;fand;CG7185;CG3335;CG10418;SRm160;CG6841;CG14641;CG2926;CG10445;RnpS1;tst;CG5728;pps;Spf45;pea;Prp19;snRNP-U1-C;sqd;l(3)72Ab;CG34334
fM14	GO:BP	GO:0043144	snoRNA processing	2.71603e-06	Fib;Trf4-1;Ski6;Rrp4;CG8368;Mtr3;Rrp46;mdlc;Trf4-2;Nop60B;Rrp40;Cpsf73
fM14	GO:BP	GO:1902531	regulation of intracellular signal transduction	2.90957e-06	E(bx);dco;pbl;PpV;Ras85D;sl;smo;Su(var)2-10;tor;Cdk2;mts;Rap1;hop;gig;scw;Dsor1;hep;CycD;Rac1;Cdc42;Akt1;CycE;ken;cpb;Cdc37;E2f1;BRWD3;betaggt-I;Pi3K92E;Rala;Shc;ksr;Cul1;Rbf;apt;Cdk4;dos;Cbl;lig;ArfGAP1;chb;cnk;Uba1;CG2918;dnt;Mekk1;Sec13;SkpA;mbt;Crag;Tsc1;Tak1;Akap200;heix;ics;Smurf;ssh;RhoGAP5A;slpr;Corp;jub;Traf-like;Nprl2;Socs16D;Pvf1;rictor;Tao;MKP-4;Fnta;Pez;Fgop2;Ced-12;CG10702;Dhx15;Nup44A;Socs44A;RagC-D;Git;Sin1;MESR4;RhoGAP54D;P32;cpa;CG3570;Usp5;Strip;RhoGEF4;Rint1;Nprl3;MESR6;CG7369;PEK;M1BP;PSR;Rassf;CG6182;XNP;CG5521;Slmap;Jafrac2;olf186-F;Spec2;Pak3;tefu;Takl1;CG30440;Nox;alph;Alg-2;Mer;step;Clbn;mnb;Mob4;pzg;lic;CG42684;kibra;Src64B;Imp;Rabex-5;Hmgcr;ebi;spoon;rdx;Lst8;smt3;wap;Ptp61F;PRAS40;slmb
fM14	GO:BP	GO:0034248	regulation of cellular amide metabolic process	2.96159e-06	aub;bam;bcd;cact;cad;egl;fs(1)K10;mus301;nos;okr;osk;spn-B;spz;me31B;bgcn;Hrb27C;orb;Parp;brat;lark;twin;Pi3K92E;hoip;apt;smg;Rga;Gcn2;Dph5;tyf;Tak1;Fmr1;Spt6;MCTS1;CG3184;CG17209;DENR;Ntf-2;Rcd-1r;bsf;Not3;CG14749;CG4679;casp;krimp;CG8963;P32;Upf3;Not11;Srp9;GAPsec;PCID2;Pop2;mRpL39;Pex3;PEK;CG6744;mRpL11;CG7265;Sra-1;MED25;Fadd;PQBP1;Rpb7;tut;SMSr;nub;Sbp2;kra;glo;Clbn;Not10;wisp;Tl;bin3;sqd;sud1
fM14	GO:BP	GO:0006378	mRNA polyadenylation	3.28599e-06	swm;nos;orb;Pabp2;Clp;Cpsf160;Cpsf100;Nab2;Fmr1;Ssu72;bsf;cbc;IntS9;Fip1;Sym;Rrp6;IntS11;wisp;Cpsf73
fM14	GO:BP	GO:0031056	regulation of histone modification	3.47771e-06	ash2;esc;E(z);hyd;Pcl;Su(var)205;ash1;Gug;mof;Parg;trr;MRG15;CG9915;Atxn7;Atac2;CG9246;Rtf1;CG5543;yki;Jarid2;Ada2b;G9a;Utx;ctrip;CoRest;Lpt;ebi
fM14	GO:BP	GO:0048585	negative regulation of response to stimulus	3.63446e-06	aop;car;dor;dsh;dx;E(bx);fu;fz;gro;H;swm;l(2)gl;l(2)tid;dco;Lam;Blm;pbl;PpV;Ras85D;sax;sl;Su(var)2-10;tor;mts;RasGAP1;LysE;piwi;upd1;gig;Su(fu);gcl;Akt1;lwr;Gug;eff;ken;cpb;pav;wts;Pi3K68D;Rala;Cul1;Rbf;apt;Cbl;lig;CtBP;Su(z)12;chb;Sin3A;Pp4-19C;CG2918;dnt;MED6;AP-1mu;SkpA;Roc1a;Cdc16;Rok;Tsc1;Tom;Axn;Apc2;RecQ5;Ulp1;Akap200;heix;Nxt1;ics;Fmr1;Smurf;asf1;ssh;Corp;PPP4R2r;jub;PGRP-LE;Nprl2;kek5;MKP-4;insv;Fgop2;CG10702;Cul4;Socs44A;O-fut1;casp;MESR4;cpa;RYBP;MAN1;CG3570;CG9380;rno;Usp5;Strip;CG4603;Nprl3;MESR6;slif;srl;CG8507;PSR;Rassf;RanBP3;CG6182;puf;Slmap;rept;krz;armi;ago;Bap170;tefu;Ube3a;nub;rumi;tum;alph;mnb;Mob4;pzg;PGRP-LD;Utx;scny;pic;TER94;hpo;lic;CG42684;nej;Coop;Uba3;Su(var)3-9;ebi;rdx;Smr;wap;Ptp61F;PRAS40;slmb
fM14	GO:BP	GO:0031334	positive regulation of protein complex assembly	3.66647e-06	dco;Lam;nod;spz;Su(var)205;Tbp;Ssrp;Taf1;Taf11;Arp2;Taf2;Ssb-c31a;Rpt6;chb;Sec13;msps;Rpt5;Rpt4;Rpt3;Rpt1;Arpc5;Arpc2;wash;RhoBTB;Rpt3R;Arpc3A;cal1;Nup98-96;Mtl;Rpt6R;flr;Arp3
fM14	GO:BP	GO:0042023	DNA endoreduplication	3.84465e-06	dup;otu;Btk29A;E2f1;Dref;Rbf;Mcm5;Orc1;E2f2;SkpA;Caf1-180;Mcm10;Ctf4;pita;DNApol-epsilon58;ssp;Msh6;ago
fM14	GO:BP	GO:0007076	mitotic chromosome condensation	4.39176e-06	aub;spn-E;Top2;neb;barr;prod;Orc2;Orc5;glu;aurB;Su(var)2-HP2;Mink;Cap-D2;Slbp;Cap-D3;Cap-G;RfC4
fM14	GO:BP	GO:0000212	meiotic spindle organization	4.45804e-06	Grip91;ifc;mud;ncd;nod;polo;sub;Klp67A;gammaTub37C;Cks30A;pelo;Ran;Nup154;fws;Grip75;Grip128;Klp10A;Grip71;Spc25;gammaTub23C;wisp;Incenp;mgr;Sec8
fM14	GO:BP	GO:0045451	pole plasm oskar mRNA localization	4.5218e-06	aub;bic;egl;exu;Khc;klar;mago;spn-E;swa;Ets97D;Hrb27C;orb;Rab11;Rab6;mael;SmD3;Ge-1;tsu;DCP1;btz;spn-F;glo;TER94;Rbsn-5;sqd;lost;rump;slmb
fM14	GO:BP	GO:0006999	nuclear pore organization	4.57125e-06	Nup93-1;CG6540;Nup205;Nup44A;Nup54;CG8771;Nup93-2;Ndc1;Nup153;Gp210
fM14	GO:BP	GO:0045003	double-strand break repair via synthesis-dependent strand annealing	4.57125e-06	mei-W68;Blm;okr;spn-A;spn-B;spn-D;mei-41;Marcal1;Fancm;nbs
fM14	GO:BP	GO:0016075	rRNA catabolic process	4.57125e-06	pelo;drosha;Rrp45;Ski6;Rrp42;Rrp4;Mtr3;Rrp46;Dis3;Rrp40
fM14	GO:BP	GO:0030490	maturation of SSU-rRNA	4.61926e-06	kz;Rlb1;CG3071;l(1)G0020;Sas10;CG2260;CG7246;CG2972;CG1671;CG12325;CG9344;CG3735;CG16753;RIOK1;CG5645;CG7275;CG7728;CG8461;CG4338;RIOK2;CG14543;CG32409;CG32708;l(2)k09022;l(2)34Fd;l(3)72Dn
fM14	GO:BP	GO:0006607	NLS-bearing protein import into nucleus	4.67074e-06	Hsp83;Rcc1;Sec13;Kap-alpha1;Nup93-1;CG6540;Nup54;Nup75;Nup358;CG32164;CG32165;Nup153;Fs(2)Ket;Pen
fM14	GO:BP	GO:0031058	positive regulation of histone modification	4.89265e-06	ash2;esc;E(z);Pcl;Su(var)205;trr;MRG15;Atxn7;Atac2;Rtf1;yki;Ada2b;G9a;Lpt;ebi
fM14	GO:BP	GO:0009968	negative regulation of signal transduction	4.96351e-06	aop;car;dor;dsh;dx;E(bx);fu;fz;gro;H;swm;l(2)gl;l(2)tid;dco;pbl;PpV;Ras85D;sax;sl;Su(var)2-10;tor;mts;RasGAP1;piwi;gig;Su(fu);gcl;Akt1;lwr;Gug;eff;ken;cpb;pav;wts;Pi3K68D;Rala;Cul1;Rbf;apt;Cbl;lig;CtBP;chb;Sin3A;Pp4-19C;CG2918;dnt;AP-1mu;SkpA;Roc1a;Cdc16;Tsc1;Tom;Axn;Apc2;Ulp1;Akap200;heix;ics;Fmr1;Smurf;asf1;ssh;Corp;PPP4R2r;jub;Nprl2;kek5;MKP-4;insv;Fgop2;CG10702;Cul4;Socs44A;O-fut1;casp;MESR4;cpa;MAN1;CG3570;rno;Usp5;Strip;Nprl3;MESR6;srl;CG8507;PSR;Rassf;RanBP3;CG6182;puf;Slmap;rept;krz;Bap170;tefu;Ube3a;rumi;tum;alph;mnb;Mob4;pzg;Utx;pic;TER94;hpo;lic;CG42684;nej;Coop;Uba3;ebi;rdx;Smr;wap;Ptp61F;PRAS40;slmb
fM14	GO:BP	GO:0031400	negative regulation of protein modification process	5.17815e-06	ash2;l(2)gl;dco;hyd;PpV;sl;sws;mts;ash1;Ssrp;dap;CycE;cpb;Rala;Rca1;Cbl;SkpA;NiPp1;Cand1;heix;ics;ssh;MKP-4;CG13994;CG9246;pcs;CG8441;CG8060;cpa;uri;Usp5;Hexim;PSR;krz;CG30496;Tap42;endos;alph;mnb;gwl;Utx;ctrip;CoRest;ebi;Ptp61F;PRAS40
fM14	GO:BP	GO:0051347	positive regulation of transferase activity	5.30685e-06	chif;cort;fzy;gnu;Pabp2;Dsor1;hep;Cks30A;Rac1;Cdc42;Cdc37;Pi3K92E;ksr;smid;Abi;Pgam5;Mekk1;Mat1;CycT;CycK;mbt;Tak1;raptor;slpr;rictor;Tao;CycY;Sin1;mats;Pak3;Takl1;CG31832;step;bora;Atg13;hpo;lic;Src64B;smt3
fM14	GO:BP	GO:0000122	negative regulation of transcription by RNA polymerase II	5.33692e-06	abd-A;aop;esc;gro;hb;stc;l(3)mbt;ovo;ttk;Ubx;rhi;zfh1;retn;Su(H);Psc;TH1;sbb;E2f1;Chi;Rbf;Nelf-E;CtBP;Sin3A;cyc;Mnt;mip130;E2f2;RecQ5;CG1024;CG7927;NELF-B;MTA1-like;spt4;NC2beta;asf1;lin-52;CG12236;CG3815;CG3847;CG10959;HP1b;Brms1;CG14220;CG1529;lid;CG13123;CG12299;escl;CG17568;CG9246;CG1620;Kdm4A;CG1663;mip120;mip40;NC2alpha;CG3065;uri;CG2199;MEP-1;CG15011;phol;Jarid2;CG8336;CG7372;CG7987;Hexim;Rbf2;GATAe;pad;CG4360;Nelf-A;polybromo;Spt5;CG11398;CG32767;Su(var)3-3;CoRest;vnd;Mi-2;Sap130;Coop;tgo;Smr;CG45071;kis
fM14	GO:BP	GO:0045860	positive regulation of protein kinase activity	5.5154e-06	chif;gnu;Dsor1;hep;Cks30A;Rac1;Cdc42;Cdc37;Pi3K92E;ksr;Abi;Pgam5;Mekk1;Mat1;CycT;CycK;mbt;Tak1;raptor;slpr;rictor;Tao;CycY;Sin1;mats;Pak3;Takl1;CG31832;step;bora;Atg13;hpo;lic;Src64B;smt3
[truncated: 10,589,053 more chars]
